# Aberrant and Ectopic Cell Populations of the Fibrotic Pushing Border in Restrictive Allograft Syndrome after Lung Transplantation

**DOI:** 10.1101/2024.06.04.597358

**Authors:** Lena M. Leiber, Leonard Christian, Lavinia Neubert, Jannik Ruwisch, Hande Yilmaz, Edith K. J. Plucinski, Linus Langer, Jan C. Kamp, Mark Greer, Bernd Haermeyer, Mark Kühnel, Christopher Werlein, Aurelien Justet, Anke K. Bergmann, Matthias Ballmaier, Jawad Salman, Lars Knudsen, Ulrich Martin, Bart Vanaudenaerde, Ali Önder Yildirim, Fabio Ius, Florian Laenger, Tobias Welte, Christine Falk, Naftali Kaminski, Danny D. Jonigk, Jens Gottlieb, Jonas C. Schupp

**Affiliations:** Department of Respiratory Medicine and Infectious Diseases, Hannover Medical School, Hannover, Germany; Biomedical Research in Endstage and Obstructive Lung Disease Hannover, German Center for Lung Research, Hannover, Germany; Institute of Pathology, Hannover Medical School, Hannover, Germany; Institute of Human Genetics, Hannover Medical School, Hannover, Germany; Institute of Pathology, RWTH Aachen, Aachen, Germany; Service de Pneumologie, CHU de Caen, Centre de compétence des maladies pulmonaires rares, ISTCT, UMR6030-CNRS-CEA-Université de Caen, Caen, France; Central Research Facility Cell Sorting, Hannover Medical School, Hannover, Germany; Clinic for cardiac, thoracic, transplant and vascular surgery, Hannover Medical School, Hannover, Germany; Institute for Functional and Applied Anatomy, Hannover Medical School, Hannover, Germany; Leibniz Research Laboratories for Biotechnology and Artificial Organs, Lower Saxony Center for Biomedical Engineering, Implant Research and Development /Department of Cardiothoracic, Transplantation and Vascular Surgery, Hannover Medical School, Carl-Neuberg-Str. 1, 30625 Hannover, Germany; Department of Chronic Diseases and Metabolism, KU Leuven, Leuven, Belgium; Institute of Lung Health and Immunity (LHI), Helmholtz Zentrum Muenchen, Institute of Lung Biology and Disease; Munich, Germany; Institute of Transplant Immunology, Hannover Medical School, Hannover, Germany; Section of Pulmonary, Critical Care and Sleep Medicine, Yale School of Medicine, New Haven, CT, United States; Department of Clinical Airway Research, Fraunhofer Institute for Toxicology and Experimental Medicine (ITEM), Hannover, Germany

## Abstract

**Rationale:** Restrictive allograft syndrome (RAS) is a major cause of mortality in patients following lung transplantation due to rapid progressive fibrosis in the pulmonary graft. We have only limited knowledge of the cellular and molecular mechanisms that characterize the fibrosis in the RAS lung.

**Objective:** To elucidate cellularly-resolved transcriptomic and histologic characteristics of the structural cells in human RAS lungs.

**Methods:** Single-nuclei RNA-sequencing was performed in peripheral lung tissues from 15 RAS patients undergoing lung re-transplantation, and from 9 healthy control lungs. Findings were validated and complemented by various histologic techniques, including immunofluorescence, RNAscope, combined Elastica van Gieson-immunohistochemistry stains, and micro-CT scans.

**Measurement and Main results:** Differential gene expression analysis of our single-nuclei RNA-sequencing data revealed in human RAS lungs previously undescribed and uniquely distributed aberrant basaloid cells, ectopic *COL15A1+* vascular endothelial cells, and *CTHRC1+* fibrotic fibroblasts, all first characterized in idiopathic pulmonary fibrosis (IPF). In contrast to IPF, RAS lacks the cellular equivalent of bronchiolization. Histologic stains confirmed our transcriptomic discoveries and disclosed distinctive distribution patterns: Aberrant basaloid cells are primarily localized at the edge of the fibrotic pushing border, forming together with the juxtaposed *CTHRC1+* fibrotic fibroblasts the fibrotic niche of alveolar fibroelastosis (AFE), the histopathological hallmark in RAS lungs. On the endothelial side, *PRX+* alveolar microvasculature is lost in AFE areas. Micro-CT scans revealed that blood supply, now facilitated by expanded and ectopic *COL15A1+* VE cells, changes from pulmonary to systemic perfusion. Last, our data reveals potential therapeutically-modifiable expression patterns in RAS, including genes coding for the integrin subunits αvβ6, activators of TGFβ.

**Conclusion:** Considering the marked clinical, histologic and etiologic dissimilarities of RAS and IPF, our snRNAseq study revealed a surprising general principle of cellular and molecular pathogenesis in the fibrosing lung: the entity-spanning composition of the fibrotic niche by a) aberrant basaloid cells localized at the fibrotic pushing border, b) ectopic *COL15A1+* vascular ECs and c) effector *CTHRC1+* fibrotic fibroblasts. This general principle justifies a flexible but cellular pathogenesis-guided transferability of potential therapeutic approaches between progressive fibrotic lung diseases.

## Supplementary material for "Aberrant and Ectopic Cell Populations of the Fibrotic Pushing Border in Restrictive Allograft Syndrome after Lung Transplantation": Supp. Table S2 (part 1 of 3)

### Sheet: A) TechSummaries
SampleID	Cells	Confidently.mapped.reads.in.cells	Estimated.UMIs.from.genomic.DNA	Estimated.UMIs.from.genomic.DNA.per.unspliced.probe	Median.UMI.counts.per.cell	Median.genes.per.cell	Median.reads.per.cell	Number.of.reads.from.cells.called.from.this.sample	Reads.confidently.mapped.to.filtered.probe.set	Reads.confidently.mapped.to.probe.set	Reads.mapped.to.probe.set	Total.genes.detected	Cells.detected.in.other.samples	Cells.detected.in.this.sample
CTR002	11704	0.7933	0.0012	1	2131	1396	11257	191859173	0.9041	0.9381	0.9832	16647	60,247 (83.73%)	11,704 (16.27%)
CTR007	7809	0.8559	0.0031	2	1504	993	6594	67665650	0.9376	0.9607	0.986	16083	89,390 (91.97%)	7,809 (8.03%)
CTR008	9994	0.856	0.0063	2	802	617	5182	63426533	0.9494	0.9682	0.9877	15744	117,859 (92.18%)	9,994 (7.82%)
CTR011	9152	0.8493	0.0085	2	676	502	4539	52774450	0.9153	0.9349	0.9878	15588	118,701 (92.84%)	9,152 (7.16%)
CTR031	6976	0.7988	0.0034	1	1289	808	5607	50152660	0.9592	0.9781	0.9887	15694	104,147 (93.72%)	6,976 (6.28%)
CTR064	4824	0.6439	0.0254	1	278	232	1257	7953490	0.9257	0.9466	0.988	14519	106,299 (95.66%)	4,824 (4.34%)
CTR072	2227	0.6192	0.0727	2	280	228	1740	6096680	0.6577	0.6839	0.9787	14940	69,724 (96.90%)	2,227 (3.10%)
CTR073	6575	0.8224	0.0237	2	352	277	1901	17348999	0.8539	0.8736	0.9812	15422	65,376 (90.86%)	6,575 (9.14%)
CTR075	8005	0.8107	0.0056	1	752	525	3251	33442627	0.958	0.9753	0.989	15679	103,118 (92.80%)	8,005 (7.20%)
RAS001	4927	0.7718	0.0043	1	1310	913	5755	39497969	0.9483	0.9666	0.9859	15592	92,272 (94.93%)	4,927 (5.07%)
RAS002	8788	0.8304	0.0188	2	301	248	1956	21958308	0.9329	0.953	0.9877	14915	119,065 (93.13%)	8,788 (6.87%)
RAS004	7405	0.8087	0.0099	2	620	457	4153	38355848	0.9161	0.9374	0.9874	15033	120,448 (94.21%)	7,405 (5.79%)
RAS005	10564	0.8879	0.0019	2	2023	1357	8818	113127314	0.9473	0.9663	0.9853	16306	86,635 (89.13%)	10,564 (10.87%)
RAS008	7993	0.8539	0.0165	2	389	326	2517	24922902	0.9344	0.954	0.9871	14768	119,860 (93.75%)	7,993 (6.25%)
RAS009	2259	0.6478	0.008	1	1286	887	5942	17904854	0.9362	0.9547	0.9856	15125	94,940 (97.68%)	2,259 (2.32%)
RAS010	4698	0.8222	0.0034	1	1674	1151	8649	67428584	0.9036	0.9343	0.9831	16114	67,253 (93.47%)	4,698 (6.53%)
RAS011	3116	0.7288	0.0154	1	693	469	4050	16578605	0.8336	0.8634	0.9804	15207	68,835 (95.67%)	3,116 (4.33%)
RAS012	7827	0.8425	0.0037	2	1223	830	7781	79637015	0.9523	0.9691	0.9886	15719	120,026 (93.88%)	7,827 (6.12%)
RAS013	8505	0.8344	0.0043	1	1007	698	6274	67475612	0.9558	0.9739	0.9883	15463	119,348 (93.35%)	8,505 (6.65%)
RAS014	8870	0.8387	0.0156	2	353	298	2301	25799817	0.9308	0.9497	0.9865	14701	118,983 (93.06%)	8,870 (6.94%)
RAS015	7815	0.8865	0.0018	1	2125	1394	9270	97600970	0.9459	0.9704	0.9856	16002	89,384 (91.96%)	7,815 (8.04%)
RAS016	2418	0.477	0.0145	1	718	540	4411	14138735	0.803	0.8257	0.9807	15376	69,533 (96.64%)	2,418 (3.36%)
RAS017	3901	0.7826	0.0542	2	251	217	1368	7121611	0.873	0.8919	0.9794	14508	68,050 (94.58%)	3,901 (5.42%)
RAS018	8389	0.8638	0.0022	1	1866	1158	11895	116061163	0.958	0.978	0.9888	15864	119,464 (93.44%)	8,389 (6.56%)

### Sheet: B) Whole cohort
p_val	avg_log2FC	pct.1	pct.2	p_val_adj	gene	cluster
0	1.13565	0.114	0.016	0	FAM110D	VE venous
0	1.35103	0.397	0.145	0	TINAGL1	VE venous
0	1.49417	0.461	0.144	0	PIK3R3	VE venous
0	2.58764	0.224	0.01	0	VCAM1	VE venous
0	1.33573	0.281	0.072	0	S1PR1	VE venous
0	1.55273	0.392	0.142	0	ADAM15	VE venous
0	2.00603	0.24	0.008	0	ACKR1	VE venous
0	1.17114	0.145	0.005	0	SELP	VE venous
0	2.73291	0.135	0.004	0	SELE	VE venous
0	1.25408	0.153	0.02	0	NR5A2	VE venous
0	1.29552	0.804	0.441	0	EPAS1	VE venous
0	2.42024	0.629	0.213	0	IL1R1	VE venous
0	1.29891	0.256	0.06	0	IL18R1	VE venous
0	2.36162	0.872	0.293	0	LIMS2	VE venous
0	1.66289	0.395	0.101	0	NOSTRIN	VE venous
0	2.04308	0.411	0.07	0	CALCRL	VE venous
0	1.71895	0.532	0.187	0	SH3BP5	VE venous
0	2.01919	0.409	0.069	0	STAB1	VE venous
0	1.30787	0.1	0.009	0	DNASE1L3	VE venous
0	1.65834	0.529	0.136	0	FAM107A	VE venous
0	3.21577	0.795	0.199	0	ADAMTS9	VE venous
0	3.0383	0.45	0.029	0	PLA1A	VE venous
0	2.99988	0.82	0.177	0	SLCO2A1	VE venous
0	1.58814	0.362	0.121	0	PLSCR4	VE venous
0	1.13195	0.173	0.026	0	CPLX1	VE venous
0	2.78806	0.118	0.006	0	SULT1E1	VE venous
0	1.72584	0.163	0.025	0	SNCA	VE venous
0	1.10202	0.12	0.007	0	MMRN1	VE venous
0	1.33105	0.147	0.012	0	TLL1	VE venous
0	1.70555	0.254	0.05	0	IL7R	VE venous
0	2.31535	0.501	0.118	0	LIFR	VE venous
0	1.70847	0.441	0.133	0	EPB41L4A	VE venous
0	1.49705	0.207	0.045	0	MARCH3	VE venous
0	1.21929	0.257	0.062	0	ECSCR	VE venous
0	1.77186	0.534	0.187	0	ARHGAP26	VE venous
0	1.52934	0.202	0.032	0	LRRC1	VE venous
0	2.12999	0.463	0.196	0	TNFAIP3	VE venous
0	1.96541	0.334	0.055	0	ADGRG6	VE venous
0	1.76553	0.266	0.069	0	CNKSR3	VE venous
0	1.92992	0.211	0.01	0	HDAC9	VE venous
0	2.5701	0.559	0.09	0	RAMP3	VE venous
0	1.27054	0.132	0.003	0	TMEM178B	VE venous
0	1.27699	0.231	0.057	0	GIMAP5	VE venous
0	1.45099	0.145	0.018	0	NOS3	VE venous
0	1.36307	0.172	0.026	0	SOX7	VE venous
0	1.92565	0.243	0.041	0	PLAT	VE venous
0	1.22086	0.138	0.013	0	IL33	VE venous
0	2.07697	0.426	0.073	0	TEK	VE venous
0	1.53695	0.3	0.065	0	GNA14	VE venous
0	1.40323	0.127	0.007	0	LHX6	VE venous
0	1.61532	0.835	0.279	0	EGFL7	VE venous
0	1.89792	0.179	0.023	0	LCN10	VE venous
0	1.75932	0.192	0.024	0	LCN6	VE venous
0	1.93495	0.821	0.286	0	NPDC1	VE venous
0	1.43	0.175	0.016	0	TMEM273	VE venous
0	1.28813	0.208	0.041	0	MMRN2	VE venous
0	1.36648	0.123	0.015	0	HHEX	VE venous
0	1.69546	0.263	0.065	0	EXOC6	VE venous
0	1.97271	0.319	0.051	0	ENTPD1	VE venous
0	1.50077	0.184	0.022	0	LYVE1	VE venous
0	1.21851	0.156	0.023	0	LMO2	VE venous
0	1.65949	0.199	0.033	0	LDLRAD3	VE venous
0	2.13443	0.526	0.115	0	ASRGL1	VE venous
0	1.3014	0.158	0.028	0	PDE2A	VE venous
0	1.65435	0.375	0.098	0	LRRC32	VE venous
0	2.06868	0.341	0.048	0	PRSS23	VE venous
0	1.19878	0.355	0.113	0	MCAM	VE venous
0	1.2993	0.186	0.026	0	ANO2	VE venous
0	2.54146	0.711	0.147	0	VWF	VE venous
0	1.71557	0.39	0.079	0	CLEC1A	VE venous
0	1.65952	0.23	0.035	0	TMTC1	VE venous
0	1.6504	0.467	0.135	0	RAPGEF3	VE venous
0	1.31471	0.584	0.216	0	GRASP	VE venous
0	1.51038	0.287	0.074	0	ZNF385A	VE venous
0	1.4679	0.551	0.182	0	ITGA5	VE venous
0	2.48914	0.598	0.106	0	PTPRB	VE venous
0	1.63335	0.224	0.054	0	NUAK1	VE venous
0	1.41145	0.651	0.332	0	PXN	VE venous
0	1.17257	0.18	0.035	0	SMAD9	VE venous
0	1.76465	0.311	0.064	0	PCDH17	VE venous
0	1.77989	0.278	0.083	0	KCTD12	VE venous
0	1.40795	0.522	0.227	0	DOCK9	VE venous
0	1.64986	0.628	0.17	0	MCF2L	VE venous
0	2.12977	0.565	0.111	0	TMEM255B	VE venous
0	1.64087	0.343	0.065	0	ADCY4	VE venous
0	1.49	0.293	0.066	0	STXBP6	VE venous
0	1.86073	0.149	0.015	0	C2CD4B	VE venous
0	2.53254	0.562	0.125	0	MRTFB	VE venous
0	1.35627	0.202	0.042	0	BMERB1	VE venous
0	1.62332	0.371	0.109	0	IL4R	VE venous
0	1.6165	0.392	0.113	0	MLKL	VE venous
0	1.55674	0.18	0.022	0	DOC2B	VE venous
0	1.59986	0.339	0.087	0	SPNS2	VE venous
0	2.03951	0.256	0.018	0	CCL14	VE venous
0	1.688	0.118	0.004	0	CCL23	VE venous
0	1.45151	0.601	0.182	0	PECAM1	VE venous
0	1.51721	0.352	0.1	0	PITPNC1	VE venous
0	1.56232	0.21	0.03	0	ITGB4	VE venous
0	1.45832	0.197	0.029	0	SEMA6B	VE venous
0	1.2974	0.194	0.029	0	PLVAP	VE venous
0	1.65389	0.335	0.084	0	THBD	VE venous
0	1.70551	0.416	0.092	0	CD93	VE venous
0	1.03741	0.441	0.155	0	SLCO4A1	VE venous
0	1.29316	0.147	0.014	0	TIAM1	VE venous
0	1.86843	0.415	0.086	0	ERG	VE venous
0	1.62314	0.13	0.013	0	CSF2RB	VE venous
0	1.53237	0.338	0.085	0	MAPK11	VE venous
0	1.08896	0.445	0.137	0	SHANK3	VE venous
0	1.40642	0.245	0.054	0	IL3RA	VE venous
0	1.41965	0.187	0.027	0	SRPX	VE venous
0	1.55214	0.329	0.073	0	SHROOM4	VE venous
0	1.3084	0.29	0.082	0	STARD8	VE venous
3.92005e-307	1.08692	0.112	0.016	7.08823e-303	EXOC3L2	VE venous
5.85814e-307	1.56092	0.35	0.123	1.05927e-302	SNTB2	VE venous
6.41669e-306	1.32474	0.153	0.028	1.16027e-301	RGS5	VE venous
2.19829e-303	1.09135	0.305	0.092	3.97495e-299	FLT1	VE venous
7.8044e-303	1.05563	0.121	0.019	1.41119e-298	SPTBN5	VE venous
1.79553e-299	1.38939	0.391	0.146	3.24667e-295	IFI16	VE venous
1.85962e-298	1.47994	0.197	0.046	3.36256e-294	DUSP23	VE venous
2.12051e-297	1.13319	0.228	0.058	3.8343e-293	GIMAP8	VE venous
1.83721e-295	1.79337	0.23	0.062	3.32205e-291	CLU	VE venous
2.08788e-295	1.19992	0.193	0.044	3.7753e-291	RAPGEF4	VE venous
2.61796e-294	1.18979	0.311	0.098	4.7338e-290	LDB2	VE venous
1.84328e-293	1.32005	0.193	0.044	3.33303e-289	PLK2	VE venous
1.43159e-292	1.40932	0.297	0.095	2.58861e-288	EHD4	VE venous
1.65602e-292	0.834817	0.459	0.174	2.99441e-288	CDH5	VE venous
6.13186e-288	1.08342	0.144	0.027	1.10876e-283	ABI3	VE venous
4.38428e-286	1.57128	0.221	0.059	7.92765e-282	UPP1	VE venous
1.84868e-281	1.53716	0.39	0.157	3.34277e-277	CEMIP2	VE venous
1.08311e-279	1.32318	0.351	0.124	1.95847e-275	TMEM100	VE venous
2.46702e-277	0.917789	0.108	0.016	4.46087e-273	PDE10A	VE venous
3.59045e-277	1.25358	0.344	0.124	6.49224e-273	CTTNBP2NL	VE venous
5.81215e-277	1.24392	0.732	0.472	1.05095e-272	SBNO2	VE venous
1.06152e-275	1.45891	0.16	0.034	1.91944e-271	PTGIS	VE venous
1.02248e-272	0.939083	0.131	0.024	1.84885e-268	TM6SF1	VE venous
1.69148e-268	1.21581	0.57	0.314	3.05853e-264	MYO15B	VE venous
4.22022e-263	1.31707	0.339	0.125	7.63101e-259	BMPR2	VE venous
6.80877e-262	0.962394	0.162	0.035	1.23116e-257	FLI1	VE venous
2.31857e-260	1.314	0.517	0.26	4.19245e-256	ETS2	VE venous
2.54759e-258	1.2776	0.457	0.214	4.60655e-254	MAP3K6	VE venous
5.57283e-258	1.2202	0.267	0.084	1.00768e-253	RPGR	VE venous
5.20445e-257	1.20358	0.26	0.08	9.41069e-253	TNFRSF10D	VE venous
1.48542e-254	0.98614	0.358	0.132	2.68594e-250	KALRN	VE venous
7.73355e-253	1.31679	0.325	0.119	1.39838e-248	ARHGAP23	VE venous
2.93752e-249	0.987967	0.296	0.098	5.31162e-245	HSPA12B	VE venous
1.10819e-246	1.28217	0.335	0.127	2.00382e-242	RALGAPA2	VE venous
1.58758e-246	1.30355	0.3	0.107	2.87066e-242	EPHB4	VE venous
2.02796e-245	1.31949	0.293	0.101	3.66696e-241	MEIS2	VE venous
3.34405e-243	0.981388	0.264	0.082	6.04671e-239	NOVA2	VE venous
8.60339e-243	1.45999	0.334	0.127	1.55566e-238	CAVIN2	VE venous
4.46219e-239	1.21726	0.416	0.186	8.06853e-235	PDLIM1	VE venous
4.06793e-238	1.35711	0.719	0.498	7.35563e-234	SOCS3	VE venous
7.45484e-237	1.04912	0.223	0.064	1.34798e-232	FGD5	VE venous
1.91867e-236	1.47661	0.288	0.103	3.46934e-232	HYAL2	VE venous
2.16232e-235	1.30583	0.112	0.02	3.90991e-231	ITGB3	VE venous
2.46736e-234	1.02738	0.239	0.072	4.46147e-230	NDRG4	VE venous
9.29197e-234	1.25763	0.401	0.177	1.68017e-229	PTPRM	VE venous
1.31877e-233	1.32681	0.383	0.166	2.3846e-229	HMBOX1	VE venous
3.68441e-231	1.07782	0.2	0.054	6.66215e-227	ARHGEF15	VE venous
1.9597e-228	1.41057	0.268	0.093	3.54352e-224	RELL1	VE venous
1.08916e-224	1.06457	0.213	0.062	1.96943e-220	PARVB	VE venous
1.87559e-224	0.995823	0.159	0.038	3.39144e-220	TCN2	VE venous
6.35218e-220	0.91867	0.314	0.114	1.1486e-215	HECW2	VE venous
6.65026e-220	1.02549	0.216	0.065	1.2025e-215	TPST2	VE venous
1.61038e-219	0.931385	0.133	0.029	2.91188e-215	GIMAP7	VE venous
2.12579e-218	0.962084	0.15	0.035	3.84386e-214	NPR3	VE venous
2.67289e-218	1.11357	0.626	0.39	4.83313e-214	FKBP5	VE venous
3.51742e-218	0.810456	0.263	0.086	6.36019e-214	RASIP1	VE venous
1.60881e-217	1.06471	0.246	0.079	2.90905e-213	ABCG1	VE venous
3.85065e-217	1.43537	0.406	0.197	6.96275e-213	HSPG2	VE venous
9.96817e-216	0.979467	0.31	0.116	1.80244e-211	ADGRL2	VE venous
4.80139e-215	1.18183	0.289	0.105	8.68187e-211	ADGRG1	VE venous
4.34475e-214	1.5491	0.305	0.121	7.85618e-210	SSH1	VE venous
7.24451e-214	1.23758	0.389	0.18	1.30995e-209	AFF1	VE venous
2.52875e-213	1.29806	0.245	0.083	4.57249e-209	C11orf91	VE venous
5.02445e-211	0.900034	0.117	0.023	9.08521e-207	CYYR1	VE venous
3.48463e-210	1.20432	0.41	0.192	6.3009e-206	CHSY1	VE venous
2.44976e-208	1.14008	0.463	0.235	4.42966e-204	APP	VE venous
8.58759e-208	0.963353	0.244	0.08	1.55281e-203	SEMA3F	VE venous
7.33158e-207	0.978257	0.168	0.044	1.3257e-202	CD109	VE venous
7.97236e-206	1.6773	0.209	0.065	1.44156e-201	EDN1	VE venous
2.96548e-204	1.34567	0.327	0.137	5.36218e-200	CMIP	VE venous
6.0029e-204	1.04719	0.537	0.287	1.08544e-199	LMCD1	VE venous
1.04437e-203	0.899936	0.117	0.024	1.88843e-199	SAMD14	VE venous
3.31807e-203	1.31588	0.383	0.179	5.99973e-199	PALM2-AKAP2	VE venous
5.79876e-203	0.867933	0.164	0.042	1.04853e-198	CCM2L	VE venous
9.89312e-203	1.20343	0.35	0.149	1.78887e-198	WARS	VE venous
1.312e-202	1.05529	0.302	0.116	2.37235e-198	SHE	VE venous
8.54688e-202	1.22961	0.14	0.033	1.54545e-197	MCTP1	VE venous
1.4221e-199	0.790876	0.288	0.103	2.57144e-195	ROBO4	VE venous
9.53311e-198	1.05728	0.478	0.248	1.72378e-193	CRIP2	VE venous
3.16318e-195	1.16191	0.299	0.119	5.71965e-191	TEAD2	VE venous
1.10036e-190	1.06575	0.536	0.319	1.98967e-186	IKBKB	VE venous
8.87573e-188	0.862612	0.514	0.273	1.60491e-183	KLF4	VE venous
1.88257e-187	1.17683	0.284	0.113	3.40407e-183	ME3	VE venous
1.64096e-186	1.05487	0.101	0.02	2.96718e-182	TPD52L1	VE venous
1.24836e-185	1.12042	0.257	0.096	2.25728e-181	PIK3C2A	VE venous
6.2785e-185	0.997514	0.307	0.125	1.13528e-180	ITGA10	VE venous
8.77821e-185	0.967545	0.314	0.127	1.58728e-180	FCN3	VE venous
4.15278e-184	1.4273	0.245	0.089	7.50906e-180	IL15RA	VE venous
1.93148e-183	1.17886	0.299	0.123	3.49251e-179	ITPRIP	VE venous
7.87784e-183	1.10789	0.143	0.037	1.42447e-178	PIR	VE venous
3.93983e-180	0.939617	0.147	0.039	7.124e-176	LYST	VE venous
2.45257e-179	1.08167	0.48	0.262	4.43473e-175	NAMPT	VE venous
3.08701e-179	1.08313	0.327	0.141	5.58193e-175	ENG	VE venous
7.78803e-179	1.04776	0.174	0.052	1.40823e-174	GNB4	VE venous
1.3815e-178	1.07313	0.119	0.027	2.49803e-174	CLEC2B	VE venous
2.66321e-178	0.810492	0.744	0.568	4.81562e-174	CFLAR	VE venous
7.15421e-176	1.02912	0.407	0.199	1.29362e-171	GPX3	VE venous
8.73789e-176	1.28932	0.247	0.093	1.57999e-171	SORBS2	VE venous
1.00454e-173	0.81842	0.116	0.026	1.81641e-169	GIMAP4	VE venous
3.69342e-173	1.12444	0.224	0.078	6.67844e-169	C1QTNF1	VE venous
8.39787e-173	1.32593	0.232	0.085	1.5185e-168	NR2F2	VE venous
1.67318e-170	1.09737	0.409	0.212	3.02544e-166	EHBP1L1	VE venous
3.11724e-170	1.07703	0.217	0.076	5.63659e-166	SH3RF3	VE venous
3.76513e-170	0.969619	0.23	0.082	6.8081e-166	FYN	VE venous
5.17877e-169	1.16897	0.292	0.123	9.36425e-165	FCHSD2	VE venous
1.48188e-168	0.914289	0.223	0.079	2.67954e-164	PRKCH	VE venous
1.49685e-167	1.01822	0.251	0.096	2.70661e-163	GFOD1	VE venous
2.31781e-164	0.803546	0.208	0.071	4.19106e-160	ARAP3	VE venous
1.58982e-163	0.669644	0.394	0.187	2.87472e-159	SMAD6	VE venous
5.24894e-162	0.797994	0.133	0.035	9.49114e-158	GIMAP6	VE venous
6.27016e-161	1.26292	0.107	0.024	1.13377e-156	POSTN	VE venous
1.80936e-160	1.08403	0.273	0.113	3.27169e-156	IGFBP7	VE venous
3.43555e-158	1.08017	0.391	0.202	6.21216e-154	STOM	VE venous
4.28231e-158	0.805469	0.214	0.075	7.74326e-154	TMEM44	VE venous
3.50793e-157	1.03376	0.433	0.235	6.34304e-153	NNMT	VE venous
2.152e-155	1.09909	0.155	0.047	3.89125e-151	ATP8B1	VE venous
1.19996e-154	0.864298	0.572	0.354	2.16976e-150	MT2A	VE venous
8.84793e-153	1.12031	0.254	0.104	1.59988e-148	NDRG1	VE venous
1.22258e-152	0.906224	0.115	0.029	2.21067e-148	KLHL3	VE venous
2.81337e-151	0.849399	0.215	0.078	5.08713e-147	PKN3	VE venous
3.96267e-151	0.965218	0.182	0.06	7.16531e-147	DLL1	VE venous
1.37111e-150	1.29408	0.449	0.259	2.47925e-146	SLC25A25	VE venous
4.39616e-150	1.1978	0.327	0.152	7.94914e-146	DEPP1	VE venous
2.48383e-149	0.664524	0.276	0.114	4.49126e-145	CLDN5	VE venous
5.77821e-149	0.923182	0.209	0.077	1.04482e-144	KLF7	VE venous
1.32828e-148	0.938809	0.31	0.14	2.40179e-144	ECE1	VE venous
1.51765e-148	1.1946	0.284	0.125	2.74421e-144	ABCC4	VE venous
7.20805e-148	0.747429	0.171	0.055	1.30336e-143	TIE1	VE venous
3.42138e-146	0.886986	0.271	0.114	6.18654e-142	PAK4	VE venous
2.06954e-145	0.764756	0.191	0.065	3.74215e-141	ST6GALNAC3	VE venous
2.64207e-145	1.07558	0.336	0.161	4.77739e-141	TGM2	VE venous
4.54752e-145	1.00111	0.441	0.254	8.22283e-141	CDC37	VE venous
1.344e-143	1.04583	0.257	0.108	2.43021e-139	KIAA0355	VE venous
8.06588e-143	0.821179	0.208	0.076	1.45847e-138	MGAT4A	VE venous
2.60898e-142	1.34149	0.32	0.158	4.71755e-138	CRIM1	VE venous
5.0987e-142	0.985822	0.209	0.079	9.21947e-138	TLNRD1	VE venous
5.10192e-142	0.75797	0.187	0.065	9.22529e-138	NLRP1	VE venous
1.42771e-141	0.89678	0.216	0.082	2.58159e-137	VASH1	VE venous
1.33272e-140	1.1151	0.215	0.084	2.40982e-136	ENY2	VE venous
1.21215e-139	0.973542	0.154	0.049	2.19181e-135	SH3BGRL2	VE venous
5.44219e-138	1.01665	0.226	0.09	9.84056e-134	ARID5A	VE venous
2.83356e-137	0.968107	0.129	0.037	5.12364e-133	VEGFC	VE venous
6.2962e-137	0.67399	0.262	0.109	1.13848e-132	PODXL	VE venous
5.69728e-136	0.888953	0.161	0.053	1.03018e-131	GFOD2	VE venous
9.40554e-136	1.01648	0.272	0.124	1.70071e-131	SHC1	VE venous
1.42604e-135	0.649229	0.155	0.049	2.57857e-131	TAL1	VE venous
1.69139e-135	1.04515	0.212	0.083	3.05837e-131	PPM1D	VE venous
1.60914e-133	0.872675	0.262	0.113	2.90966e-129	CARHSP1	VE venous
3.82834e-133	0.937812	0.246	0.104	6.9224e-129	MAPK12	VE venous
1.93836e-132	0.8988	0.189	0.069	3.50495e-128	FES	VE venous
2.04088e-132	0.901922	0.202	0.077	3.69032e-128	ZBTB46	VE venous
1.96344e-131	1.12623	0.214	0.087	3.55029e-127	UGCG	VE venous
4.44988e-130	0.981509	0.13	0.039	8.04628e-126	PITPNM3	VE venous
8.51063e-130	0.90887	0.22	0.088	1.53889e-125	PREX2	VE venous
1.24825e-129	0.814842	0.602	0.408	2.25709e-125	KLF9	VE venous
1.11496e-126	0.976323	0.522	0.349	2.01607e-122	FOSL2	VE venous
1.74429e-126	1.01971	0.17	0.061	3.15402e-122	SAMD5	VE venous
5.76075e-126	0.957042	0.467	0.286	1.04166e-121	CYTH1	VE venous
8.94137e-126	1.11322	0.319	0.161	1.61678e-121	WWTR1	VE venous
2.80788e-125	1.12538	0.294	0.141	5.07721e-121	MT1X	VE venous
2.90208e-125	1.12114	0.206	0.082	5.24754e-121	C7	VE venous
3.65915e-125	0.922305	0.318	0.157	6.61648e-121	NPR1	VE venous
9.2744e-125	0.983179	0.202	0.08	1.677e-120	SRGN	VE venous
4.36573e-124	0.820232	0.289	0.136	7.8941e-120	XAF1	VE venous
3.60362e-123	0.850944	0.329	0.166	6.51606e-119	ASAP1	VE venous
8.00166e-123	0.949474	0.189	0.073	1.44686e-118	AFAP1	VE venous
2.55595e-122	1.02003	0.424	0.255	4.62166e-118	PON2	VE venous
9.7512e-122	0.919774	0.245	0.109	1.76321e-117	TBC1D8	VE venous
7.2302e-121	0.929389	0.142	0.046	1.30736e-116	PLCB4	VE venous
7.61432e-120	1.18317	0.324	0.171	1.37682e-115	GRAMD1A	VE venous
2.04731e-118	0.848537	0.201	0.081	3.70194e-114	TRIB2	VE venous
3.29417e-118	0.929721	0.319	0.164	5.95652e-114	BCR	VE venous
4.78816e-118	0.96378	0.466	0.301	8.65795e-114	OSMR	VE venous
7.91718e-118	0.866393	0.216	0.09	1.43159e-113	LRCH1	VE venous
9.8657e-118	0.884118	0.134	0.044	1.78392e-113	ST6GAL1	VE venous
2.18714e-117	0.880308	0.274	0.13	3.95479e-113	IRAK3	VE venous
5.01157e-117	1.23977	0.168	0.062	9.06192e-113	SCN1B	VE venous
9.79668e-117	1.14381	0.434	0.267	1.77144e-112	TXNIP	VE venous
1.07767e-116	0.876131	0.512	0.328	1.94865e-112	EMP1	VE venous
5.53317e-115	0.856296	0.233	0.101	1.00051e-110	PPM1F	VE venous
5.87357e-115	0.846671	0.181	0.07	1.06206e-110	SPTLC2	VE venous
4.04626e-113	0.865162	0.29	0.143	7.31644e-109	TECPR1	VE venous
4.21796e-113	1.12374	0.453	0.284	7.62691e-109	PLPP3	VE venous
5.88999e-113	0.985727	0.333	0.181	1.06503e-108	TFPI	VE venous
2.27197e-111	0.932909	0.162	0.06	4.10818e-107	PIK3C2B	VE venous
6.69827e-111	0.876153	0.255	0.12	1.21118e-106	LRMDA	VE venous
1.9997e-110	1.14323	0.195	0.081	3.61586e-106	PNP	VE venous
2.01355e-108	0.988533	0.171	0.067	3.6409e-104	DNMBP	VE venous
3.01768e-107	0.928085	0.169	0.065	5.45657e-103	RNF144B	VE venous
6.92385e-107	0.843638	0.204	0.087	1.25197e-102	A4GALT	VE venous
9.6979e-106	0.79808	0.131	0.044	1.75357e-101	PLEKHG1	VE venous
1.11642e-105	0.822028	0.165	0.063	2.01872e-101	DACH1	VE venous
3.13428e-105	0.590326	0.242	0.107	5.6674e-101	ACVRL1	VE venous
3.69715e-105	0.838453	0.324	0.173	6.68519e-101	ACTN1	VE venous
5.84428e-105	0.969355	0.18	0.074	1.05676e-100	CEACAM19	VE venous
7.25532e-105	0.737712	0.117	0.037	1.31191e-100	NEURL1B	VE venous
2.16257e-104	0.873249	0.225	0.102	3.91036e-100	PLSCR1	VE venous
2.33097e-104	1.20506	0.453	0.305	4.21485e-100	FTH1	VE venous
3.02443e-104	0.845301	0.168	0.065	5.46878e-100	MT1M	VE venous
1.17615e-102	1.02335	0.378	0.228	2.12672e-98	GSN	VE venous
9.16348e-101	0.664032	0.416	0.244	1.65694e-96	DOCK6	VE venous
4.45971e-100	1.73846	0.215	0.098	8.06405e-96	IL6	VE venous
2.82346e-99	0.533561	0.107	0.033	5.10539e-95	DCHS1	VE venous
1.02399e-98	0.547528	0.194	0.08	1.85158e-94	SH2D3C	VE venous
1.33654e-98	0.588944	0.101	0.03	2.41672e-94	TSPAN18	VE venous
3.32621e-96	0.554335	0.223	0.099	6.01444e-92	AFAP1L1	VE venous
9.66241e-96	0.816941	0.137	0.05	1.74716e-91	FXYD5	VE venous
1.64922e-95	0.816301	0.289	0.151	2.98212e-91	MOB2	VE venous
2.74433e-95	0.70183	0.159	0.063	4.9623e-91	HYAL1	VE venous
4.07761e-95	0.724274	0.402	0.246	7.37313e-91	TAOK2	VE venous
4.32001e-95	0.74481	0.228	0.106	7.81145e-91	CCDC68	VE venous
2.12003e-94	0.762974	0.315	0.174	3.83344e-90	PIEZO1	VE venous
2.1421e-94	0.785413	0.247	0.12	3.87334e-90	TCF4	VE venous
2.40839e-94	1.16821	0.266	0.137	4.35485e-90	TIMP1	VE venous
7.20046e-94	0.512995	0.163	0.064	1.30199e-89	FZD4	VE venous
1.29984e-93	0.739039	0.345	0.197	2.35037e-89	CD99	VE venous
1.01335e-92	0.688305	0.544	0.387	1.83233e-88	ITPKC	VE venous
5.01114e-92	0.75506	0.162	0.065	9.06113e-88	ELMO1	VE venous
5.61236e-92	1.0767	0.288	0.154	1.01483e-87	PDK4	VE venous
1.0792e-91	0.777104	0.6	0.454	1.95142e-87	YBX3	VE venous
2.45715e-91	0.855247	0.183	0.08	4.44302e-87	SELENON	VE venous
2.72717e-91	0.864131	0.201	0.091	4.93126e-87	HDGFL3	VE venous
2.19516e-90	0.808768	0.255	0.129	3.96928e-86	MAP3K11	VE venous
2.42174e-90	0.88293	0.111	0.037	4.37899e-86	FAM43A	VE venous
1.19285e-89	0.688434	0.184	0.079	2.15692e-85	CASKIN2	VE venous
1.37638e-89	1.05638	0.181	0.079	2.48877e-85	TNFRSF6B	VE venous
4.80712e-88	0.69041	0.283	0.148	8.69223e-84	ARHGAP29	VE venous
1.43338e-87	1.03627	0.364	0.227	2.59184e-83	PHYKPL	VE venous
6.23372e-87	0.553385	0.328	0.181	1.12718e-82	SEC14L1	VE venous
9.09479e-87	0.812631	0.214	0.102	1.64452e-82	TNFAIP1	VE venous
3.20629e-86	0.784111	0.154	0.063	5.79761e-82	FLNB	VE venous
4.53443e-86	0.986415	0.404	0.263	8.19916e-82	BHLHE40	VE venous
7.01521e-86	0.864031	0.409	0.276	1.26849e-81	NKTR	VE venous
7.14725e-86	0.721151	0.224	0.107	1.29237e-81	GIT1	VE venous
8.20196e-86	0.739832	0.2	0.092	1.48308e-81	ARHGAP31	VE venous
1.95208e-85	0.907432	0.154	0.063	3.52975e-81	ABLIM3	VE venous
3.16143e-85	0.771073	0.229	0.113	5.71649e-81	CDK17	VE venous
4.64058e-85	0.744819	0.47	0.318	8.3911e-81	DPYSL2	VE venous
6.76614e-85	0.83075	0.241	0.122	1.22345e-80	HIP1R	VE venous
2.09975e-84	0.619943	0.203	0.095	3.79678e-80	RIPOR1	VE venous
2.72028e-84	0.592685	0.29	0.153	4.91881e-80	KANK3	VE venous
5.54618e-84	0.871691	0.219	0.108	1.00286e-79	FNIP2	VE venous
8.52747e-84	0.773801	0.218	0.106	1.54194e-79	GRB10	VE venous
2.27479e-82	0.841903	0.274	0.152	4.11327e-78	ANKS1A	VE venous
6.52977e-82	0.826391	0.327	0.196	1.18071e-77	MINK1	VE venous
3.56192e-81	0.667634	0.101	0.034	6.44066e-77	NSMCE1	VE venous
9.20252e-81	0.73672	0.236	0.12	1.664e-76	ICA1	VE venous
2.21775e-80	0.980857	0.285	0.165	4.01014e-76	HIPK3	VE venous
1.09079e-79	0.768608	0.285	0.157	1.97236e-75	GUK1	VE venous
3.00844e-79	0.580548	0.351	0.209	5.43986e-75	STARD3	VE venous
3.96916e-79	0.857189	0.225	0.114	7.17704e-75	ITGAV	VE venous
6.56879e-79	0.996895	0.197	0.095	1.18777e-74	GGT5	VE venous
1.4903e-78	0.782773	0.106	0.037	2.69476e-74	BMP6	VE venous
2.80544e-77	0.972834	0.54	0.405	5.0728e-73	SOD2	VE venous
4.4928e-77	0.609429	0.553	0.413	8.12389e-73	GNAQ	VE venous
1.36493e-76	0.758464	0.206	0.101	2.46806e-72	SNRK	VE venous
2.27311e-74	0.574279	0.133	0.054	4.11025e-70	IFI27	VE venous
1.62934e-73	1.01288	0.257	0.144	2.94616e-69	ABLIM1	VE venous
8.98241e-73	0.957283	0.218	0.115	1.6242e-68	PVR	VE venous
6.13204e-72	0.673107	0.365	0.232	1.1088e-67	GSDMD	VE venous
7.77605e-72	0.687881	0.328	0.2	1.40607e-67	RGL2	VE venous
1.36166e-71	0.567924	0.138	0.058	2.46216e-67	IFI44	VE venous
4.19249e-70	0.832511	0.185	0.09	7.58085e-66	SOCS2	VE venous
3.26051e-69	0.701195	0.248	0.137	5.89566e-65	SCARF1	VE venous
3.302e-69	0.604842	0.15	0.066	5.97068e-65	INPP1	VE venous
3.31785e-69	0.562358	0.207	0.103	5.99933e-65	PCDH1	VE venous
4.30184e-68	0.718039	0.247	0.135	7.77859e-64	PLEKHO2	VE venous
8.34111e-68	0.889042	0.321	0.202	1.50824e-63	TNFRSF10B	VE venous
9.2291e-68	0.638499	0.242	0.131	1.66881e-63	RHOC	VE venous
1.28369e-66	0.881952	0.163	0.078	2.32116e-62	CTNNAL1	VE venous
2.83123e-66	0.79174	0.327	0.205	5.11943e-62	KLF2	VE venous
2.5313e-65	1.21433	0.18	0.089	4.5771e-61	ADAMTS4	VE venous
3.92589e-65	0.673135	0.224	0.12	7.09879e-61	LAP3	VE venous
3.33687e-64	0.741673	0.299	0.184	6.03374e-60	PICALM	VE venous
4.08444e-64	0.767821	0.214	0.115	7.38548e-60	CCDC69	VE venous
2.16372e-63	0.588644	0.107	0.042	3.91244e-59	TNFSF10	VE venous
6.32706e-63	0.837512	0.143	0.065	1.14406e-58	SH3TC1	VE venous
7.44456e-63	0.727431	0.188	0.095	1.34612e-58	IL18BP	VE venous
3.62332e-62	0.71635	0.272	0.16	6.55168e-58	CHST11	VE venous
4.69305e-62	0.722069	0.371	0.244	8.48598e-58	NCOA7	VE venous
4.79656e-61	0.699205	0.196	0.102	8.67315e-57	ZFYVE28	VE venous
5.77498e-61	0.506847	0.186	0.093	1.04423e-56	GALNT18	VE venous
7.61161e-61	0.578716	0.144	0.065	1.37633e-56	KCTD15	VE venous
2.31604e-60	0.798602	0.256	0.151	4.18786e-56	PITPNB	VE venous
2.47109e-60	0.576677	0.619	0.537	4.46822e-56	ZBTB16	VE venous
3.08986e-60	0.620302	0.341	0.218	5.58709e-56	CCDC50	VE venous
3.33763e-59	0.808616	0.248	0.146	6.0351e-55	ITPR2	VE venous
1.52574e-58	0.673515	0.143	0.067	2.75885e-54	HEG1	VE venous
2.10647e-58	0.66167	0.115	0.048	3.80892e-54	PCTP	VE venous
2.20778e-58	0.678644	0.192	0.101	3.99211e-54	NECAP2	VE venous
4.28332e-58	0.534961	0.188	0.097	7.7451e-54	CIITA	VE venous
1.39217e-57	0.767135	0.327	0.217	2.51733e-53	CDC42BPB	VE venous
7.43966e-57	0.561853	0.133	0.06	1.34524e-52	RHOJ	VE venous
1.0371e-56	0.631372	0.234	0.132	1.87529e-52	NRP1	VE venous
2.05983e-56	0.528289	0.135	0.061	3.72459e-52	FGR	VE venous
2.43805e-56	0.661928	0.132	0.061	4.40849e-52	PDLIM5	VE venous
3.40242e-56	0.686238	0.117	0.051	6.15226e-52	GNS	VE venous
8.60746e-56	0.661396	0.19	0.1	1.5564e-51	SH3BP2	VE venous
1.46914e-55	0.558637	0.142	0.068	2.65649e-51	SLC25A29	VE venous
3.15834e-55	0.682486	0.21	0.116	5.7109e-51	TM4SF1	VE venous
4.29814e-55	0.727827	0.307	0.198	7.7719e-51	TMSB10	VE venous
6.08681e-55	0.66152	0.236	0.138	1.10062e-50	PAXX	VE venous
6.14934e-55	0.659706	0.279	0.171	1.11192e-50	NFIB	VE venous
7.29234e-55	0.582882	0.115	0.05	1.3186e-50	TNFRSF10A	VE venous
1.84319e-54	0.576494	0.294	0.184	3.33286e-50	PML	VE venous
6.67587e-54	0.723419	0.231	0.136	1.20713e-49	IFNGR1	VE venous
1.05927e-53	0.839565	0.148	0.074	1.91537e-49	MID1	VE venous
2.48961e-53	0.588315	0.104	0.044	4.50171e-49	AGFG2	VE venous
2.55446e-52	0.61083	0.226	0.131	4.61897e-48	TSPAN9	VE venous
2.71775e-52	0.769297	0.2	0.112	4.91423e-48	HSPB8	VE venous
3.78574e-52	0.732812	0.419	0.3	6.84538e-48	TIMP3	VE venous
7.56352e-52	0.655174	0.163	0.084	1.36764e-47	RFX3	VE venous
1.89847e-51	0.725145	0.156	0.08	3.43282e-47	PDCL3	VE venous
3.19536e-51	0.658975	0.201	0.112	5.77785e-47	OSBPL5	VE venous
3.79735e-51	0.650939	0.26	0.158	6.86636e-47	MYC	VE venous
9.27396e-51	0.600244	0.286	0.179	1.67692e-46	PHLDA1	VE venous
2.46673e-50	0.673833	0.269	0.169	4.46035e-46	SWAP70	VE venous
2.54655e-50	0.534137	0.174	0.093	4.60467e-46	KAT6A	VE venous
2.69012e-50	0.560689	0.101	0.043	4.86427e-46	SPIN4	VE venous
2.69714e-50	0.628056	0.131	0.063	4.87696e-46	DNM3	VE venous
6.83085e-50	0.55759	0.129	0.06	1.23515e-45	SASH1	VE venous
1.25898e-49	0.909115	0.284	0.186	2.27649e-45	ERRFI1	VE venous
1.28578e-49	0.658628	0.459	0.356	2.32496e-45	TNFRSF1A	VE venous
1.68364e-49	0.580363	0.125	0.058	3.04436e-45	NOL4L	VE venous
5.20462e-49	0.786799	0.231	0.138	9.411e-45	DDIT4	VE venous
1.06885e-48	0.554907	0.174	0.093	1.93269e-44	TEAD4	VE venous
3.01048e-48	0.751278	0.194	0.11	5.44355e-44	EFHD2	VE venous
3.90507e-48	0.766298	0.172	0.094	7.06114e-44	EVA1C	VE venous
4.02831e-48	0.62252	0.145	0.074	7.28398e-44	HAPLN3	VE venous
4.82905e-48	0.559031	0.144	0.072	8.73188e-44	ETS1	VE venous
7.76837e-48	0.527442	0.384	0.272	1.40468e-43	SYNE2	VE venous
1.45499e-47	0.590558	0.144	0.072	2.63092e-43	DGKZ	VE venous
2.60122e-47	0.526275	0.221	0.13	4.70353e-43	KSR1	VE venous
4.29442e-47	0.600965	0.414	0.3	7.76517e-43	ID1	VE venous
6.3795e-47	1.50244	0.16	0.086	1.15354e-42	CSF3	VE venous
3.72586e-46	0.750303	0.185	0.104	6.73709e-42	SLC2A3	VE venous
1.21585e-45	0.574675	0.106	0.048	2.1985e-41	SLC6A4	VE venous
1.58003e-45	0.564354	0.363	0.249	2.85702e-41	CXCL2	VE venous
2.49869e-45	0.561138	0.184	0.103	4.51814e-41	ATG16L2	VE venous
4.60855e-45	0.615239	0.142	0.073	8.33318e-41	KLHL2	VE venous
1.2277e-44	0.631105	0.111	0.052	2.21993e-40	LOXL2	VE venous
1.95153e-44	0.557709	0.151	0.079	3.52875e-40	SHROOM1	VE venous
3.11128e-44	0.75097	0.168	0.094	5.62582e-40	DEDD	VE venous
1.14293e-43	0.526145	0.186	0.106	2.06664e-39	TAP2	VE venous
1.52147e-43	0.554741	0.285	0.189	2.75112e-39	FLOT1	VE venous
1.92607e-43	0.658669	0.185	0.106	3.48272e-39	ETV6	VE venous
8.86979e-43	0.569716	0.346	0.243	1.60383e-38	AQP1	VE venous
9.4627e-43	0.549845	0.145	0.076	1.71105e-38	MCC	VE venous
1.37732e-42	0.623068	0.237	0.15	2.49047e-38	TBC1D15	VE venous
2.2064e-42	0.587368	0.179	0.102	3.9896e-38	TGFBR3	VE venous
2.29766e-42	0.585385	0.153	0.083	4.15462e-38	RAB5C	VE venous
2.97065e-42	0.676988	0.213	0.13	5.37152e-38	DAAM1	VE venous
2.48324e-41	0.519987	0.196	0.114	4.4902e-37	SPARCL1	VE venous
2.51795e-41	0.506809	0.172	0.097	4.55296e-37	TAP1	VE venous
8.63472e-41	0.575237	0.387	0.288	1.56133e-36	DLC1	VE venous
9.8404e-41	0.644425	0.359	0.262	1.77934e-36	TGFBR2	VE venous
2.38679e-40	0.808273	0.317	0.226	4.3158e-36	RALGDS	VE venous
2.41184e-40	0.797481	0.102	0.048	4.36109e-36	SDCBP2	VE venous
4.04175e-40	0.543778	0.354	0.253	7.30829e-36	RBM17	VE venous
8.14183e-40	0.581078	0.284	0.192	1.47221e-35	DUSP22	VE venous
8.42669e-40	0.64445	0.103	0.049	1.52371e-35	RCC2	VE venous
1.08481e-39	0.623824	0.226	0.143	1.96156e-35	TBCD	VE venous
1.29767e-38	0.551749	0.152	0.084	2.34645e-34	MIER2	VE venous
1.95103e-38	0.615671	0.113	0.057	3.52785e-34	GBP2	VE venous
2.87653e-38	0.53401	0.311	0.217	5.20134e-34	RNF115	VE venous
3.39366e-38	0.5337	0.106	0.051	6.13642e-34	ARHGEF3	VE venous
5.2881e-38	0.654653	0.154	0.087	9.56195e-34	ZNRD2	VE venous
9.56364e-38	0.727946	0.201	0.125	1.7293e-33	KAZN	VE venous
1.35541e-37	0.659732	0.214	0.137	2.45085e-33	SLC3A2	VE venous
1.69341e-37	0.570681	0.202	0.124	3.06202e-33	PRKD2	VE venous
2.1939e-37	0.576693	0.231	0.148	3.967e-33	NAA10	VE venous
2.38157e-37	0.586121	0.237	0.153	4.30636e-33	CHIC2	VE venous
5.17874e-37	0.519273	0.1	0.048	9.36421e-33	CACHD1	VE venous
7.53512e-37	0.503669	0.383	0.286	1.3625e-32	RAPGEF5	VE venous
1.99655e-36	0.589335	0.244	0.16	3.61015e-32	TAF1C	VE venous
4.72105e-36	0.620181	0.189	0.116	8.5366e-32	NUDT16	VE venous
7.33801e-36	0.626381	0.13	0.07	1.32686e-31	ANGEL1	VE venous
1.20783e-35	0.537364	0.164	0.096	2.18399e-31	MTA2	VE venous
1.46325e-35	0.549148	0.131	0.071	2.64585e-31	RAB13	VE venous
3.35954e-34	0.56533	0.148	0.086	6.07471e-30	NFE2L1	VE venous
3.35988e-34	0.538312	0.416	0.33	6.07533e-30	FOXP1	VE venous
2.07136e-33	0.580397	0.212	0.137	3.74543e-29	MYH9	VE venous
4.96167e-33	0.680452	0.19	0.12	8.97169e-29	STK38L	VE venous
1.68318e-31	0.56797	0.159	0.095	3.04353e-27	SLC20A1	VE venous
1.76024e-31	0.534616	0.103	0.054	3.18286e-27	MET	VE venous
2.33153e-31	0.6078	0.136	0.079	4.21588e-27	ZNF608	VE venous
5.00958e-31	0.514645	0.183	0.114	9.05833e-27	KCTD3	VE venous
3.21399e-30	0.576827	0.193	0.125	5.81154e-26	AAK1	VE venous
1.51372e-29	0.548994	0.278	0.198	2.73711e-25	RAB27A	VE venous
1.72073e-29	0.607789	0.185	0.12	3.11142e-25	GOSR2	VE venous
2.13507e-29	0.533512	0.215	0.144	3.86064e-25	DELE1	VE venous
2.36874e-29	0.545701	0.23	0.158	4.28316e-25	STAU2	VE venous
2.70867e-28	0.564641	0.151	0.092	4.89781e-24	NOD1	VE venous
2.71548e-28	0.554058	0.25	0.175	4.91013e-24	DAB2IP	VE venous
3.7588e-28	0.559246	0.154	0.095	6.79666e-24	RDX	VE venous
4.46234e-28	0.515004	0.118	0.067	8.06881e-24	MRRF	VE venous
1.75622e-27	0.534649	0.124	0.072	3.17559e-23	PPP2R5A	VE venous
2.70579e-27	0.525576	0.298	0.223	4.89262e-23	TRIM22	VE venous
7.42851e-27	0.508451	0.137	0.082	1.34322e-22	ZNRF1	VE venous
5.27461e-26	0.529368	0.105	0.059	9.53755e-22	PLD2	VE venous
8.02596e-26	0.654212	0.283	0.211	1.45125e-21	CDKN1A	VE venous
8.20035e-26	0.607833	0.109	0.062	1.48279e-21	RNF122	VE venous
8.21184e-25	0.672585	0.122	0.073	1.48486e-20	PLEKHA7	VE venous
1.23769e-24	0.656008	0.185	0.126	2.23798e-20	HIF1A	VE venous
1.2726e-24	0.535698	0.195	0.133	2.30112e-20	ZBTB17	VE venous
1.57503e-24	0.610058	0.151	0.095	2.84798e-20	MAF	VE venous
1.76966e-24	0.503381	0.207	0.144	3.19991e-20	RTEL1	VE venous
6.62179e-24	0.514759	0.125	0.076	1.19735e-19	MMP28	VE venous
4.96392e-23	0.536041	0.275	0.208	8.97575e-19	BCAR1	VE venous
7.58357e-23	0.524332	0.182	0.124	1.37126e-18	FOXK1	VE venous
2.84857e-22	0.566681	0.279	0.215	5.15079e-18	PGS1	VE venous
3.04866e-22	0.818975	0.213	0.156	5.5126e-18	SHB	VE venous
3.5793e-21	0.510429	0.191	0.134	6.4721e-17	HERPUD1	VE venous
1.02533e-20	0.510131	0.198	0.141	1.854e-16	NARF	VE venous
8.2857e-20	0.524234	0.124	0.079	1.49822e-15	TCF7L2	VE venous
1.19858e-19	0.588546	0.256	0.191	2.16728e-15	ADAMTS1	VE venous
2.02361e-19	0.514687	0.227	0.171	3.65908e-15	TMEM173	VE venous
3.96479e-19	0.524115	0.166	0.115	7.16913e-15	TXNDC5	VE venous
6.47937e-19	0.826976	0.249	0.192	1.1716e-14	ZC3H12A	VE venous
7.5689e-18	0.610415	0.263	0.206	1.36861e-13	NDUFS2	VE venous
1.95727e-15	0.935565	0.113	0.076	3.53914e-11	SPRY1	VE venous
3.02545e-14	0.549236	0.197	0.151	5.47063e-10	STK24	VE venous
6.06924e-14	0.781001	0.102	0.067	1.09744e-09	EGR3	VE venous
8.32184e-12	1.03796	0.114	0.083	1.50476e-07	RDH10	VE venous
0	1.40378	0.233	0.059	0	FGR	VE arterial
0	1.34061	0.225	0.053	0	TIE1	VE arterial
0	2.28725	0.594	0.14	0	PIK3R3	VE arterial
0	1.19951	0.256	0.064	0	ST6GALNAC3	VE arterial
0	1.49425	0.301	0.072	0	S1PR1	VE arterial
0	1.69937	0.392	0.123	0	CTTNBP2NL	VE arterial
0	1.70111	0.205	0.018	0	GJA5	VE arterial
0	1.78946	0.402	0.114	0	SHE	VE arterial
0	1.57015	0.387	0.142	0	ADAM15	VE arterial
0	2.00482	0.328	0.055	0	PIK3C2B	VE arterial
0	1.55782	0.821	0.44	0	EPAS1	VE arterial
0	1.75135	0.79	0.295	0	LIMS2	VE arterial
0	1.93428	0.376	0.071	0	CALCRL	VE arterial
0	1.83423	0.226	0.027	0	SEMA3G	VE arterial
0	2.47109	0.627	0.134	0	FAM107A	VE arterial
0	1.59271	0.204	0.035	0	PLA1A	VE arterial
0	1.56861	0.599	0.183	0	SLCO2A1	VE arterial
0	1.61806	0.361	0.121	0	PLSCR4	VE arterial
0	1.79242	0.426	0.095	0	LDB2	VE arterial
0	1.65753	0.123	0.001	0	DKK2	VE arterial
0	1.59822	0.2	0.034	0	NPR3	VE arterial
0	1.74391	0.269	0.06	0	ARL15	VE arterial
0	1.633	0.524	0.188	0	ARHGAP26	VE arterial
0	2.03629	0.263	0.064	0	EDN1	VE arterial
0	1.90465	0.284	0.062	0	RNF144B	VE arterial
0	1.23173	0.15	0.024	0	THSD7A	VE arterial
0	3.09896	0.272	0.015	0	IGFBP3	VE arterial
0	1.81307	0.312	0.056	0	GIMAP8	VE arterial
0	1.41704	0.14	0.018	0	NOS3	VE arterial
0	1.6795	0.163	0.016	0	SOX17	VE arterial
0	1.91563	0.208	0.02	0	HEY1	VE arterial
0	2.41901	0.241	0.03	0	ENPP2	VE arterial
0	1.84307	0.141	0.018	0	ARC	VE arterial
0	0.955291	0.11	0.014	0	IL33	VE arterial
0	1.54362	0.324	0.075	0	TEK	VE arterial
0	1.75865	0.302	0.065	0	GNA14	VE arterial
0	1.80693	0.68	0.268	0	KLF4	VE arterial
0	1.33032	0.275	0.077	0	PKN3	VE arterial
0	1.70455	0.203	0.029	0	AIF1L	VE arterial
0	1.54902	0.828	0.279	0	EGFL7	VE arterial
0	2.37952	0.204	0.023	0	LCN10	VE arterial
0	2.24792	0.208	0.024	0	LCN6	VE arterial
0	1.84905	0.779	0.288	0	NPDC1	VE arterial
0	2.23454	0.434	0.15	0	DEPP1	VE arterial
0	2.12332	0.315	0.038	0	MMRN2	VE arterial
0	1.84492	0.263	0.065	0	EXOC6	VE arterial
0	1.5046	0.25	0.053	0	ENTPD1	VE arterial
0	2.20842	0.526	0.116	0	ASRGL1	VE arterial
0	2.0265	0.425	0.097	0	LRRC32	VE arterial
0	1.57848	0.565	0.151	0	VWF	VE arterial
0	1.98205	0.671	0.324	0	EMP1	VE arterial
0	1.66515	0.458	0.135	0	RAPGEF3	VE arterial
0	1.98675	0.678	0.213	0	GRASP	VE arterial
0	1.70515	0.306	0.074	0	ZNF385A	VE arterial
0	1.63406	0.563	0.182	0	ITGA5	VE arterial
0	2.37399	0.571	0.107	0	PTPRB	VE arterial
0	1.78029	0.358	0.09	0	FLT1	VE arterial
0	1.62862	0.562	0.226	0	DOCK9	VE arterial
0	2.50226	0.479	0.087	0	EFNB2	VE arterial
0	1.75343	0.965	0.813	0	ARGLU1	VE arterial
0	1.32655	0.5	0.173	0	MCF2L	VE arterial
0	1.22811	0.355	0.117	0	TMEM255B	VE arterial
0	1.73692	0.353	0.1	0	MEIS2	VE arterial
0	1.67447	0.228	0.039	0	DLL4	VE arterial
0	2.13193	0.625	0.181	0	SMAD6	VE arterial
0	1.32551	0.159	0.023	0	TM6SF1	VE arterial
0	1.60228	0.277	0.067	0	FES	VE arterial
0	1.54926	0.502	0.2	0	SLC9A3R2	VE arterial
0	1.39453	0.648	0.352	0	MT2A	VE arterial
0	1.58812	0.368	0.103	0	ADGRG1	VE arterial
0	2.15126	0.409	0.067	0	NDRG4	VE arterial
0	1.57833	0.578	0.171	0	CDH5	VE arterial
0	1.51789	0.351	0.115	0	MLKL	VE arterial
0	1.27403	0.149	0.018	0	PLCG2	VE arterial
0	1.89446	0.536	0.204	0	STARD3	VE arterial
0	1.72269	0.395	0.123	0	TMEM100	VE arterial
0	1.6573	0.631	0.181	0	PECAM1	VE arterial
0	1.45638	0.475	0.177	0	SEC14L1	VE arterial
0	1.42307	0.757	0.497	0	SOCS3	VE arterial
0	1.26101	0.164	0.03	0	SEMA6B	VE arterial
0	2.24714	0.317	0.051	0	CPAMD8	VE arterial
0	1.27227	0.318	0.097	0	HSPA12B	VE arterial
0	1.71725	0.31	0.084	0	THBD	VE arterial
0	1.97074	0.453	0.092	0	CD93	VE arterial
0	1.67471	0.645	0.294	0	ID1	VE arterial
0	1.24368	0.192	0.042	0	CCM2L	VE arterial
0	1.22247	0.131	0.019	0	SULF2	VE arterial
0	1.75297	0.537	0.152	0	SLCO4A1	VE arterial
0	1.11419	0.142	0.023	0	CYYR1	VE arterial
0	1.58686	0.346	0.088	0	ERG	VE arterial
0	1.79788	0.368	0.111	0	CLDN5	VE arterial
0	1.42404	0.296	0.086	0	MAPK11	VE arterial
0	1.34029	0.458	0.136	0	SHANK3	VE arterial
0	1.56354	0.271	0.053	0	IL3RA	VE arterial
0	1.36111	0.108	0.002	0	BMX	VE arterial
0	1.343	0.158	0.028	0	SRPX	VE arterial
0	2.46879	0.501	0.083	0	ARHGAP4	VE arterial
5.86217e-304	1.20778	0.161	0.031	1.06e-299	ITGB4	VE arterial
1.33549e-303	1.22679	0.252	0.068	2.41483e-299	ADCY4	VE arterial
1.87917e-302	1.33244	0.275	0.079	3.39791e-298	SEMA3F	VE arterial
6.19838e-302	1.25596	0.159	0.031	1.12079e-297	PNMT	VE arterial
5.71608e-296	1.35252	0.279	0.082	1.03358e-291	STARD8	VE arterial
6.27246e-294	1.21105	0.281	0.082	1.13419e-289	NOVA2	VE arterial
5.21568e-291	1.51683	0.287	0.089	9.43099e-287	ARID5A	VE arterial
4.47895e-290	1.45613	0.272	0.08	8.09883e-286	VASH1	VE arterial
7.59734e-290	1.1102	0.671	0.385	1.37375e-285	LAMA5	VE arterial
1.05535e-288	1.29886	0.277	0.084	1.90828e-284	RPGR	VE arterial
1.02226e-285	1.55694	0.444	0.194	1.84846e-281	TMSB10	VE arterial
2.76593e-283	1.36973	0.163	0.034	5.00136e-279	PTGIS	VE arterial
6.59927e-282	1.39702	0.294	0.095	1.19328e-277	GFOD1	VE arterial
6.30946e-274	1.57959	0.337	0.123	1.14088e-269	LIFR	VE arterial
3.28608e-272	1.14218	0.168	0.037	5.94189e-268	TMTC1	VE arterial
1.32804e-270	1.39012	0.332	0.12	2.40137e-266	HIP1R	VE arterial
4.19328e-268	1.30036	0.319	0.107	7.58229e-264	PODXL	VE arterial
1.94416e-265	1.42086	0.263	0.082	3.51542e-261	PPM1D	VE arterial
3.08034e-259	1.14659	0.227	0.062	5.56987e-255	ECSCR	VE arterial
7.86275e-256	1.15548	0.24	0.07	1.42174e-251	ARAP3	VE arterial
5.68453e-255	1.46765	0.161	0.035	1.02788e-250	BMP6	VE arterial
5.2294e-254	1.2874	0.146	0.03	9.45581e-250	ACE	VE arterial
6.36448e-251	1.52972	0.251	0.078	1.15083e-246	SRGN	VE arterial
7.64297e-249	1.41075	0.424	0.191	1.382e-244	CHSY1	VE arterial
8.48677e-248	1.16346	0.264	0.082	1.53458e-243	CLEC1A	VE arterial
7.26747e-241	1.25308	0.101	0.016	1.3141e-236	C2CD4B	VE arterial
5.35284e-238	1.06044	0.289	0.097	9.679e-234	AFAP1L1	VE arterial
4.03119e-237	0.932676	0.106	0.018	7.2892e-233	TMEM273	VE arterial
4.68882e-236	1.2404	0.292	0.102	8.47832e-232	PITPNC1	VE arterial
8.80542e-236	1.04647	0.242	0.074	1.5922e-231	STAB1	VE arterial
9.99555e-230	0.953611	0.148	0.033	1.80739e-225	USHBP1	VE arterial
1.01684e-229	1.10071	0.124	0.024	1.83865e-225	DOC2B	VE arterial
3.39825e-227	1.25383	0.348	0.141	6.14472e-223	ENG	VE arterial
2.89977e-225	1.20976	0.215	0.063	5.24336e-221	KCTD15	VE arterial
1.31005e-221	1.29145	0.29	0.107	2.36883e-217	KIAA0355	VE arterial
1.58795e-220	1.18646	0.24	0.075	2.87133e-216	GATA2	VE arterial
6.54767e-220	1.16135	0.215	0.064	1.18395e-215	MT1M	VE arterial
1.64738e-216	1.34641	0.189	0.054	2.97879e-212	JAG2	VE arterial
3.20645e-216	1.21747	0.354	0.147	5.7979e-212	TINAGL1	VE arterial
9.18997e-216	1.15548	0.331	0.131	1.66173e-211	MRTFB	VE arterial
2.76618e-213	1.15718	0.223	0.069	5.00181e-209	TOX2	VE arterial
2.00499e-210	1.08173	0.246	0.082	3.62542e-206	FYN	VE arterial
1.11051e-209	1.15481	0.16	0.04	2.00802e-205	DIPK1B	VE arterial
5.7622e-208	1.47191	0.255	0.089	1.04192e-203	IL15RA	VE arterial
7.08018e-208	1.07752	0.199	0.057	1.28024e-203	GIMAP5	VE arterial
7.98173e-208	1.25917	0.311	0.122	1.44326e-203	ITPRIP	VE arterial
5.49476e-204	1.03429	0.12	0.025	9.93563e-200	GPIHBP1	VE arterial
5.5159e-204	1.25632	0.24	0.081	9.97385e-200	TNFRSF10D	VE arterial
3.67776e-203	0.995358	0.256	0.087	6.65012e-199	RASIP1	VE arterial
5.30471e-202	1.15608	0.276	0.102	9.59197e-198	PCDH1	VE arterial
1.88867e-199	0.936305	0.106	0.021	3.41509e-195	KCNMB4	VE arterial
3.68013e-197	0.948774	0.106	0.02	6.6544e-193	INPP5D	VE arterial
1.28434e-195	1.57848	0.122	0.027	2.32234e-191	LIPG	VE arterial
1.43468e-193	1.07194	0.181	0.052	2.59418e-189	ICAM2	VE arterial
9.18349e-193	1.00344	0.299	0.115	1.66056e-188	VIPR1	VE arterial
1.49604e-189	1.21605	0.137	0.034	2.70513e-185	MCTP1	VE arterial
2.76933e-189	1.02813	0.207	0.065	5.0075e-185	FGD5	VE arterial
1.04384e-188	1.09963	0.138	0.034	1.88747e-184	ATP2A3	VE arterial
5.64122e-187	1.04422	0.118	0.026	1.02005e-182	SOX18	VE arterial
9.94686e-187	1.26674	0.302	0.125	1.79859e-182	ABCC4	VE arterial
2.56441e-184	1.17437	0.375	0.178	4.63697e-180	PTPRM	VE arterial
2.11513e-183	1.15643	0.653	0.452	3.82457e-179	YBX3	VE arterial
9.61327e-182	0.85648	0.124	0.028	1.73827e-177	ANO2	VE arterial
3.89889e-181	0.992831	0.184	0.055	7.04998e-177	ARHGEF15	VE arterial
7.09217e-181	1.22639	0.207	0.067	1.28241e-176	SULT1C4	VE arterial
1.08487e-179	0.976369	0.124	0.029	1.96166e-175	HMCN2	VE arterial
1.56678e-179	1.09113	0.198	0.063	2.83304e-175	PARVB	VE arterial
2.2017e-179	1.22197	0.309	0.127	3.98112e-175	FCN3	VE arterial
2.9032e-178	1.13501	0.226	0.078	5.24957e-174	CASKIN2	VE arterial
6.95035e-177	0.986713	0.123	0.029	1.25676e-172	GIMAP7	VE arterial
3.80001e-175	1.11535	0.458	0.249	6.87117e-171	CRIP2	VE arterial
1.22831e-174	1.13548	0.45	0.24	2.22104e-170	AQP1	VE arterial
8.43164e-174	1.22839	0.349	0.164	1.52461e-169	BCR	VE arterial
1.11922e-171	1.15489	0.294	0.123	2.02378e-167	EGFL8	VE arterial
2.38012e-171	0.955149	0.275	0.106	4.30374e-167	ACVRL1	VE arterial
2.68692e-171	1.20082	0.269	0.106	4.8585e-167	GIT1	VE arterial
1.12195e-168	1.14758	0.349	0.161	2.02872e-164	TGM2	VE arterial
1.24098e-168	1.57647	0.302	0.134	2.24393e-164	ATOH8	VE arterial
2.13883e-167	1.00185	0.126	0.031	3.86743e-163	TCAP	VE arterial
1.47986e-166	1.29988	0.361	0.181	2.67588e-162	TFPI	VE arterial
9.68664e-163	1.12301	0.234	0.087	1.75154e-158	PREX2	VE arterial
1.1364e-161	1.14661	0.405	0.216	2.05484e-157	MAP3K6	VE arterial
2.65479e-159	1.17763	0.119	0.029	4.80039e-155	MT1A	VE arterial
3.1516e-159	0.875155	0.124	0.031	5.69872e-155	PLVAP	VE arterial
3.0615e-158	0.907973	0.222	0.079	5.5358e-154	SH2D3C	VE arterial
4.52953e-158	1.04001	0.296	0.126	8.1903e-154	RASGRP2	VE arterial
4.69069e-157	1.14364	0.246	0.096	8.4817e-153	STK10	VE arterial
1.27707e-155	1.00953	0.213	0.076	2.30919e-151	SHROOM4	VE arterial
4.69681e-155	1.04185	0.381	0.196	8.49277e-151	CD99	VE arterial
1.2175e-154	1.02337	0.192	0.066	2.20149e-150	TPST2	VE arterial
9.33173e-154	0.798753	0.116	0.029	1.68736e-149	CLEC14A	VE arterial
2.85922e-153	0.830514	0.106	0.025	5.17005e-149	ADORA2A	VE arterial
6.46154e-153	0.839202	0.254	0.098	1.16838e-148	RAMP3	VE arterial
1.74628e-152	1.51592	0.228	0.089	3.15762e-148	SOCS2	VE arterial
6.3967e-152	1.13861	0.319	0.147	1.15665e-147	ARHGAP29	VE arterial
1.87106e-150	1.03418	0.21	0.076	3.38324e-146	MGAT4A	VE arterial
2.63937e-150	1.38143	0.22	0.085	4.7725e-146	KCTD12	VE arterial
1.16627e-149	1.25886	0.292	0.134	2.10885e-145	IFNGR1	VE arterial
3.58557e-149	1.01681	0.197	0.069	6.48343e-145	STXBP6	VE arterial
2.16105e-148	0.95852	0.211	0.076	3.90761e-144	DYSF	VE arterial
5.00886e-148	0.920254	0.177	0.059	9.05702e-144	APOL3	VE arterial
2.16519e-146	0.967891	0.131	0.036	3.91509e-142	LCP2	VE arterial
2.32403e-145	0.96702	0.133	0.038	4.20232e-141	TNFRSF1B	VE arterial
4.80801e-144	0.973407	0.252	0.104	8.69385e-140	HYAL2	VE arterial
2.59754e-143	1.08343	0.284	0.126	4.69687e-139	BMPR2	VE arterial
2.12877e-142	1.13039	0.396	0.211	3.84924e-138	ADAMTS9	VE arterial
2.47902e-142	1.07156	0.304	0.14	4.48256e-138	ECE1	VE arterial
1.00914e-141	0.90126	0.506	0.316	1.82472e-137	MYO15B	VE arterial
9.6784e-141	0.992178	0.243	0.099	1.75005e-136	SH3BP2	VE arterial
7.36755e-140	1.05516	0.18	0.062	1.3322e-135	DACH1	VE arterial
5.14216e-139	1.22204	0.524	0.351	9.29805e-135	MIDN	VE arterial
1.37075e-138	0.929413	0.439	0.243	2.47859e-134	DOCK6	VE arterial
1.77241e-138	0.976111	0.296	0.136	3.20488e-134	XAF1	VE arterial
2.25828e-138	0.981286	0.18	0.062	4.08342e-134	IL18R1	VE arterial
1.66677e-137	1.08551	0.385	0.211	3.01386e-133	NOTCH1	VE arterial
2.29423e-134	1.11968	0.226	0.092	4.14843e-130	LRRC8A	VE arterial
1.49362e-132	0.948179	0.123	0.035	2.70076e-128	GPSM3	VE arterial
5.68056e-132	0.986755	0.157	0.052	1.02716e-127	GNB4	VE arterial
6.61053e-132	0.899139	0.491	0.294	1.19532e-127	HIF3A	VE arterial
1.02497e-131	1.14998	0.397	0.232	1.85334e-127	ADD1	VE arterial
2.63259e-130	1.15314	0.248	0.108	4.76024e-126	EPHB4	VE arterial
1.07015e-129	1.14671	0.374	0.203	1.93504e-125	KLF2	VE arterial
3.69154e-129	1.08539	0.149	0.049	6.67505e-125	PLPP1	VE arterial
4.31592e-129	1.09927	0.369	0.202	7.80406e-125	STOM	VE arterial
1.09458e-128	0.769645	0.7	0.569	1.97923e-124	CFLAR	VE arterial
3.46405e-128	0.969331	0.18	0.066	6.2637e-124	TUSC3	VE arterial
4.07566e-128	1.57069	0.233	0.098	7.3696e-124	IL6	VE arterial
5.85357e-128	1.13581	0.254	0.113	1.05844e-123	ITGAV	VE arterial
1.76985e-127	1.5136	0.353	0.188	3.20024e-123	ADAMTS1	VE arterial
2.49705e-125	1.07512	0.225	0.095	4.51517e-121	RAPGEF1	VE arterial
2.90074e-125	1.10229	0.311	0.159	5.24512e-121	TAF1C	VE arterial
6.39092e-125	1.01366	0.379	0.213	1.15561e-120	EHBP1L1	VE arterial
1.22435e-124	1.24422	0.37	0.214	2.21386e-120	CSRNP1	VE arterial
1.50493e-124	1.11341	0.305	0.151	2.72122e-120	WARS	VE arterial
2.53131e-124	0.998737	0.146	0.047	4.57712e-120	PCTP	VE arterial
3.97723e-122	1.18896	0.201	0.081	7.19162e-118	PNP	VE arterial
4.01301e-122	0.634236	0.183	0.066	7.25632e-118	FLT4	VE arterial
2.96488e-121	0.848978	0.177	0.065	5.3611e-117	NLRP1	VE arterial
6.39198e-120	0.736469	0.101	0.027	1.1558e-115	GIMAP4	VE arterial
5.48195e-119	0.8716	0.565	0.391	9.91246e-115	FKBP5	VE arterial
2.25079e-117	0.888651	0.176	0.065	4.06989e-113	PREX1	VE arterial
4.3456e-116	0.928987	0.428	0.247	7.85772e-112	CXCL2	VE arterial
6.67429e-115	0.841642	0.13	0.042	1.20685e-110	TNFSF10	VE arterial
8.81995e-115	1.01116	0.413	0.254	1.59482e-110	CDC37	VE arterial
1.40083e-114	0.7656	0.103	0.028	2.53298e-110	GPR4	VE arterial
3.17426e-112	0.748079	0.117	0.035	5.73969e-108	GIMAP6	VE arterial
8.59825e-111	0.852889	0.145	0.051	1.55474e-106	BST2	VE arterial
5.53969e-108	0.899885	0.176	0.068	1.00169e-103	PCDH17	VE arterial
1.56196e-107	0.89854	0.141	0.049	2.82434e-103	GAS2L1	VE arterial
7.43697e-106	1.09642	0.256	0.124	1.34475e-101	FCHSD2	VE arterial
1.37065e-104	0.832799	0.233	0.105	2.47841e-100	ESAM	VE arterial
1.9491e-104	0.880897	0.229	0.104	3.52436e-100	NLRC5	VE arterial
4.65681e-104	0.894	0.277	0.137	8.42044e-100	EPB41L4A	VE arterial
5.51002e-104	0.970488	0.4	0.246	9.96322e-100	TAOK2	VE arterial
1.08248e-102	1.04857	0.318	0.174	1.95735e-98	DAB2IP	VE arterial
3.55826e-102	0.775777	0.103	0.031	6.43405e-98	IFI44L	VE arterial
4.56574e-102	0.845405	0.254	0.122	8.25576e-98	SHC2	VE arterial
7.85257e-101	0.601177	0.859	0.78	1.4199e-96	ZFP36	VE arterial
8.54847e-101	1.13744	0.261	0.132	1.54573e-96	HERPUD1	VE arterial
1.17132e-100	0.805144	0.115	0.037	2.11798e-96	SMAD9	VE arterial
5.82148e-100	0.9182	0.177	0.072	1.05264e-95	MAP4K2	VE arterial
6.6277e-100	0.614579	0.1	0.029	1.19842e-95	GRPEL2	VE arterial
1.1963e-99	0.95747	0.207	0.092	2.16316e-95	ARHGAP31	VE arterial
1.20379e-99	0.893807	0.262	0.13	2.1767e-95	TSPAN9	VE arterial
5.23894e-99	0.922681	0.139	0.05	9.47305e-95	FXYD5	VE arterial
1.37708e-98	1.07249	0.257	0.129	2.49003e-94	MAP3K11	VE arterial
8.28113e-98	0.927601	0.277	0.143	1.49739e-93	TECPR1	VE arterial
2.25671e-96	0.863808	0.347	0.196	4.08059e-92	PLXND1	VE arterial
2.43796e-96	0.766744	0.237	0.111	4.40832e-92	TMEM204	VE arterial
7.89102e-94	0.936598	0.245	0.121	1.42685e-89	ARHGAP23	VE arterial
2.04045e-93	0.686761	0.1	0.03	3.68955e-89	TSPAN18	VE arterial
3.37722e-93	0.902173	0.118	0.041	6.10668e-89	LPCAT4	VE arterial
4.91431e-93	0.736012	0.217	0.099	8.88606e-89	FOXF1	VE arterial
1.2696e-92	0.96667	0.409	0.263	2.2957e-88	BHLHE40	VE arterial
1.89044e-92	0.957992	0.272	0.142	3.41829e-88	MT1X	VE arterial
5.20677e-92	0.994361	0.184	0.079	9.41488e-88	C1QTNF1	VE arterial
5.30025e-92	0.898393	0.178	0.075	9.5839e-88	MCC	VE arterial
1.38732e-91	0.817374	0.105	0.033	2.50856e-87	CARD10	VE arterial
1.36748e-90	0.847107	0.173	0.072	2.47267e-86	CX3CL1	VE arterial
3.03957e-90	0.863799	0.184	0.08	5.49615e-86	PRKCH	VE arterial
3.77822e-90	0.723229	0.111	0.037	6.83178e-86	WNT2B	VE arterial
4.99551e-90	0.817949	0.122	0.043	9.03288e-86	UNC5B	VE arterial
1.25549e-89	0.85275	0.21	0.097	2.27017e-85	PLEKHG5	VE arterial
9.71429e-89	0.93351	0.308	0.17	1.75654e-84	SETBP1	VE arterial
1.98972e-88	0.600643	0.789	0.688	3.59781e-84	DUSP1	VE arterial
3.05005e-88	0.947062	0.293	0.161	5.51511e-84	WWTR1	VE arterial
6.33399e-88	0.74123	0.14	0.054	1.14531e-83	IFI27	VE arterial
7.07867e-88	0.923026	0.253	0.131	1.27997e-83	ARRDC2	VE arterial
6.23319e-86	0.83773	0.33	0.192	1.12708e-81	ABR	VE arterial
8.38454e-86	0.84012	0.177	0.077	1.51609e-81	ZBTB46	VE arterial
1.37318e-85	0.660329	0.109	0.037	2.48298e-81	FLI1	VE arterial
3.24421e-85	0.844912	0.279	0.149	5.86617e-81	IFI16	VE arterial
4.47059e-84	0.807216	0.209	0.099	8.08372e-80	FMNL3	VE arterial
2.26313e-83	0.885785	0.123	0.046	4.09218e-79	FGFR3	VE arterial
1.56967e-81	0.865287	0.484	0.35	2.83828e-77	FOSL2	VE arterial
1.761e-81	0.711137	0.199	0.092	3.18423e-77	NAV1	VE arterial
5.55512e-81	0.832813	0.455	0.321	1.00448e-76	IKBKB	VE arterial
8.48368e-80	0.750221	0.553	0.409	1.53402e-75	KLF9	VE arterial
2.1406e-79	0.923181	0.182	0.085	3.87063e-75	LIMK2	VE arterial
2.29726e-79	0.670889	0.235	0.116	4.15391e-75	MCAM	VE arterial
2.52521e-79	0.812543	0.224	0.114	4.56608e-75	IL4R	VE arterial
1.04161e-78	0.836622	0.208	0.102	1.88343e-74	PLSCR1	VE arterial
2.49118e-78	0.894315	0.175	0.081	4.50454e-74	TDRD10	VE arterial
4.6541e-78	1.43391	0.153	0.066	8.41555e-74	EGR3	VE arterial
5.58542e-77	0.84574	0.471	0.337	1.00995e-72	PXN	VE arterial
6.81572e-77	0.613524	0.103	0.036	1.23242e-72	ADIPOR2	VE arterial
4.03003e-76	0.788832	0.212	0.105	7.2871e-72	MAPK12	VE arterial
6.04109e-76	0.785859	0.199	0.097	1.09235e-71	CIITA	VE arterial
6.31177e-76	0.933874	0.237	0.127	1.14129e-71	FRYL	VE arterial
1.08811e-75	0.686813	0.179	0.081	1.96752e-71	ABCG1	VE arterial
1.2918e-75	0.981563	0.289	0.168	2.33583e-71	SWAP70	VE arterial
5.11279e-75	0.789219	0.142	0.059	9.24496e-71	OAS3	VE arterial
5.48283e-75	0.830371	0.22	0.113	9.91406e-71	CDK17	VE arterial
6.76239e-75	0.895453	0.383	0.256	1.22278e-70	PON2	VE arterial
9.90306e-75	0.776037	0.335	0.201	1.79067e-70	GPX3	VE arterial
1.09083e-74	0.821003	0.223	0.115	1.97243e-70	RGS3	VE arterial
1.27038e-73	0.892964	0.212	0.109	2.2971e-69	SAMD12	VE arterial
1.09751e-72	0.886245	0.183	0.088	1.98451e-68	RNF138	VE arterial
4.04669e-72	0.856345	0.223	0.115	7.31722e-68	PAK4	VE arterial
6.0069e-72	0.825514	0.212	0.109	1.08617e-67	SYNPO	VE arterial
2.3739e-71	0.857671	0.219	0.115	4.29249e-67	ME3	VE arterial
4.3803e-71	0.846125	0.44	0.299	7.92045e-67	TIMP3	VE arterial
4.91991e-71	0.748343	0.288	0.167	8.89618e-67	ASAP1	VE arterial
5.57714e-71	1.04211	0.135	0.057	1.00846e-66	NUAK1	VE arterial
2.8248e-70	0.879014	0.282	0.167	5.1078e-66	SERPINB6	VE arterial
4.01904e-69	0.862986	0.228	0.124	7.26723e-65	AAK1	VE arterial
8.43559e-69	1.25093	0.31	0.2	1.52532e-64	HSPG2	VE arterial
1.33242e-68	0.983611	0.233	0.128	2.40928e-64	TNIP2	VE arterial
1.51946e-68	0.614938	0.13	0.054	2.74749e-64	PRSS23	VE arterial
1.60168e-67	0.870269	0.166	0.079	2.89616e-63	SHROOM1	VE arterial
2.14551e-67	0.968536	0.328	0.21	3.87952e-63	CDKN1A	VE arterial
8.2211e-67	0.78519	0.147	0.065	1.48654e-62	ELMO1	VE arterial
2.55305e-64	0.690799	0.134	0.058	4.61643e-60	IFI44	VE arterial
8.74851e-64	0.889045	0.19	0.098	1.58191e-59	EHD4	VE arterial
1.31441e-63	0.757358	0.159	0.076	2.37671e-59	FURIN	VE arterial
1.34988e-63	0.67787	0.224	0.12	2.44086e-59	TCF4	VE arterial
2.18741e-63	0.756526	0.351	0.232	3.95527e-59	GSDMD	VE arterial
2.77485e-63	0.9632	0.159	0.077	5.01747e-59	MYO1E	VE arterial
3.52031e-63	0.829537	0.1	0.038	6.36542e-59	PIR	VE arterial
7.97368e-63	0.710443	0.119	0.05	1.4418e-58	TNFRSF10A	VE arterial
5.07908e-62	0.831667	0.164	0.08	9.184e-58	SELENON	VE arterial
5.551e-62	0.585345	0.618	0.537	1.00373e-57	ZBTB16	VE arterial
9.19524e-62	0.798419	0.183	0.093	1.66268e-57	TEAD4	VE arterial
2.02956e-60	0.753382	0.302	0.189	3.66985e-56	PDLIM1	VE arterial
4.91446e-60	0.58984	0.595	0.476	8.88632e-56	SBNO2	VE arterial
6.36244e-60	0.727456	0.202	0.107	1.15046e-55	CCDC68	VE arterial
7.08229e-60	1.03656	0.372	0.261	1.28062e-55	SLC25A25	VE arterial
9.924e-60	0.721246	0.11	0.045	1.79446e-55	PRDM1	VE arterial
3.20597e-59	0.776217	0.168	0.083	5.79704e-55	MIER2	VE arterial
7.33852e-59	1.12828	0.238	0.138	1.32695e-54	DDIT4	VE arterial
4.37437e-58	0.753624	0.228	0.13	7.90974e-54	RALGAPA2	VE arterial
5.92259e-58	0.709191	0.23	0.132	1.07092e-53	IRAK3	VE arterial
1.53243e-57	0.563166	0.358	0.238	2.77095e-53	APP	VE arterial
1.58374e-57	0.843736	0.137	0.064	2.86372e-53	FLNB	VE arterial
7.38146e-57	0.641562	0.192	0.102	1.33472e-52	SNRK	VE arterial
8.44044e-57	0.956371	0.192	0.104	1.5262e-52	IRF7	VE arterial
1.03226e-56	0.621075	0.181	0.093	1.86653e-52	SIPA1	VE arterial
1.08372e-56	0.596776	0.308	0.193	1.95959e-52	NBEAL2	VE arterial
1.52801e-56	0.730235	0.23	0.132	2.76294e-52	RHOC	VE arterial
6.97889e-56	0.67661	0.162	0.081	1.26192e-51	TLNRD1	VE arterial
9.20851e-56	0.704034	0.141	0.068	1.66508e-51	SLC25A29	VE arterial
5.00133e-55	0.804317	0.256	0.153	9.04341e-51	ID3	VE arterial
5.27732e-55	0.782109	0.206	0.115	9.54244e-51	TSPAN14	VE arterial
7.51908e-55	0.800994	0.311	0.204	1.3596e-50	PAPSS2	VE arterial
3.06159e-54	0.640573	0.194	0.105	5.53597e-50	TAP2	VE arterial
5.28188e-54	0.787059	0.11	0.047	9.5507e-50	PLCB4	VE arterial
5.3323e-54	0.841959	0.253	0.155	9.64186e-50	ASAP2	VE arterial
7.2299e-54	0.684743	0.101	0.042	1.30731e-49	KLF11	VE arterial
8.23577e-54	0.834495	0.228	0.135	1.48919e-49	SLC44A2	VE arterial
1.21729e-53	0.66929	0.264	0.159	2.2011e-49	NPR1	VE arterial
1.2722e-53	0.793693	0.153	0.075	2.30038e-49	TCEA2	VE arterial
2.7089e-53	0.748885	0.204	0.113	4.89824e-49	RIN2	VE arterial
5.7343e-53	0.690263	0.128	0.06	1.03688e-48	GMDS	VE arterial
1.3001e-52	0.620223	0.213	0.12	2.35083e-48	LAP3	VE arterial
1.39697e-52	0.742192	0.139	0.066	2.526e-48	SH3BP4	VE arterial
1.58553e-52	0.730811	0.11	0.048	2.86696e-48	RASGEF1B	VE arterial
2.62504e-52	0.907485	0.257	0.16	4.74659e-48	CRIM1	VE arterial
1.34012e-51	0.587704	0.104	0.044	2.4232e-47	PPT2	VE arterial
2.83125e-51	0.557625	0.303	0.193	5.11947e-47	SH3BP5	VE arterial
6.21037e-51	0.800647	0.356	0.252	1.12296e-46	ADGRF5	VE arterial
1.4007e-50	0.692061	0.264	0.165	2.53275e-46	PLEKHG2	VE arterial
1.76053e-50	0.701587	0.177	0.095	3.18339e-46	RIPOR1	VE arterial
1.27254e-49	0.800511	0.175	0.096	2.30101e-45	RELL1	VE arterial
2.92526e-49	0.923898	0.154	0.08	5.28946e-45	TNFRSF6B	VE arterial
6.0379e-49	0.796249	0.176	0.095	1.09177e-44	IL18BP	VE arterial
1.20032e-48	0.706626	0.166	0.088	2.17041e-44	A4GALT	VE arterial
2.36237e-48	0.825099	0.133	0.065	4.27164e-44	UBALD2	VE arterial
3.437e-48	0.700791	0.141	0.071	6.21479e-44	SPTLC2	VE arterial
3.93774e-48	0.692312	0.177	0.097	7.12022e-44	FNBP1	VE arterial
4.12359e-48	0.702438	0.178	0.099	7.45627e-44	PIK3C2A	VE arterial
5.70592e-48	0.706387	0.169	0.091	1.03174e-43	LRCH1	VE arterial
5.89644e-48	0.773674	0.183	0.101	1.06619e-43	MGP	VE arterial
8.10109e-48	0.837563	0.253	0.16	1.46484e-43	GATA6	VE arterial
1.29467e-47	0.592774	0.173	0.092	2.34102e-43	NES	VE arterial
1.80762e-47	0.693532	0.214	0.127	3.26854e-43	CORO7	VE arterial
1.83341e-47	0.501039	0.514	0.404	3.31517e-43	VEGFA	VE arterial
4.08168e-47	0.883332	0.137	0.069	7.38049e-43	CPNE2	VE arterial
4.85459e-47	0.658733	0.122	0.058	8.77806e-43	CHST3	VE arterial
5.39566e-47	0.688232	0.175	0.097	9.75643e-43	TAP1	VE arterial
1.06672e-46	0.772987	0.169	0.091	1.92885e-42	TBKBP1	VE arterial
2.67092e-46	0.716189	0.156	0.082	4.82955e-42	GNAI2	VE arterial
4.48182e-46	0.772736	0.225	0.138	8.10402e-42	PAXX	VE arterial
7.72421e-46	0.881705	0.172	0.095	1.39669e-41	SORBS2	VE arterial
8.80217e-46	0.622067	0.306	0.204	1.59161e-41	GRK5	VE arterial
5.00538e-45	0.717074	0.205	0.121	9.05072e-41	LRMDA	VE arterial
8.2634e-45	0.60527	0.128	0.063	1.49419e-40	HYAL1	VE arterial
1.91768e-44	0.642427	0.103	0.046	3.46755e-40	MX1	VE arterial
1.25964e-43	0.778472	0.18	0.103	2.27768e-39	INPP5K	VE arterial
1.37264e-43	0.706102	0.23	0.142	2.48201e-39	REC8	VE arterial
3.49969e-43	0.726111	0.206	0.123	6.32814e-39	PKIG	VE arterial
4.2252e-43	0.724076	0.144	0.075	7.64e-39	TNFRSF25	VE arterial
1.79755e-41	0.590044	0.483	0.388	3.25034e-37	ITPKC	VE arterial
2.36796e-41	0.593698	0.3	0.206	4.28175e-37	PTPRG	VE arterial
3.56501e-41	0.711186	0.168	0.095	6.44625e-37	SLC20A1	VE arterial
6.38649e-41	0.763049	0.259	0.172	1.15481e-36	NFIB	VE arterial
1.57886e-40	0.652662	0.155	0.085	2.85489e-36	C11orf91	VE arterial
1.77773e-40	0.679126	0.213	0.132	3.21449e-36	ZBTB17	VE arterial
9.48256e-40	0.691161	0.14	0.075	1.71464e-35	CEACAM19	VE arterial
2.06733e-39	0.66728	0.219	0.138	3.73815e-35	SCARF1	VE arterial
2.21924e-39	0.627257	0.182	0.107	4.01282e-35	GRB10	VE arterial
6.55084e-39	0.675655	0.282	0.195	1.18452e-34	MOV10	VE arterial
9.40508e-39	0.706068	0.348	0.259	1.70063e-34	MLLT1	VE arterial
3.22002e-38	0.698999	0.167	0.098	5.82245e-34	CAMTA1	VE arterial
8.76505e-38	0.574976	0.274	0.185	1.5849e-33	PML	VE arterial
1.42335e-37	0.721381	0.24	0.156	2.57369e-33	PDK4	VE arterial
7.37838e-37	0.629704	0.303	0.217	1.33416e-32	CDC42BPB	VE arterial
1.3094e-36	0.684928	0.199	0.124	2.36766e-32	PRKD2	VE arterial
1.36427e-36	0.648985	0.106	0.053	2.46687e-32	RILPL2	VE arterial
1.78949e-36	0.68617	0.121	0.063	3.23575e-32	TMEM120A	VE arterial
2.22465e-36	0.582762	0.362	0.269	4.02261e-32	TXNIP	VE arterial
3.9225e-36	0.698718	0.257	0.176	7.09267e-32	PLCG1	VE arterial
5.14255e-36	0.863313	0.169	0.102	9.29876e-32	DHRS3	VE arterial
7.41904e-36	0.543216	0.377	0.288	1.34151e-31	TNS2	VE arterial
1.53796e-35	0.773741	0.308	0.229	2.78094e-31	ZMIZ2	VE arterial
2.43622e-35	0.753435	0.179	0.109	4.40517e-31	FNIP2	VE arterial
3.79596e-35	0.69755	0.282	0.199	6.86386e-31	BCAM	VE arterial
4.26597e-35	0.576891	0.198	0.124	7.71373e-31	ARHGAP17	VE arterial
6.83583e-35	0.581825	0.114	0.059	1.23605e-30	NOL4L	VE arterial
1.23163e-34	0.706446	0.18	0.111	2.22704e-30	TBC1D8	VE arterial
1.33004e-34	0.710781	0.221	0.146	2.40498e-30	ITPR2	VE arterial
1.83194e-34	0.534948	0.416	0.33	3.31252e-30	AFDN	VE arterial
3.58735e-34	0.684702	0.276	0.198	6.48664e-30	MINK1	VE arterial
4.55785e-34	0.642633	0.341	0.253	8.2415e-30	RBM17	VE arterial
6.25787e-34	0.572396	0.159	0.092	1.13155e-29	SPNS2	VE arterial
8.33043e-34	0.697168	0.127	0.07	1.50631e-29	CAMK1	VE arterial
9.78418e-34	0.713618	0.295	0.214	1.76918e-29	BCL3	VE arterial
1.09474e-33	0.679691	0.261	0.183	1.97951e-29	AFF1	VE arterial
1.59288e-33	0.593469	0.1	0.05	2.88024e-29	HACE1	VE arterial
3.91217e-33	0.687553	0.254	0.175	7.07398e-29	PPP1R9B	VE arterial
5.56759e-33	0.632834	0.136	0.077	1.00673e-28	SPATA13	VE arterial
7.49559e-33	0.90449	0.124	0.069	1.35535e-28	ATP13A3	VE arterial
1.05964e-32	0.748365	0.243	0.164	1.91605e-28	NFATC1	VE arterial
1.08478e-32	0.706731	0.223	0.149	1.9615e-28	NAA10	VE arterial
1.32303e-32	0.572101	0.313	0.23	2.3923e-28	GSN	VE arterial
1.9206e-32	0.73113	0.203	0.13	3.47283e-28	CAVIN2	VE arterial
2.66552e-32	0.669977	0.17	0.103	4.81979e-28	ZFYVE28	VE arterial
4.05937e-32	0.775205	0.185	0.117	7.34015e-28	TM4SF1	VE arterial
4.38876e-32	0.548395	0.11	0.058	7.93576e-28	ROBO3	VE arterial
1.37908e-31	0.61002	0.105	0.055	2.49366e-27	ACACB	VE arterial
8.01843e-31	0.561209	0.122	0.067	1.44989e-26	HEG1	VE arterial
8.61767e-31	0.513543	0.105	0.055	1.55825e-26	PSMB8	VE arterial
4.57994e-30	0.552206	0.507	0.433	8.28144e-26	RHOB	VE arterial
1.36379e-29	0.698751	0.244	0.173	2.46601e-25	GRAMD1A	VE arterial
7.60215e-29	0.523408	0.108	0.059	1.37462e-24	FBLIM1	VE arterial
1.00136e-28	0.643288	0.121	0.07	1.81066e-24	TMC6	VE arterial
1.13587e-28	0.519744	0.134	0.077	2.05388e-24	TMEM44	VE arterial
1.70994e-28	0.685367	0.265	0.195	3.09191e-24	PLXNA2	VE arterial
6.04586e-28	0.561207	0.574	0.529	1.09321e-23	NR4A1	VE arterial
6.71656e-28	0.848174	0.164	0.105	1.21449e-23	SLC2A3	VE arterial
1.84837e-27	0.616305	0.294	0.223	3.34222e-23	TRIM22	VE arterial
2.83341e-27	0.544909	0.224	0.153	5.12337e-23	MOB2	VE arterial
4.12463e-27	0.73511	0.144	0.089	7.45816e-23	HMOX2	VE arterial
4.74168e-27	0.50684	0.204	0.136	8.57391e-23	PLEKHO2	VE arterial
1.47524e-26	0.584275	0.133	0.079	2.66753e-22	PIP5K1C	VE arterial
1.32272e-25	0.628701	0.105	0.059	2.39173e-21	ABL2	VE arterial
1.66192e-25	0.577666	0.188	0.126	3.00509e-21	SIGIRR	VE arterial
2.12394e-25	0.532104	0.116	0.067	3.84052e-21	SOX13	VE arterial
2.86878e-25	0.59582	0.356	0.287	5.18734e-21	RAPGEF5	VE arterial
4.84649e-25	0.627371	0.164	0.107	8.76343e-21	ITGA9	VE arterial
6.45027e-25	0.596993	0.18	0.12	1.16634e-20	TRIM25	VE arterial
9.67866e-25	0.648014	0.202	0.14	1.7501e-20	CMIP	VE arterial
1.03643e-24	0.642261	0.221	0.16	1.87408e-20	GBA2	VE arterial
1.04489e-24	0.656388	0.173	0.116	1.88936e-20	PVR	VE arterial
1.34391e-24	0.586852	0.116	0.068	2.43005e-20	PTPN14	VE arterial
1.60949e-24	0.519182	0.338	0.265	2.91027e-20	ETS2	VE arterial
4.31471e-24	0.503851	0.36	0.289	7.80185e-20	CYTH1	VE arterial
7.61315e-24	0.620104	0.102	0.058	1.37661e-19	FHL3	VE arterial
8.41709e-24	0.613292	0.358	0.287	1.52198e-19	PLPP3	VE arterial
1.06584e-23	0.588291	0.25	0.184	1.92725e-19	SMURF2	VE arterial
4.06435e-23	0.633473	0.247	0.186	7.34915e-19	NPTN	VE arterial
7.88305e-23	0.575654	0.144	0.093	1.42541e-18	NOD1	VE arterial
2.07603e-22	0.619945	0.122	0.076	3.75388e-18	MMP28	VE arterial
6.65761e-22	0.524928	0.184	0.126	1.20383e-17	HIF1A	VE arterial
7.11019e-22	0.563896	0.223	0.162	1.28567e-17	CEMIP2	VE arterial
1.61401e-21	0.520499	0.179	0.123	2.91846e-17	TEAD2	VE arterial
2.34071e-21	0.522549	0.173	0.117	4.23247e-17	PKN1	VE arterial
5.39038e-21	0.651454	0.14	0.092	9.74688e-17	MECOM	VE arterial
2.09889e-20	0.58244	0.219	0.161	3.79521e-16	ABCC1	VE arterial
2.2073e-20	0.585369	0.155	0.104	3.99123e-16	PPM1F	VE arterial
2.37784e-20	0.547802	0.266	0.208	4.29962e-16	PLEC	VE arterial
3.3454e-20	0.546506	0.256	0.197	6.04915e-16	RAB11FIP3	VE arterial
3.62636e-20	0.550671	0.101	0.06	6.55718e-16	CASTOR1	VE arterial
1.01403e-19	0.598158	0.176	0.124	1.83358e-15	SSH1	VE arterial
3.69092e-19	0.55019	0.154	0.106	6.67392e-15	TMBIM1	VE arterial
4.55003e-19	0.6098	0.161	0.112	8.22737e-15	IFITM3	VE arterial
8.86218e-19	0.640183	0.129	0.085	1.60246e-14	PDCD4	VE arterial
1.16993e-18	0.583827	0.359	0.302	2.11546e-14	IRF1	VE arterial
1.58778e-18	0.543645	0.187	0.136	2.87102e-14	NAPRT	VE arterial
1.76912e-18	0.555198	0.139	0.092	3.19892e-14	HDGFL3	VE arterial
3.02558e-18	0.550178	0.24	0.186	5.47086e-14	PICALM	VE arterial
4.02452e-18	0.553934	0.106	0.066	7.27714e-14	POGLUT1	VE arterial
1.26329e-17	0.564206	0.192	0.141	2.28428e-13	TRPM4	VE arterial
2.21401e-17	0.505237	0.328	0.279	4.00338e-13	NKTR	VE arterial
2.29015e-17	0.5476	0.145	0.1	4.14104e-13	PUS7	VE arterial
5.08803e-17	0.575281	0.143	0.098	9.20017e-13	KLF3	VE arterial
5.24501e-17	0.513703	0.262	0.209	9.48402e-13	BCAR1	VE arterial
8.03455e-17	0.526382	0.159	0.114	1.45281e-12	ATP1A1	VE arterial
8.82285e-17	0.515499	0.147	0.102	1.59535e-12	HIP1	VE arterial
2.45318e-16	0.546042	0.115	0.075	4.43584e-12	IFITM2	VE arterial
7.05366e-16	0.685865	0.117	0.079	1.27544e-11	CTNNAL1	VE arterial
1.07698e-15	0.615855	0.107	0.07	1.94739e-11	NAA80	VE arterial
2.12128e-15	0.520156	0.136	0.095	3.83569e-11	EVA1C	VE arterial
3.20942e-14	0.579311	0.173	0.13	5.80327e-10	BAG3	VE arterial
6.6216e-11	0.575445	0.119	0.087	1.19732e-06	TSSC4	VE arterial
1.04791e-10	0.571968	0.311	0.278	1.89484e-06	TRA2B	VE arterial
1.20658e-10	0.529046	0.343	0.308	2.18173e-06	FTH1	VE arterial
1.54353e-10	0.886933	0.12	0.087	2.79102e-06	CSF3	VE arterial
1.91472e-09	0.503264	0.107	0.079	3.46219e-05	SRPK2	VE arterial
2.30406e-09	0.504841	0.171	0.138	4.1662e-05	SLC3A2	VE arterial
6.74361e-09	0.57263	0.189	0.156	0.000121938	SHB	VE arterial
1.68857e-07	0.565955	0.139	0.112	0.00305327	PCSK5	VE arterial
6.33309e-07	0.619148	0.231	0.203	0.0114515	TNFAIP3	VE arterial
0	1.53374	0.216	0.057	0	TNFRSF25	VE gCap
0	1.74213	0.284	0.074	0	PLEKHG5	VE gCap
0	1.36172	0.314	0.12	0	ECE1	VE gCap
0	0.864663	0.144	0.054	0	LUZP1	VE gCap
0	1.97659	0.487	0.182	0	MAP3K6	VE gCap
0	4.04303	0.58	0.067	0	FCN3	VE gCap
0	1.69851	0.233	0.038	0	FGR	VE gCap
0	1.01446	0.297	0.131	0	TINAGL1	VE gCap
0	1.51434	0.224	0.033	0	TIE1	VE gCap
0	2.81783	0.542	0.095	0	PIK3R3	VE gCap
0	1.53659	0.196	0.03	0	TAL1	VE gCap
0	1.63187	0.25	0.042	0	ST6GALNAC3	VE gCap
0	0.837731	0.101	0.023	0	IFI44L	VE gCap
0	1.09689	0.166	0.045	0	IFI44	VE gCap
0	0.924038	0.109	0.017	0	ADGRL4	VE gCap
0	1.76498	0.366	0.085	0	ADGRL2	VE gCap
0	0.943687	0.101	0.014	0	GBP4	VE gCap
0	1.13029	0.289	0.156	0	FNBP1L	VE gCap
0	0.778865	0.103	0.031	0	BCAR3	VE gCap
0	1.52843	0.355	0.122	0	ARHGAP29	VE gCap
0	1.05969	0.476	0.351	0	CNN3	VE gCap
0	1.65706	0.276	0.049	0	S1PR1	VE gCap
0	1.31612	0.299	0.105	0	CTTNBP2NL	VE gCap
0	1.09667	0.261	0.116	0	RHOC	VE gCap
0	1.13747	0.362	0.199	0	RNF115	VE gCap
0	1.40652	0.281	0.107	0	ITGA10	VE gCap
0	0.948889	0.404	0.252	0	TXNIP	VE gCap
0	1.13393	0.302	0.141	0	NPR1	VE gCap
0	1.66361	0.318	0.092	0	SHE	VE gCap
0	1.79879	0.363	0.117	0	ADAM15	VE gCap
0	1.2457	0.223	0.075	0	NES	VE gCap
0	1.49183	0.342	0.125	0	IFI16	VE gCap
0	1.51748	0.109	0.02	0	RGS5	VE gCap
0	1.57421	0.282	0.068	0	NAV1	VE gCap
0	0.879542	0.141	0.051	0	PIK3C2B	VE gCap
0	1.61718	0.266	0.086	0	ITPKB	VE gCap
0	0.839075	0.108	0.032	0	SIPA1L2	VE gCap
0	2.44791	0.871	0.389	0	EPAS1	VE gCap
0	2.12086	0.335	0.042	0	DYSF	VE gCap
0	1.05895	0.335	0.181	0	TMSB10	VE gCap
0	1.25186	0.259	0.121	0	ATOH8	VE gCap
0	1.02626	0.197	0.079	0	ARID5A	VE gCap
0	1.60588	0.259	0.054	0	MGAT4A	VE gCap
0	1.31277	0.266	0.092	0	AFF3	VE gCap
0	1.02568	0.167	0.069	0	PDCL3	VE gCap
0	1.25833	0.222	0.097	0	TBC1D8	VE gCap
0	1.25297	0.155	0.051	0	IL1RL1	VE gCap
0	2.28658	0.309	0.03	0	IL18R1	VE gCap
0	1.66011	0.23	0.047	0	SULT1C4	VE gCap
0	2.3835	0.788	0.238	0	LIMS2	VE gCap
0	2.58152	0.435	0.061	0	NOSTRIN	VE gCap
0	1.57718	0.182	0.032	0	ITGA6	VE gCap
0	1.63506	0.192	0.027	0	RAPGEF4	VE gCap
0	1.87476	0.284	0.049	0	CALCRL	VE gCap
0	1.01035	0.157	0.055	0	INPP1	VE gCap
0	1.74776	0.32	0.105	0	CAVIN2	VE gCap
0	2.22662	0.451	0.071	0	HECW2	VE gCap
0	0.950261	0.702	0.553	0	CFLAR	VE gCap
0	1.39023	0.284	0.108	0	BMPR2	VE gCap
0	0.838943	0.161	0.069	0	KLF7	VE gCap
0	1.33296	0.207	0.048	0	FGD5	VE gCap
0	1.81162	0.471	0.156	0	SH3BP5	VE gCap
0	0.937803	0.11	0.032	0	CMTM8	VE gCap
0	1.14446	0.338	0.201	0	CSRNP1	VE gCap
0	2.23713	0.407	0.078	0	VIPR1	VE gCap
0	1.55714	0.262	0.081	0	SNRK	VE gCap
0	1.89655	0.311	0.051	0	SEMA3F	VE gCap
0	1.28151	0.207	0.066	0	GNAI2	VE gCap
0	0.998789	0.158	0.052	0	HYAL1	VE gCap
0	2.08369	0.322	0.076	0	HYAL2	VE gCap
0	1.51367	0.139	0.017	0	SEMA3G	VE gCap
0	1.33316	0.232	0.056	0	STAB1	VE gCap
0	1.10268	0.14	0.04	0	ARHGEF3	VE gCap
0	2.8187	0.555	0.087	0	FAM107A	VE gCap
0	1.22065	0.41	0.187	0	ADAMTS9	VE gCap
0	1.19003	0.223	0.076	0	ARHGAP31	VE gCap
0	0.755735	0.108	0.03	0	PLA1A	VE gCap
0	2.12712	0.299	0.047	0	GATA2	VE gCap
0	1.03824	0.333	0.181	0	PLXND1	VE gCap
0	2.43854	0.639	0.129	0	SLCO2A1	VE gCap
0	1.34171	0.305	0.145	0	WWTR1	VE gCap
0	0.985657	0.12	0.033	0	TNFSF10	VE gCap
0	1.79868	0.285	0.049	0	TMEM44	VE gCap
0	0.883932	0.109	0.029	0	FAM43A	VE gCap
0	0.995905	0.208	0.087	0	SH3BP2	VE gCap
0	1.48575	0.179	0.05	0	SH3TC1	VE gCap
0	2.26015	0.401	0.06	0	LDB2	VE gCap
0	1.27568	0.255	0.103	0	LAP3	VE gCap
0	1.46186	0.259	0.063	0	KLHL5	VE gCap
0	0.986659	0.222	0.114	0	HERC3	VE gCap
0	1.45716	0.155	0.021	0	NPR3	VE gCap
0	1.99815	0.248	0.027	0	IL7R	VE gCap
0	1.28878	0.269	0.108	0	LIFR	VE gCap
0	1.17536	0.409	0.291	0	OSMR	VE gCap
0	1.61322	0.173	0.03	0	PLK2	VE gCap
0	0.974361	0.123	0.04	0	STARD4	VE gCap
0	1.74984	0.367	0.108	0	EPB41L4A	VE gCap
0	0.836173	0.115	0.04	0	MARCH3	VE gCap
0	1.49842	0.237	0.042	0	ECSCR	VE gCap
0	1.48014	0.26	0.047	0	ARAP3	VE gCap
0	1.33636	0.272	0.082	0	PCDH1	VE gCap
0	1.0114	0.347	0.197	0	SPRY4	VE gCap
0	1.2351	0.384	0.169	0	ARHGAP26	VE gCap
0	1.71692	0.335	0.068	0	AFAP1L1	VE gCap
0	0.756142	0.1	0.021	0	GRPEL2	VE gCap
0	1.26874	0.137	0.024	0	LCP2	VE gCap
0	1.26215	0.227	0.081	0	STK10	VE gCap
0	1.22341	0.118	0.013	0	STC2	VE gCap
0	0.865527	0.198	0.051	0	FLT4	VE gCap
0	0.987476	0.281	0.154	0	SERPINB6	VE gCap
0	1.57322	0.166	0.02	0	BMP6	VE gCap
0	1.6069	0.163	0.055	0	EDN1	VE gCap
0	1.01153	0.204	0.085	0	GFOD1	VE gCap
0	1.37047	0.188	0.05	0	RNF144B	VE gCap
0	0.808468	0.142	0.057	0	BTN3A1	VE gCap
0	1.11299	0.131	0.024	0	GPSM3	VE gCap
0	1.09754	0.226	0.09	0	TAP2	VE gCap
0	1.15724	0.221	0.081	0	TAP1	VE gCap
0	0.932177	0.314	0.188	0	RGL2	VE gCap
0	1.04242	0.57	0.37	0	FKBP5	VE gCap
0	1.38231	0.469	0.223	0	ADGRF5	VE gCap
0	1.74754	0.198	0.025	0	CD109	VE gCap
0	1.06653	0.137	0.033	0	PRDM1	VE gCap
0	1.73899	0.287	0.057	0	FYN	VE gCap
0	1.72492	0.256	0.056	0	ARHGAP18	VE gCap
0	1.99387	0.516	0.183	0	SGK1	VE gCap
0	1.11925	0.248	0.122	0	IFNGR1	VE gCap
0	1.41965	0.313	0.187	0	TNFAIP3	VE gCap
0	0.801325	0.139	0.051	0	SASH1	VE gCap
0	1.0153	0.136	0.033	0	PLEKHG1	VE gCap
0	1.31427	0.311	0.164	0	SYNE1	VE gCap
0	1.23562	0.449	0.265	0	RAPGEF5	VE gCap
0	1.33032	0.445	0.216	0	AQP1	VE gCap
0	0.820621	0.107	0.028	0	EEPD1	VE gCap
0	2.51713	0.401	0.059	0	RAMP3	VE gCap
0	0.928109	0.199	0.096	0	GRB10	VE gCap
0	1.33647	0.13	0.043	0	CD36	VE gCap
0	1.29994	0.412	0.237	0	PON2	VE gCap
0	1.26147	0.289	0.139	0	PDK4	VE gCap
0	1.23127	0.294	0.125	0	TECPR1	VE gCap
0	1.45258	0.261	0.09	0	EPHB4	VE gCap
0	2.51883	0.419	0.068	0	PODXL	VE gCap
0	0.893536	0.109	0.02	0	KIAA1549	VE gCap
0	1.70364	0.245	0.036	0	GIMAP8	VE gCap
0	1.1719	0.125	0.018	0	GIMAP7	VE gCap
0	0.929619	0.105	0.018	0	GIMAP4	VE gCap
0	1.07907	0.132	0.024	0	GIMAP6	VE gCap
0	1.7913	0.25	0.034	0	GIMAP5	VE gCap
0	0.963932	0.348	0.203	0	ARHGEF10	VE gCap
0	1.07985	0.12	0.017	0	SOX7	VE gCap
0	1.13814	0.183	0.052	0	TUSC3	VE gCap
0	1.32985	0.224	0.065	0	TNFRSF10D	VE gCap
0	1.06473	0.281	0.155	0	HMBOX1	VE gCap
0	1.28886	0.112	0.012	0	HEY1	VE gCap
0	1.62037	0.146	0.01	0	GPIHBP1	VE gCap
0	1.00966	0.371	0.215	0	GSDMD	VE gCap
0	1.34385	0.172	0.034	0	CD274	VE gCap
0	2.24652	0.354	0.042	0	TEK	VE gCap
0	1.75306	0.369	0.134	0	CEMIP2	VE gCap
0	1.72602	0.26	0.044	0	GNA14	VE gCap
0	1.82667	0.607	0.231	0	KLF4	VE gCap
0	1.09986	0.333	0.188	0	STOM	VE gCap
0	1.7773	0.309	0.05	0	SH2D3C	VE gCap
0	2.04372	0.402	0.109	0	ENG	VE gCap
0	1.3021	0.402	0.244	0	SLC25A25	VE gCap
0	1.31803	0.22	0.062	0	PKN3	VE gCap
0	1.32086	0.232	0.075	0	LRRC8A	VE gCap
0	1.09849	0.2	0.083	0	RAPGEF1	VE gCap
0	1.32724	0.394	0.19	0	NOTCH1	VE gCap
0	2.7908	0.902	0.205	0	EGFL7	VE gCap
0	1.14374	0.137	0.03	0	DIPK1B	VE gCap
0	2.02631	0.73	0.238	0	NPDC1	VE gCap
0	1.17357	0.151	0.054	0	FRMD4A	VE gCap
0	1.36645	0.264	0.114	0	KIAA1217	VE gCap
0	0.878563	0.113	0.027	0	JCAD	VE gCap
0	1.36295	0.259	0.076	0	PALD1	VE gCap
0	0.964754	0.125	0.033	0	UNC5B	VE gCap
0	1.239	0.249	0.098	0	TSPAN14	VE gCap
0	1.08793	0.151	0.03	0	MMRN2	VE gCap
0	1.4751	0.384	0.164	0	PDLIM1	VE gCap
0	1.55051	0.397	0.149	0	SORBS1	VE gCap
0	0.879846	0.135	0.047	0	ENTPD1	VE gCap
0	1.47584	0.293	0.103	0	ITPRIP	VE gCap
0	1.4446	0.184	0.042	0	ADRB1	VE gCap
0	1.07671	0.337	0.188	0	GRK5	VE gCap
0	0.748132	0.107	0.024	0	DCHS1	VE gCap
0	1.00927	0.101	0.015	0	LYVE1	VE gCap
0	1.74006	0.304	0.065	0	GALNT18	VE gCap
0	0.971221	0.192	0.087	0	PIK3C2A	VE gCap
0	1.36516	0.211	0.069	0	C11orf91	VE gCap
0	0.997108	0.109	0.021	0	TSPAN18	VE gCap
0	1.71255	0.334	0.096	0	ASRGL1	VE gCap
0	1.45566	0.322	0.103	0	RASGRP2	VE gCap
0	1.22825	0.191	0.057	0	MAP4K2	VE gCap
0	1.04144	0.246	0.116	0	MAP3K11	VE gCap
0	1.02051	0.213	0.078	0	SIPA1	VE gCap
0	1.01095	0.222	0.113	0	FCHSD2	VE gCap
0	2.4256	0.37	0.067	0	LRRC32	VE gCap
0	1.10892	0.159	0.041	0	PRSS23	VE gCap
0	1.29128	0.194	0.048	0	FZD4	VE gCap
0	0.833134	0.633	0.526	0	ZBTB16	VE gCap
0	1.57768	0.334	0.088	0	MCAM	VE gCap
0	1.78797	0.346	0.074	0	ESAM	VE gCap
0	1.96304	0.409	0.065	0	ROBO4	VE gCap
0	1.07986	0.173	0.059	0	ETS1	VE gCap
0	1.12494	0.139	0.024	0	FLI1	VE gCap
0	1.0317	0.111	0.028	0	JAM3	VE gCap
0	0.700552	0.102	0.028	0	ADIPOR2	VE gCap
0	1.17838	0.21	0.079	0	TEAD4	VE gCap
0	1.31261	0.14	0.015	0	ANO2	VE gCap
0	3.04746	0.655	0.09	0	VWF	VE gCap
0	1.88353	0.309	0.055	0	CLEC1A	VE gCap
0	1.87435	0.586	0.296	0	EMP1	VE gCap
0	1.09586	0.456	0.271	0	PPFIBP1	VE gCap
0	0.823551	0.113	0.029	0	TMTC1	VE gCap
0	1.75236	0.398	0.107	0	RAPGEF3	VE gCap
0	1.28774	0.242	0.081	0	FMNL3	VE gCap
0	2.13401	0.41	0.067	0	ACVRL1	VE gCap
0	2.45003	0.667	0.161	0	GRASP	VE gCap
0	1.45546	0.229	0.058	0	ZNF385A	VE gCap
0	1.70219	0.506	0.147	0	ITGA5	VE gCap
0	2.34776	0.473	0.068	0	PTPRB	VE gCap
0	1.04287	0.223	0.1	0	CDK17	VE gCap
0	1.53291	0.195	0.041	0	OAS3	VE gCap
0	0.974	0.106	0.019	0	OAS2	VE gCap
0	0.953778	0.171	0.068	0	TBX3	VE gCap
0	1.14506	0.513	0.315	0	PXN	VE gCap
0	0.98575	0.226	0.11	0	HIP1R	VE gCap
0	1.59406	0.356	0.139	0	PITPNM2	VE gCap
0	2.02562	0.365	0.059	0	FLT1	VE gCap
0	1.11358	0.613	0.378	0	RGCC	VE gCap
0	1.11743	0.205	0.077	0	LRCH1	VE gCap
0	2.04337	0.278	0.04	0	PCDH17	VE gCap
0	1.0419	0.157	0.052	0	DACH1	VE gCap
0	1.83627	0.528	0.192	0	DOCK9	VE gCap
0	1.81938	0.291	0.069	0	EFNB2	VE gCap
0	0.877051	0.897	0.805	0	ARGLU1	VE gCap
0	1.28865	0.576	0.306	0	COL4A1	VE gCap
0	1.34139	0.823	0.46	0	COL4A2	VE gCap
0	3.31047	0.73	0.102	0	MCF2L	VE gCap
0	2.00587	0.427	0.079	0	TMEM255B	VE gCap
0	1.08499	0.26	0.128	0	REC8	VE gCap
0	1.72739	0.272	0.044	0	ADCY4	VE gCap
0	1.61559	0.22	0.05	0	STXBP6	VE gCap
0	0.971864	0.118	0.018	0	CLEC14A	VE gCap
0	1.36864	0.23	0.061	0	PRKCH	VE gCap
0	1.46097	0.228	0.064	0	VASH1	VE gCap
0	0.96198	0.144	0.043	0	IFI27	VE gCap
0	1.85767	0.366	0.124	0	WARS	VE gCap
0	1.29397	0.446	0.226	0	CRIP2	VE gCap
0	1.18418	0.151	0.028	0	DLL4	VE gCap
0	1.73427	0.258	0.037	0	LTK	VE gCap
0	1.11479	0.202	0.085	0	EHD4	VE gCap
0	1.14981	0.269	0.118	0	PLEKHO2	VE gCap
0	2.8643	0.586	0.136	0	SMAD6	VE gCap
0	1.25682	0.35	0.163	0	PML	VE gCap
0	0.943945	0.115	0.028	0	ABHD17C	VE gCap
0	1.31466	0.215	0.064	0	TLNRD1	VE gCap
0	1.47934	0.218	0.051	0	FES	VE gCap
0	1.18559	0.272	0.091	0	TMEM204	VE gCap
0	2.17121	0.534	0.16	0	SLC9A3R2	VE gCap
0	1.50268	0.277	0.094	0	CARHSP1	VE gCap
0	1.38175	0.234	0.08	0	CIITA	VE gCap
0	1.2489	0.291	0.114	0	MRTFB	VE gCap
0	1.21585	0.247	0.097	0	IL4R	VE gCap
0	1.26151	0.42	0.226	0	TAOK2	VE gCap
0	0.802886	0.544	0.333	0	MT2A	VE gCap
0	1.22853	0.19	0.05	0	MT1M	VE gCap
0	1.25028	0.25	0.087	0	NLRC5	VE gCap
0	1.86696	0.26	0.048	0	CX3CL1	VE gCap
0	2.10029	0.379	0.071	0	ADGRG1	VE gCap
0	1.79872	0.255	0.05	0	NDRG4	VE gCap
0	2.30629	0.628	0.117	0	CDH5	VE gCap
0	0.967089	0.127	0.012	0	EXOC3L1	VE gCap
0	1.13979	0.223	0.079	0	RIPOR1	VE gCap
0	1.96883	0.374	0.084	0	MLKL	VE gCap
0	1.46416	0.274	0.077	0	FOXF1	VE gCap
0	0.906417	0.292	0.161	0	PIEZO1	VE gCap
0	1.1458	0.263	0.122	0	SCARF1	VE gCap
0	1.91897	0.317	0.061	0	SPNS2	VE gCap
0	1.01177	0.309	0.184	0	MINK1	VE gCap
0	0.909039	0.169	0.053	0	NLRP1	VE gCap
0	1.61472	0.338	0.111	0	XAF1	VE gCap
0	1.4693	0.176	0.031	0	BCL6B	VE gCap
0	1.52867	0.221	0.035	0	ARHGEF15	VE gCap
0	1.59135	0.286	0.084	0	GIT1	VE gCap
0	2.21965	0.202	0.027	0	SLC6A4	VE gCap
0	1.29459	0.262	0.104	0	ARHGAP23	VE gCap
0	1.42694	0.419	0.183	0	STARD3	VE gCap
0	0.787975	0.1	0.024	0	TCAP	VE gCap
0	0.890517	0.106	0.023	0	PNMT	VE gCap
0	2.59604	0.428	0.087	0	TMEM100	VE gCap
0	1.25556	0.133	0.038	0	PCTP	VE gCap
0	1.29701	0.155	0.024	0	CA4	VE gCap
0	1.35334	0.208	0.069	0	PPM1D	VE gCap
0	1.07604	0.157	0.04	0	ICAM2	VE gCap
0	2.53953	0.676	0.123	0	PECAM1	VE gCap
0	1.18949	0.305	0.169	0	SMURF2	VE gCap
0	0.956807	0.184	0.08	0	GNA13	VE gCap
0	1.79233	0.321	0.076	0	PITPNC1	VE gCap
0	1.70074	0.267	0.055	0	CASKIN2	VE gCap
0	1.37444	0.539	0.289	0	MYO15B	VE gCap
0	1.08974	0.146	0.037	0	RHBDF2	VE gCap
0	2.11557	0.512	0.137	0	SEC14L1	VE gCap
0	1.3765	0.69	0.476	0	SOCS3	VE gCap
0	1.29287	0.346	0.159	0	PTPRM	VE gCap
0	1.43851	0.302	0.097	0	TCF4	VE gCap
0	1.11702	0.189	0.071	0	MIER2	VE gCap
0	0.892018	0.228	0.11	0	SHC2	VE gCap
0	1.06772	0.642	0.456	0	SBNO2	VE gCap
0	0.95782	0.11	0.022	0	SEMA6B	VE gCap
0	1.753	0.412	0.119	0	KANK3	VE gCap
0	1.03738	0.391	0.239	0	CDC37	VE gCap
0	1.5592	0.503	0.211	0	DOCK6	VE gCap
0	1.30392	0.356	0.186	0	KLF2	VE gCap
0	1.30766	0.52	0.316	0	SIN3B	VE gCap
0	1.13663	0.136	0.018	0	F2RL3	VE gCap
0	1.0395	0.133	0.022	0	USHBP1	VE gCap
0	1.03559	0.1	0.024	0	PLVAP	VE gCap
0	0.961416	0.146	0.039	0	BST2	VE gCap
0	0.787538	0.104	0.027	0	JAK3	VE gCap
0	1.55817	0.291	0.111	0	ARRDC2	VE gCap
0	1.0044	0.161	0.054	0	KCTD15	VE gCap
0	1.13445	0.221	0.096	0	KIAA0355	VE gCap
0	1.70147	0.316	0.089	0	PAK4	VE gCap
0	1.52507	0.35	0.141	0	PLEKHG2	VE gCap
0	1.94958	0.366	0.065	0	PRX	VE gCap
0	0.826079	0.114	0.037	0	DMAC2	VE gCap
0	1.20099	0.341	0.198	0	BCL3	VE gCap
0	1.04004	0.122	0.017	0	GPR4	VE gCap
0	1.96649	0.345	0.05	0	NOVA2	VE gCap
0	1.05946	0.506	0.269	0	HIF3A	VE gCap
0	1.21756	0.248	0.108	0	PRKD2	VE gCap
0	1.17958	0.103	0.019	0	MAMSTR	VE gCap
0	2.2467	0.377	0.049	0	RASIP1	VE gCap
0	1.93737	0.247	0.036	0	FUT1	VE gCap
0	1.08711	0.245	0.106	0	TEAD2	VE gCap
0	0.936552	0.116	0.04	0	SDCBP2	VE gCap
0	1.805	0.352	0.067	0	HSPA12B	VE gCap
0	1.15269	0.232	0.12	0	CDC25B	VE gCap
0	1.24398	0.241	0.097	0	RIN2	VE gCap
0	1.62148	0.309	0.107	0	RALGAPA2	VE gCap
0	1.99971	0.312	0.058	0	THBD	VE gCap
0	2.55214	0.445	0.051	0	CD93	VE gCap
0	1.52839	0.544	0.268	0	ID1	VE gCap
0	1.30888	0.178	0.026	0	CCM2L	VE gCap
0	1.06774	0.157	0.046	0	NOL4L	VE gCap
0	1.13806	0.308	0.145	0	TGM2	VE gCap
0	1.03998	0.179	0.058	0	TOX2	VE gCap
0	0.985406	0.239	0.123	0	STK4	VE gCap
0	1.7919	0.266	0.039	0	PREX1	VE gCap
0	1.51805	0.699	0.348	0	LAMA5	VE gCap
0	2.54368	0.564	0.104	0	SLCO4A1	VE gCap
0	1.30729	0.162	0.07	0	TNFRSF6B	VE gCap
0	0.894761	0.165	0.068	0	ZBTB46	VE gCap
0	1.20489	0.412	0.216	0	APP	VE gCap
0	1.63076	0.296	0.066	0	ERG	VE gCap
0	2.08657	0.306	0.051	0	ABCG1	VE gCap
0	1.8914	0.348	0.084	0	CLDN5	VE gCap
0	1.5594	0.289	0.078	0	PPM1F	VE gCap
0	1.32059	0.195	0.083	0	GGT5	VE gCap
0	1.29759	0.2	0.05	0	TPST2	VE gCap
0	0.859235	0.105	0.032	0	TCN2	VE gCap
0	1.10515	0.188	0.073	0	LIMK2	VE gCap
0	1.22858	0.468	0.279	0	TIMP3	VE gCap
0	0.911139	0.166	0.047	0	APOL3	VE gCap
0	1.04494	0.239	0.124	0	MYH9	VE gCap
0	2.25713	0.348	0.053	0	PDGFB	VE gCap
0	1.24375	0.19	0.048	0	PARVB	VE gCap
0	0.90399	0.205	0.094	0	MAPK12	VE gCap
0	1.48376	0.265	0.066	0	MAPK11	VE gCap
0	2.4019	0.555	0.085	0	SHANK3	VE gCap
0	1.95511	0.261	0.03	0	IL3RA	VE gCap
0	1.44649	0.396	0.173	0	CD99	VE gCap
0	0.877273	0.121	0.038	0	SHROOM2	VE gCap
0	1.42913	0.251	0.066	0	RPGR	VE gCap
0	1.46675	0.245	0.056	0	SHROOM4	VE gCap
0	1.52126	0.266	0.061	0	STARD8	VE gCap
0	1.21305	0.17	0.037	0	EFNB1	VE gCap
0	1.51548	0.104	0.006	0	NXF3	VE gCap
0	2.00953	0.325	0.06	0	ARHGAP4	VE gCap
5.47381e-305	0.998501	0.266	0.149	9.89775e-301	MXD4	VE gCap
7.98782e-304	0.880577	0.111	0.039	1.44436e-299	MX1	VE gCap
1.40235e-297	0.939642	0.339	0.215	2.53572e-293	ELMSAN1	VE gCap
4.81728e-292	1.13679	0.241	0.133	8.7106e-288	PRKCE	VE gCap
2.03554e-290	0.844094	0.144	0.06	3.68067e-286	EXOC6	VE gCap
3.69091e-286	0.922164	0.224	0.12	6.67391e-282	ARHGAP27	VE gCap
1.1813e-285	1.23641	0.195	0.096	2.13602e-281	AKAP12	VE gCap
1.56937e-285	0.780587	0.122	0.047	2.83773e-281	PSMB8	VE gCap
3.21011e-285	0.728101	0.131	0.052	5.80452e-281	RHOJ	VE gCap
5.867e-281	0.848436	0.455	0.339	1.06087e-276	FOSL2	VE gCap
2.23227e-275	0.842477	0.188	0.093	4.03639e-271	DGKH	VE gCap
7.09119e-274	0.870866	0.191	0.094	1.28223e-269	MEIS2	VE gCap
5.41276e-273	0.86503	0.188	0.093	9.78734e-269	PLSCR1	VE gCap
9.14601e-273	0.82834	0.131	0.054	1.65378e-268	MFSD6	VE gCap
3.01727e-269	0.684327	0.524	0.397	5.45582e-265	KLF9	VE gCap
4.11519e-267	0.909897	0.172	0.081	7.44108e-263	IL15RA	VE gCap
1.81509e-266	0.780849	0.119	0.047	3.28205e-262	GFOD2	VE gCap
3.8029e-266	0.825404	0.457	0.34	6.8764e-262	MIDN	VE gCap
2.86767e-265	0.735111	0.105	0.038	5.18532e-261	SH2B3	VE gCap
3.15582e-265	0.917392	0.145	0.064	5.70635e-261	DGKZ	VE gCap
7.53938e-265	0.837919	0.114	0.043	1.36327e-260	RASSF2	VE gCap
2.09154e-264	0.82776	0.204	0.107	3.78192e-260	PKN1	VE gCap
6.42266e-258	0.913651	0.195	0.1	1.16135e-253	PCGF2	VE gCap
1.48142e-257	0.727993	0.269	0.156	2.6787e-253	ASAP1	VE gCap
1.77793e-253	0.880222	0.215	0.117	3.21486e-249	FRYL	VE gCap
1.71825e-248	0.566958	0.381	0.251	3.10695e-244	PHLDB1	VE gCap
5.98016e-247	0.893358	0.252	0.147	1.08133e-242	GUK1	VE gCap
8.86417e-246	0.844139	0.162	0.077	1.60282e-241	FXYD6	VE gCap
9.8379e-246	0.876232	0.287	0.18	1.77889e-241	HIPK2	VE gCap
2.04171e-245	0.882972	0.22	0.12	3.69181e-241	TSPAN9	VE gCap
1.14628e-244	0.895317	0.221	0.122	2.0727e-240	PXDN	VE gCap
3.55658e-244	0.862156	0.313	0.206	6.43101e-240	CDC42BPB	VE gCap
1.05514e-240	0.849009	0.14	0.063	1.90791e-236	SPTLC2	VE gCap
1.38978e-240	0.849372	0.327	0.214	2.51299e-236	RARA	VE gCap
3.63819e-238	0.874991	0.154	0.073	6.57858e-234	PNP	VE gCap
1.46806e-237	0.806534	0.101	0.038	2.65454e-233	RNF144A	VE gCap
3.86873e-237	0.872562	0.213	0.117	6.99543e-233	ABCC4	VE gCap
5.01924e-237	0.775736	0.169	0.085	9.07578e-233	KAT6A	VE gCap
5.4406e-237	0.999043	0.239	0.143	9.83769e-233	ANKS1A	VE gCap
1.07676e-236	0.772951	0.147	0.068	1.94699e-232	SPATA13	VE gCap
1.28568e-236	0.810099	0.11	0.044	2.32476e-232	FXYD5	VE gCap
2.87706e-236	0.908084	0.137	0.061	5.2023e-232	CPNE2	VE gCap
3.81738e-234	0.83033	0.275	0.172	6.90259e-230	AFF1	VE gCap
4.82559e-233	0.841182	0.367	0.261	8.72563e-229	SYNE2	VE gCap
1.3521e-232	0.89626	0.196	0.106	2.44487e-228	ITGAV	VE gCap
9.5645e-232	0.870498	0.116	0.049	1.72945e-227	JAG2	VE gCap
2.77081e-229	0.825008	0.208	0.113	5.01018e-225	PKIG	VE gCap
4.40138e-229	0.89764	0.193	0.104	7.95858e-225	STARD13	VE gCap
6.33068e-229	0.846786	0.147	0.07	1.14471e-224	PRPSAP1	VE gCap
2.4741e-228	0.867299	0.143	0.067	4.47367e-224	CEACAM19	VE gCap
2.51586e-227	0.712999	0.237	0.136	4.54918e-223	EPB41L2	VE gCap
4.83612e-227	0.642548	0.116	0.048	8.74468e-223	SPHK1	VE gCap
7.33515e-227	0.882175	0.273	0.173	1.32634e-222	TFPI	VE gCap
7.23468e-225	0.879006	0.18	0.094	1.30817e-220	TNFAIP1	VE gCap
1.77781e-223	0.797527	0.276	0.172	3.21463e-219	PALM2-AKAP2	VE gCap
9.98675e-218	0.742838	0.125	0.057	1.8058e-213	HELZ2	VE gCap
2.07614e-217	0.837062	0.18	0.095	3.75408e-213	IRF7	VE gCap
1.05402e-216	0.774395	0.397	0.294	1.90587e-212	QKI	VE gCap
1.61151e-215	0.540123	0.399	0.278	2.91393e-211	SPARC	VE gCap
5.06489e-215	0.711107	0.107	0.044	9.15834e-211	MBOAT2	VE gCap
6.54417e-213	0.834774	0.284	0.184	1.18332e-208	MOV10	VE gCap
1.21344e-209	0.725192	0.168	0.087	2.19414e-205	SLC20A1	VE gCap
1.53274e-209	0.755815	0.213	0.123	2.77151e-205	IRAK3	VE gCap
5.3031e-208	0.94977	0.188	0.103	9.58906e-204	HSPB8	VE gCap
4.67562e-207	0.836995	0.234	0.143	8.45446e-203	TMEM184B	VE gCap
7.30083e-206	0.810576	0.175	0.09	1.32014e-201	IL6	VE gCap
3.01088e-205	0.754523	0.142	0.068	5.44428e-201	MCC	VE gCap
4.97546e-201	0.890266	0.14	0.069	8.99663e-197	FURIN	VE gCap
1.04746e-200	0.759208	0.345	0.242	1.89401e-196	RBM17	VE gCap
1.44612e-200	0.846557	0.129	0.061	2.61487e-196	PRKAR1B	VE gCap
3.6699e-195	0.625978	0.27	0.169	6.63591e-191	PHLDA1	VE gCap
8.45783e-195	0.697119	0.1	0.041	1.52934e-190	FAM122C	VE gCap
1.73031e-191	0.83294	0.154	0.078	3.12875e-187	ADM	VE gCap
3.42397e-189	0.674586	0.303	0.205	6.19122e-185	EHBP1L1	VE gCap
2.97764e-187	0.681762	0.107	0.047	5.38416e-183	GNB4	VE gCap
6.18322e-186	0.989778	0.196	0.115	1.11805e-181	SSH1	VE gCap
1.75892e-183	0.71991	0.251	0.161	3.18048e-179	B2M	VE gCap
4.11843e-183	0.798554	0.195	0.113	7.44694e-179	LRMDA	VE gCap
2.25783e-182	0.5795	0.455	0.358	4.08262e-178	HDAC7	VE gCap
2.46037e-182	0.569198	0.523	0.422	4.44884e-178	RHOB	VE gCap
7.09374e-181	0.60351	0.104	0.045	1.28269e-176	ZEB1	VE gCap
2.60124e-179	0.687179	0.123	0.06	4.70357e-175	ACSL5	VE gCap
3.25069e-179	0.902176	0.292	0.202	5.8779e-175	CDKN1A	VE gCap
1.82602e-177	0.651242	0.161	0.086	3.3018e-173	CDC42EP2	VE gCap
1.89301e-175	0.606342	0.101	0.045	3.42295e-171	C15orf39	VE gCap
2.25359e-175	0.764489	0.169	0.094	4.07494e-171	NECAP2	VE gCap
4.19666e-175	0.71338	0.279	0.186	7.5884e-171	CHSY1	VE gCap
1.36542e-171	0.603553	0.106	0.048	2.46896e-167	VAMP5	VE gCap
6.23938e-171	0.656875	0.152	0.081	1.12821e-166	PPP1R18	VE gCap
8.25909e-170	0.696136	0.123	0.06	1.49341e-165	EPSTI1	VE gCap
4.57063e-169	0.794648	0.212	0.132	8.2646e-165	TRPM4	VE gCap
5.82484e-169	0.845118	0.246	0.16	1.05325e-164	SWAP70	VE gCap
1.49923e-168	0.695733	0.126	0.063	2.71092e-164	VSIG2	VE gCap
1.35592e-167	0.787912	0.268	0.181	2.45178e-163	SP100	VE gCap
4.40063e-167	0.777063	0.252	0.167	7.95722e-163	PLCG1	VE gCap
4.12812e-166	0.77073	0.17	0.095	7.46446e-162	ZFYVE28	VE gCap
4.38114e-166	0.861192	0.17	0.097	7.92198e-162	SLC2A3	VE gCap
5.09058e-166	0.642956	0.199	0.117	9.20479e-162	EGFL8	VE gCap
1.72138e-164	0.848112	0.182	0.108	3.11261e-160	PVR	VE gCap
6.16539e-164	0.569641	0.132	0.066	1.11483e-159	AKT3	VE gCap
4.62895e-161	0.618128	0.121	0.061	8.37007e-157	TTC28	VE gCap
3.21667e-160	0.6405	0.234	0.147	5.81638e-156	ITGA1	VE gCap
1.00016e-159	0.606995	0.409	0.321	1.8085e-155	AFDN	VE gCap
1.36211e-158	0.777885	0.159	0.089	2.46296e-154	IL18BP	VE gCap
2.09113e-158	0.578449	0.184	0.107	3.78118e-154	SPARCL1	VE gCap
8.40798e-158	0.669898	0.357	0.269	1.52033e-153	SPTBN1	VE gCap
3.46878e-155	0.691195	0.367	0.279	6.27224e-151	CYTH1	VE gCap
2.00874e-154	0.801884	0.248	0.166	3.6322e-150	PPP1R9B	VE gCap
2.80918e-153	0.838815	0.218	0.14	5.07955e-149	AGAP3	VE gCap
5.65562e-153	0.782353	0.165	0.095	1.02265e-148	NDE1	VE gCap
8.24481e-153	0.844533	0.295	0.214	1.49083e-148	TRIM22	VE gCap
2.65635e-152	0.63739	0.12	0.061	4.80321e-148	SH3BP4	VE gCap
1.8019e-151	0.778457	0.379	0.292	3.25819e-147	IRF1	VE gCap
6.94492e-151	0.792776	0.286	0.207	1.25578e-146	PGS1	VE gCap
5.21869e-150	0.719955	0.342	0.256	9.43643e-146	ETS2	VE gCap
5.8498e-149	0.676742	0.215	0.135	1.05776e-144	MT1X	VE gCap
1.08798e-148	0.648071	0.303	0.215	1.96729e-144	DOCK4	VE gCap
7.04488e-147	0.654154	0.119	0.061	1.27386e-142	SOX13	VE gCap
7.17882e-147	0.638478	0.15	0.083	1.29808e-142	PREX2	VE gCap
7.14214e-146	0.75666	0.193	0.12	1.29144e-141	SNTB2	VE gCap
2.27341e-145	0.673307	0.145	0.08	4.11078e-141	RIN3	VE gCap
7.97119e-144	0.745292	0.306	0.226	1.44135e-139	ADD1	VE gCap
1.07525e-143	0.646856	0.267	0.184	1.94428e-139	CD74	VE gCap
5.18787e-143	0.770925	0.225	0.152	9.3807e-139	GBA2	VE gCap
1.23893e-141	0.659722	0.109	0.054	2.24023e-137	RESF1	VE gCap
5.48168e-140	0.628938	0.146	0.083	9.91197e-136	IRF9	VE gCap
2.53681e-139	0.708219	0.111	0.056	4.58706e-135	RNF122	VE gCap
3.2311e-138	0.716004	0.35	0.27	5.84248e-134	HSF1	VE gCap
1.16781e-137	0.618592	0.17	0.101	2.11164e-133	CCDC68	VE gCap
1.06685e-134	0.64327	0.132	0.072	1.92908e-130	SH3RF3	VE gCap
2.74212e-134	0.776192	0.227	0.153	4.95829e-130	TAF1C	VE gCap
2.9264e-133	0.668349	0.149	0.085	5.29152e-129	TBKBP1	VE gCap
3.12726e-133	0.88248	0.151	0.089	5.65471e-129	SORBS2	VE gCap
4.35572e-133	0.692007	0.132	0.073	7.87601e-129	PIP5K1C	VE gCap
4.81033e-133	0.681569	0.298	0.218	8.69804e-129	RALGDS	VE gCap
1.07954e-132	0.674558	0.135	0.076	1.95202e-128	ZNRF1	VE gCap
3.21587e-132	0.653442	0.144	0.083	5.81494e-128	ZC3HAV1	VE gCap
2.31456e-131	0.681477	0.388	0.316	4.18518e-127	IKBKB	VE gCap
6.56009e-131	0.591586	0.142	0.08	1.1862e-126	KCTD12	VE gCap
8.26183e-130	0.770151	0.202	0.132	1.4939e-125	ISG20	VE gCap
6.82181e-129	0.866229	0.118	0.064	1.23352e-124	NAA80	VE gCap
4.02492e-127	0.598437	0.161	0.098	7.27786e-123	ATG16L2	VE gCap
4.36057e-126	0.628791	0.275	0.197	7.88478e-122	PAPSS2	VE gCap
8.74617e-126	0.608397	0.134	0.075	1.58148e-121	MAPK3	VE gCap
4.86143e-125	0.505973	0.362	0.28	8.79044e-121	TNS2	VE gCap
6.4567e-124	0.833622	0.273	0.203	1.1675e-119	LSS	VE gCap
1.0377e-123	0.563452	0.106	0.055	1.87637e-119	APOL1	VE gCap
2.40131e-121	0.589951	0.219	0.146	4.34204e-117	MOB2	VE gCap
6.29032e-118	0.678917	0.173	0.109	1.13742e-113	ME3	VE gCap
5.30305e-117	0.740152	0.235	0.165	9.58898e-113	NFIB	VE gCap
6.13492e-114	0.59939	0.155	0.094	1.10932e-109	GBP1	VE gCap
7.30867e-114	0.577973	0.324	0.241	1.32155e-109	MEIS1	VE gCap
8.2771e-114	0.576285	0.104	0.055	1.49666e-109	RGS12	VE gCap
1.35476e-112	0.546015	0.136	0.081	2.44967e-108	PARP12	VE gCap
1.35958e-109	0.693289	0.188	0.124	2.45839e-105	KSR1	VE gCap
1.97256e-109	0.779669	0.223	0.157	3.56679e-105	FMNL2	VE gCap
6.65858e-108	0.576785	0.13	0.076	1.204e-103	HID1	VE gCap
7.47612e-107	0.628446	0.146	0.091	1.35183e-102	MTA2	VE gCap
8.06285e-107	0.579694	0.216	0.147	1.45793e-102	ID3	VE gCap
1.59044e-106	0.664888	0.2	0.137	2.87584e-102	DELE1	VE gCap
2.09782e-106	0.610995	0.148	0.093	3.79327e-102	CADPS2	VE gCap
1.16096e-103	0.61358	0.176	0.116	2.09925e-99	ICA1	VE gCap
3.64157e-103	0.808711	0.23	0.167	6.58469e-99	GRAMD1A	VE gCap
7.89418e-101	0.586599	0.226	0.16	1.42743e-96	BCR	VE gCap
1.0423e-100	0.552431	0.383	0.313	1.88469e-96	DPYSL2	VE gCap
1.8642e-98	0.558075	0.111	0.063	3.37085e-94	GDPD3	VE gCap
7.72776e-97	0.620954	0.266	0.202	1.39733e-92	BCAR1	VE gCap
1.38688e-96	0.702252	0.166	0.109	2.50775e-92	VPS37A	VE gCap
1.51641e-96	0.596913	0.308	0.245	2.74197e-92	CTNND1	VE gCap
5.73027e-96	0.606491	0.18	0.12	1.03615e-91	PLSCR4	VE gCap
1.10263e-93	0.654002	0.112	0.066	1.99377e-89	ANGEL1	VE gCap
3.3643e-92	0.680193	0.121	0.074	6.08333e-88	ZNF608	VE gCap
3.43856e-92	0.627864	0.191	0.135	6.21761e-88	RTN4	VE gCap
1.68978e-91	0.65644	0.156	0.103	3.05546e-87	NACC2	VE gCap
4.86034e-89	0.631035	0.295	0.236	8.78847e-85	GAK	VE gCap
7.74278e-88	0.64435	0.238	0.18	1.40005e-83	PICALM	VE gCap
8.18846e-87	0.696349	0.248	0.19	1.48064e-82	PLXNA2	VE gCap
1.22538e-86	0.567481	0.116	0.07	2.21573e-82	ZSWIM6	VE gCap
1.90367e-86	0.519573	0.108	0.065	3.44222e-82	SLC25A29	VE gCap
1.39045e-84	0.536481	0.112	0.068	2.51421e-80	RB1	VE gCap
2.62481e-83	0.581349	0.253	0.194	4.74619e-79	WDR60	VE gCap
3.25293e-83	0.639947	0.139	0.09	5.88194e-79	RDX	VE gCap
4.91271e-82	0.647564	0.182	0.127	8.88316e-78	ZBTB17	VE gCap
8.37186e-81	0.638612	0.167	0.114	1.5138e-76	DUSP6	VE gCap
2.22567e-80	0.566574	0.333	0.277	4.02446e-76	BAIAP2	VE gCap
2.19446e-79	0.51003	0.214	0.155	3.96803e-75	CHST11	VE gCap
3.75379e-79	0.568747	0.189	0.136	6.7876e-75	WASF2	VE gCap
8.5012e-79	0.538874	0.254	0.194	1.53719e-74	BCAM	VE gCap
3.30004e-78	0.595484	0.103	0.062	5.96713e-74	UBALD2	VE gCap
1.14589e-77	0.564857	0.122	0.077	2.07199e-73	TDRD10	VE gCap
4.61637e-77	0.526268	0.131	0.084	8.34731e-73	HECA	VE gCap
4.71786e-77	0.603218	0.261	0.205	8.53084e-73	ARRB1	VE gCap
1.08205e-76	0.506658	0.101	0.06	1.95656e-72	ARL15	VE gCap
1.06774e-74	0.726471	0.233	0.181	1.93069e-70	NPTN	VE gCap
9.70164e-74	0.5365	0.113	0.071	1.75425e-69	DGAT1	VE gCap
1.88182e-73	0.536809	0.152	0.104	3.4027e-69	WDFY1	VE gCap
2.16969e-73	0.509921	0.106	0.065	3.92323e-69	BTN2A1	VE gCap
6.82362e-73	0.655865	0.166	0.117	1.23385e-68	ADRM1	VE gCap
6.90804e-72	0.605487	0.122	0.079	1.24911e-67	RAB5C	VE gCap
2.13372e-71	0.534846	0.133	0.088	3.85819e-67	HDGFL3	VE gCap
1.33647e-70	0.572399	0.308	0.255	2.41661e-66	MLLT1	VE gCap
2.51599e-70	0.604524	0.134	0.09	4.54941e-66	OSTF1	VE gCap
1.54573e-69	0.514994	0.154	0.107	2.79499e-65	IFITM3	VE gCap
1.71589e-68	0.798401	0.163	0.116	3.10268e-64	SSH2	VE gCap
3.21481e-68	0.505804	0.491	0.453	5.81301e-64	YBX3	VE gCap
4.4423e-67	0.535285	0.144	0.099	8.03257e-63	SLC25A28	VE gCap
1.27473e-66	0.56788	0.207	0.156	2.30497e-62	BTG1	VE gCap
1.46748e-65	0.643963	0.311	0.265	2.65349e-61	JMJD1C	VE gCap
5.73768e-65	0.564187	0.179	0.132	1.03749e-60	SLC44A2	VE gCap
1.12906e-64	0.602947	0.167	0.121	2.04156e-60	KAZN	VE gCap
2.4592e-64	0.531887	0.135	0.092	4.44672e-60	PPP3CC	VE gCap
3.06608e-64	0.652948	0.327	0.279	5.54408e-60	ARRDC3	VE gCap
1.71252e-63	0.520641	0.28	0.229	3.09658e-59	CSNK1E	VE gCap
2.71994e-63	0.544551	0.129	0.087	4.9182e-59	SEMA4C	VE gCap
1.68094e-62	0.599078	0.176	0.129	3.03947e-58	HERPUD1	VE gCap
5.29597e-62	0.502403	0.306	0.252	9.57617e-58	CASZ1	VE gCap
1.52896e-61	0.52755	0.123	0.083	2.76467e-57	ENY2	VE gCap
2.08436e-61	0.530907	0.127	0.088	3.76894e-57	MSN	VE gCap
1.57195e-59	0.500498	0.376	0.338	2.84241e-55	SRSF4	VE gCap
2.20992e-59	0.527131	0.206	0.158	3.99598e-55	EXD3	VE gCap
2.13197e-58	0.624709	0.135	0.094	3.85503e-54	KLF3	VE gCap
2.85169e-58	0.71428	0.121	0.083	5.15643e-54	TSSC4	VE gCap
7.17669e-58	0.586943	0.218	0.171	1.29769e-53	DAB2IP	VE gCap
7.76784e-57	0.569034	0.179	0.135	1.40458e-52	PAXX	VE gCap
1.22483e-55	0.512288	0.162	0.119	2.21474e-51	USF1	VE gCap
2.57569e-55	0.563551	0.142	0.102	4.65736e-51	TMBIM1	VE gCap
5.66357e-55	0.545797	0.185	0.142	1.02409e-50	FCGRT	VE gCap
4.86747e-54	0.661877	0.124	0.086	8.80136e-50	PDIA5	VE gCap
8.58597e-53	0.547547	0.167	0.125	1.55252e-48	TNIP2	VE gCap
1.36078e-50	0.514565	0.191	0.149	2.46056e-46	PITPNB	VE gCap
2.10177e-50	0.515153	0.278	0.235	3.80042e-46	ESYT2	VE gCap
6.57246e-48	0.522321	0.138	0.1	1.18843e-43	INPP5K	VE gCap
5.75067e-47	0.552414	0.179	0.14	1.03984e-42	TBCD	VE gCap
7.96205e-47	0.584632	0.121	0.087	1.4397e-42	IVNS1ABP	VE gCap
6.66633e-46	0.542759	0.151	0.113	1.20541e-41	FAM219A	VE gCap
5.36621e-44	0.526843	0.125	0.091	9.70319e-40	LSG1	VE gCap
4.92253e-43	0.534192	0.112	0.079	8.90093e-39	JAG1	VE gCap
2.24466e-41	0.540112	0.171	0.136	4.0588e-37	GRK2	VE gCap
5.66315e-41	0.507537	0.138	0.103	1.02401e-36	ETV6	VE gCap
8.81816e-40	0.571698	0.161	0.127	1.5945e-35	BAG3	VE gCap
8.74003e-39	0.55696	0.18	0.147	1.58037e-34	MYO18A	VE gCap
1.2217e-38	0.508907	0.205	0.17	2.20908e-34	CRK	VE gCap
1.1968e-37	0.516344	0.212	0.175	2.16406e-33	SORBS3	VE gCap
4.59253e-37	0.521781	0.154	0.121	8.30422e-33	FOXK1	VE gCap
1.4123e-36	0.518543	0.198	0.163	2.55372e-32	STX12	VE gCap
1.25653e-34	0.500887	0.156	0.122	2.27205e-30	TAF11	VE gCap
2.95342e-29	0.520848	0.171	0.142	5.34037e-25	RTEL1	VE gCap
3.74907e-29	0.563415	0.319	0.295	6.77907e-25	MICALL2	VE gCap
2.0512e-27	0.542564	0.169	0.143	3.70897e-23	TNK2	VE gCap
1.58012e-25	0.600425	0.111	0.085	2.85717e-21	CSF3	VE gCap
0	1.37619	0.208	0.055	0	FGR	VE Aerocyte
0	1.76935	0.377	0.139	0	TINAGL1	VE Aerocyte
0	1.78826	0.24	0.041	0	TAL1	VE Aerocyte
0	1.35401	0.193	0.062	0	ST6GALNAC3	VE Aerocyte
0	2.24981	0.445	0.102	0	ADGRL2	VE Aerocyte
0	1.39309	0.245	0.096	0	TGFBR3	VE Aerocyte
0	1.41858	0.323	0.142	0	ARHGAP29	VE Aerocyte
0	1.39943	0.555	0.356	0	CNN3	VE Aerocyte
0	2.24522	0.414	0.113	0	ITGA10	VE Aerocyte
0	1.67335	0.275	0.083	0	NES	VE Aerocyte
0	1.66369	0.142	0.013	0	RCSD1	VE Aerocyte
0	1.53755	0.529	0.272	0	OBSCN	VE Aerocyte
0	1.14634	0.139	0.036	0	SIPA1L2	VE Aerocyte
0	1.65723	0.308	0.124	0	PXDN	VE Aerocyte
0	1.44513	0.701	0.419	0	RHOB	VE Aerocyte
0	1.23751	0.713	0.435	0	EPAS1	VE Aerocyte
0	1.37511	0.463	0.239	0	MEIS1	VE Aerocyte
0	1.34562	0.21	0.072	0	MGAT4A	VE Aerocyte
0	1.74729	0.334	0.102	0	AFF3	VE Aerocyte
0	3.73385	0.512	0.038	0	IL1RL1	VE Aerocyte
0	1.85328	0.276	0.059	0	SULT1C4	VE Aerocyte
0	2.07961	0.406	0.151	0	FMNL2	VE Aerocyte
0	1.94381	0.39	0.117	0	CAVIN2	VE Aerocyte
0	2.48094	0.523	0.096	0	HECW2	VE Aerocyte
0	1.44472	0.223	0.06	0	FGD5	VE Aerocyte
0	1.86435	0.491	0.179	0	SH3BP5	VE Aerocyte
0	2.39672	0.484	0.098	0	VIPR1	VE Aerocyte
0	1.47816	0.256	0.075	0	SEMA3F	VE Aerocyte
0	1.659	0.238	0.075	0	GNAI2	VE Aerocyte
0	1.33267	0.275	0.098	0	HYAL2	VE Aerocyte
0	2.37283	0.478	0.118	0	KALRN	VE Aerocyte
0	2.13307	0.334	0.065	0	GATA2	VE Aerocyte
0	1.25902	0.514	0.175	0	SLCO2A1	VE Aerocyte
0	1.52653	0.148	0.01	0	CHST2	VE Aerocyte
0	2.41706	0.24	0.018	0	B3GALNT1	VE Aerocyte
0	1.37493	0.241	0.069	0	TMEM44	VE Aerocyte
0	1.66921	0.372	0.152	0	MXD4	VE Aerocyte
0	1.55769	0.261	0.095	0	ZFYVE28	VE Aerocyte
0	1.62517	0.272	0.077	0	KLHL5	VE Aerocyte
0	1.86534	0.34	0.115	0	HERC3	VE Aerocyte
0	1.88535	0.198	0.022	0	EMCN	VE Aerocyte
0	3.78615	0.507	0.021	0	HPGD	VE Aerocyte
0	1.14808	0.13	0.022	0	SEMA6A	VE Aerocyte
0	1.24155	0.188	0.06	0	ECSCR	VE Aerocyte
0	1.27232	0.219	0.066	0	ARAP3	VE Aerocyte
0	2.13564	0.363	0.091	0	PCDH1	VE Aerocyte
0	0.954282	0.101	0.009	0	PCDH12	VE Aerocyte
0	2.14112	0.54	0.176	0	ARHGAP26	VE Aerocyte
0	1.91121	0.37	0.087	0	AFAP1L1	VE Aerocyte
0	1.44652	0.137	0.021	0	N4BP3	VE Aerocyte
0	2.26489	0.368	0.052	0	FLT4	VE Aerocyte
0	1.37732	0.606	0.384	0	FKBP5	VE Aerocyte
0	1.5266	0.166	0.04	0	PRDM1	VE Aerocyte
0	1.84633	0.4	0.134	0	EPB41L2	VE Aerocyte
0	2.32132	0.66	0.2	0	SGK1	VE Aerocyte
0	1.30303	0.157	0.04	0	PLEKHG1	VE Aerocyte
0	2.33649	0.476	0.165	0	SYNE1	VE Aerocyte
0	1.93902	0.273	0.057	0	ZDHHC14	VE Aerocyte
0	2.42927	0.618	0.224	0	AQP1	VE Aerocyte
0	1.22404	0.134	0.015	0	PDE1C	VE Aerocyte
0	1.17259	0.138	0.032	0	EEPD1	VE Aerocyte
0	1.43124	0.31	0.137	0	TECPR1	VE Aerocyte
0	4.13832	0.659	0.059	0	CYP3A5	VE Aerocyte
0	0.969546	0.452	0.198	0	SERPINE1	VE Aerocyte
0	1.45154	0.31	0.101	0	PODXL	VE Aerocyte
0	2.34833	0.586	0.2	0	ARHGEF10	VE Aerocyte
0	1.58526	0.237	0.059	0	TUSC3	VE Aerocyte
0	1.47456	0.564	0.263	0	KLF4	VE Aerocyte
0	1.8674	0.337	0.068	0	SH2D3C	VE Aerocyte
0	1.5243	0.236	0.073	0	PKN3	VE Aerocyte
0	2.2238	0.907	0.258	0	EGFL7	VE Aerocyte
0	1.48438	0.626	0.282	0	NPDC1	VE Aerocyte
0	1.57391	0.232	0.089	0	TSPAN15	VE Aerocyte
0	2.31121	0.404	0.081	0	PALD1	VE Aerocyte
0	1.12598	0.146	0.039	0	UNC5B	VE Aerocyte
0	1.76527	0.292	0.106	0	ADIRF	VE Aerocyte
0	1.16566	0.36	0.17	0	SORBS1	VE Aerocyte
0	1.54389	0.224	0.05	0	ADRB1	VE Aerocyte
0	1.61945	0.385	0.212	0	ST5	VE Aerocyte
0	1.97329	0.349	0.08	0	GALNT18	VE Aerocyte
0	1.59091	0.235	0.065	0	MAP4K2	VE Aerocyte
0	1.29935	0.238	0.087	0	SIPA1	VE Aerocyte
0	2.10725	0.239	0.093	0	PACS1	VE Aerocyte
0	2.23751	0.289	0.054	0	FZD4	VE Aerocyte
0	1.67495	0.502	0.254	0	PHLDB1	VE Aerocyte
0	1.45312	0.29	0.098	0	ESAM	VE Aerocyte
0	2.51122	0.502	0.086	0	ROBO4	VE Aerocyte
0	1.29461	0.233	0.079	0	CLEC1A	VE Aerocyte
0	1.61595	0.542	0.28	0	PPFIBP1	VE Aerocyte
0	2.15181	0.431	0.092	0	ACVRL1	VE Aerocyte
0	1.80062	0.59	0.204	0	GRASP	VE Aerocyte
0	1.56096	0.455	0.177	0	ITGA5	VE Aerocyte
0	1.71585	0.267	0.07	0	TBX3	VE Aerocyte
0	1.20564	0.516	0.33	0	PXN	VE Aerocyte
0	1.82944	0.357	0.082	0	FLT1	VE Aerocyte
0	2.61721	0.331	0.041	0	EDNRB	VE Aerocyte
0	2.03754	0.577	0.215	0	DOCK9	VE Aerocyte
0	1.9721	0.294	0.059	0	STXBP6	VE Aerocyte
0	2.44849	0.341	0.049	0	LTK	VE Aerocyte
0	1.50546	0.425	0.179	0	SMAD6	VE Aerocyte
0	1.71791	0.326	0.102	0	TMEM204	VE Aerocyte
0	2.47606	0.642	0.182	0	SLC9A3R2	VE Aerocyte
0	1.58592	0.347	0.169	0	IL32	VE Aerocyte
0	2.01085	0.25	0.091	0	CIITA	VE Aerocyte
0	2.1938	0.281	0.063	0	CX3CL1	VE Aerocyte
0	2.14792	0.345	0.06	0	NDRG4	VE Aerocyte
0	2.5179	0.668	0.154	0	CDH5	VE Aerocyte
0	1.68049	0.289	0.091	0	FOXF1	VE Aerocyte
0	1.77529	0.229	0.039	0	BCL6B	VE Aerocyte
0	1.94258	0.482	0.197	0	STARD3	VE Aerocyte
0	1.29996	0.143	0.028	0	PNMT	VE Aerocyte
0	1.31328	0.152	0.037	0	VAT1	VE Aerocyte
0	1.53865	0.382	0.195	0	ITGA3	VE Aerocyte
0	2.19763	0.44	0.113	0	TMEM100	VE Aerocyte
0	2.41118	0.295	0.026	0	CA4	VE Aerocyte
0	1.15068	0.414	0.201	0	TBX2	VE Aerocyte
0	2.10938	0.2	0.023	0	ACE	VE Aerocyte
0	1.83565	0.24	0.044	0	ICAM2	VE Aerocyte
0	2.12401	0.643	0.167	0	PECAM1	VE Aerocyte
0	1.37348	0.229	0.073	0	CASKIN2	VE Aerocyte
0	1.65679	0.458	0.169	0	SEC14L1	VE Aerocyte
0	1.37865	0.288	0.116	0	SHC2	VE Aerocyte
0	1.39443	0.106	0.008	0	MATK	VE Aerocyte
0	1.31665	0.345	0.145	0	KANK3	VE Aerocyte
0	1.71294	0.437	0.195	0	KLF2	VE Aerocyte
0	1.93769	0.602	0.327	0	SIN3B	VE Aerocyte
0	1.61675	0.187	0.024	0	F2RL3	VE Aerocyte
0	1.11229	0.138	0.03	0	USHBP1	VE Aerocyte
0	1.7547	0.329	0.123	0	ARRDC2	VE Aerocyte
0	1.89405	0.348	0.105	0	PAK4	VE Aerocyte
0	1.3369	0.116	0.019	0	HIPK4	VE Aerocyte
0	2.69765	0.52	0.079	0	PRX	VE Aerocyte
0	1.88341	0.321	0.074	0	NOVA2	VE Aerocyte
0	1.91612	0.234	0.049	0	PLA2G4C	VE Aerocyte
0	1.38993	0.288	0.08	0	RASIP1	VE Aerocyte
0	1.55179	0.239	0.052	0	FUT1	VE Aerocyte
0	1.24977	0.204	0.067	0	ZNF331	VE Aerocyte
0	2.39181	0.452	0.083	0	HSPA12B	VE Aerocyte
0	1.48189	0.266	0.107	0	RIN2	VE Aerocyte
0	1.6041	0.302	0.128	0	STK4	VE Aerocyte
0	1.98157	0.311	0.053	0	PREX1	VE Aerocyte
0	1.74525	0.716	0.374	0	LAMA5	VE Aerocyte
0	2.21461	0.576	0.138	0	SLCO4A1	VE Aerocyte
0	2.03488	0.538	0.224	0	APP	VE Aerocyte
0	1.39507	0.245	0.074	0	ABCG1	VE Aerocyte
0	2.53048	0.395	0.102	0	CLDN5	VE Aerocyte
0	1.38031	0.258	0.096	0	PPM1F	VE Aerocyte
0	2.38531	0.387	0.074	0	PDGFB	VE Aerocyte
0	1.85349	0.473	0.126	0	SHANK3	VE Aerocyte
0	1.11365	0.114	0.021	0	DIPK2B	VE Aerocyte
0	1.83496	0.307	0.074	0	STARD8	VE Aerocyte
0	1.85652	0.237	0.043	0	EFNB1	VE Aerocyte
0	1.69325	0.154	0.02	0	EDA	VE Aerocyte
0	1.46115	0.149	0.041	0	CUL4B	VE Aerocyte
6.59933e-304	1.28783	0.245	0.1	1.19329e-299	NLRC5	VE Aerocyte
2.2464e-299	1.22736	0.204	0.073	4.06195e-295	SHROOM4	VE Aerocyte
2.20649e-296	1.07978	0.167	0.052	3.98978e-292	ARHGEF15	VE Aerocyte
4.68496e-296	1.12791	0.201	0.071	8.47134e-292	S1PR1	VE Aerocyte
6.20251e-296	0.97935	0.112	0.027	1.12154e-291	GRPEL2	VE Aerocyte
9.54443e-294	1.45069	0.344	0.178	1.72582e-289	PML	VE Aerocyte
1.08417e-293	1.34938	0.316	0.152	1.9604e-289	GUK1	VE Aerocyte
2.19515e-293	1.28707	0.398	0.219	3.96927e-289	JDP2	VE Aerocyte
6.94836e-290	0.97466	0.639	0.533	1.2564e-285	ZBTB16	VE Aerocyte
1.5763e-289	1.0956	0.171	0.056	2.85026e-285	APOL3	VE Aerocyte
1.46348e-275	1.68778	0.387	0.228	2.64626e-271	ATP2B4	VE Aerocyte
3.28327e-269	1.13576	0.164	0.055	5.93682e-265	LHFPL6	VE Aerocyte
2.39066e-264	1.29505	0.282	0.131	4.3228e-260	XAF1	VE Aerocyte
1.05624e-263	1.35596	0.315	0.16	1.90989e-259	BCR	VE Aerocyte
8.46163e-263	1.27259	0.252	0.109	1.53003e-258	CARHSP1	VE Aerocyte
2.36132e-259	1.31142	0.178	0.064	4.26974e-255	XKR6	VE Aerocyte
5.94252e-258	1.04648	0.175	0.062	1.07453e-253	NLRP1	VE Aerocyte
1.76548e-257	1.15204	0.22	0.09	3.19235e-253	RIPOR1	VE Aerocyte
1.98017e-257	1.29521	0.198	0.076	3.58054e-253	HID1	VE Aerocyte
7.3593e-256	1.14891	0.221	0.088	1.33071e-251	ERG	VE Aerocyte
1.69149e-253	1.39847	0.313	0.162	3.05856e-249	SERPINB6	VE Aerocyte
4.62386e-253	1.05369	0.158	0.052	8.36086e-249	TIE1	VE Aerocyte
4.06844e-250	1.31989	0.232	0.1	7.35656e-246	TAP2	VE Aerocyte
3.86118e-248	1.22524	0.163	0.055	6.98178e-244	GIMAP5	VE Aerocyte
3.1102e-247	1.38391	0.174	0.063	5.62386e-243	S100A4	VE Aerocyte
4.20421e-247	1.34046	0.157	0.054	7.60205e-243	FAXDC2	VE Aerocyte
1.94648e-246	1.17222	0.239	0.103	3.51963e-242	ADGRG1	VE Aerocyte
6.27888e-246	1.1809	0.172	0.062	1.13535e-241	INPP1	VE Aerocyte
8.52703e-246	1.02436	0.118	0.033	1.54186e-241	BTN3A2	VE Aerocyte
1.53941e-242	1.13346	0.129	0.039	2.78357e-238	CMTM3	VE Aerocyte
1.15357e-241	1.14141	0.215	0.088	2.08589e-237	NAV1	VE Aerocyte
1.15109e-240	1.24642	0.199	0.079	2.0814e-236	MIER2	VE Aerocyte
9.10908e-240	1.25476	0.236	0.103	1.6471e-235	GIT1	VE Aerocyte
4.35389e-237	1.32004	0.243	0.11	7.8727e-233	TSPAN14	VE Aerocyte
4.48985e-236	1.06636	0.128	0.039	8.11854e-232	DLL4	VE Aerocyte
2.14448e-231	1.20372	0.243	0.112	3.87764e-227	PKN1	VE Aerocyte
2.30094e-231	1.21175	0.297	0.15	4.16057e-227	ITGA1	VE Aerocyte
9.54976e-231	1.27361	0.303	0.159	1.72679e-226	PITPNM2	VE Aerocyte
3.05684e-230	1.3306	0.22	0.097	5.52738e-226	MPP3	VE Aerocyte
4.45369e-229	1.03444	0.535	0.374	8.05316e-225	PRKG1	VE Aerocyte
1.05605e-226	1.00735	0.107	0.03	1.90955e-222	TCAP	VE Aerocyte
2.56813e-226	1.18463	0.14	0.047	4.6437e-222	MBOAT2	VE Aerocyte
3.16324e-225	1.38596	0.272	0.136	5.71978e-221	NCOA3	VE Aerocyte
2.45329e-219	1.29771	0.374	0.227	4.43603e-215	GSDMD	VE Aerocyte
2.50494e-219	1.21405	0.444	0.299	4.52944e-215	QKI	VE Aerocyte
6.77704e-219	1.24107	0.189	0.076	1.22542e-214	CD82	VE Aerocyte
8.60899e-219	0.934516	0.113	0.033	1.55668e-214	GIMAP6	VE Aerocyte
1.44097e-218	1.10792	0.252	0.119	2.60556e-214	ANXA3	VE Aerocyte
4.97881e-214	1.25994	0.186	0.076	9.00268e-210	PDCL3	VE Aerocyte
7.1225e-214	1.12413	0.26	0.123	1.28789e-209	RASGRP2	VE Aerocyte
6.28888e-213	1.19892	0.308	0.17	1.13716e-208	PIEZO1	VE Aerocyte
2.61911e-212	0.995787	0.145	0.051	4.73587e-208	IFI27	VE Aerocyte
3.31569e-211	0.906128	0.457	0.295	5.99544e-207	ID1	VE Aerocyte
8.84661e-207	1.46621	0.209	0.093	1.59964e-202	CSF1	VE Aerocyte
6.27703e-206	1.08337	0.187	0.077	1.13501e-201	PRKCH	VE Aerocyte
7.16639e-206	1.15588	0.204	0.089	1.29583e-201	ARHGAP31	VE Aerocyte
1.02757e-204	1.43655	0.119	0.038	1.85805e-200	CDKN2B	VE Aerocyte
1.31001e-204	0.973662	0.452	0.29	2.36876e-200	HIF3A	VE Aerocyte
1.69824e-202	1.12704	0.327	0.184	3.07075e-198	PDLIM1	VE Aerocyte
8.68757e-200	1.34451	0.213	0.097	1.57089e-195	NECAP2	VE Aerocyte
2.72701e-199	0.994314	0.112	0.034	4.93097e-195	LCP2	VE Aerocyte
3.0547e-199	1.07445	0.151	0.056	5.52351e-195	OAS3	VE Aerocyte
5.14134e-198	1.12431	0.116	0.037	9.29656e-194	TCN2	VE Aerocyte
1.37696e-193	1.05147	0.153	0.059	2.48983e-189	LMBR1	VE Aerocyte
2.17351e-190	0.959915	0.151	0.057	3.93015e-186	SASH1	VE Aerocyte
6.93796e-189	1.12062	0.406	0.273	1.25452e-184	SPTBN1	VE Aerocyte
7.77524e-189	1.26047	0.336	0.203	1.40592e-184	DLGAP4	VE Aerocyte
1.52353e-187	1.27054	0.221	0.106	2.75484e-183	TBC1D8	VE Aerocyte
2.64608e-185	1.16684	0.157	0.062	4.78464e-181	BTN3A1	VE Aerocyte
3.29087e-184	0.577631	0.217	0.095	5.95055e-180	RAMP3	VE Aerocyte
5.36419e-182	1.11619	0.195	0.09	9.69953e-178	KAT6A	VE Aerocyte
2.87213e-181	1.21652	0.216	0.104	5.19338e-177	WDFY1	VE Aerocyte
5.71884e-181	0.691958	0.451	0.294	1.03408e-176	TIMP3	VE Aerocyte
1.49049e-179	1.24243	0.344	0.212	2.69511e-175	RNF115	VE Aerocyte
6.12878e-178	1.31979	0.239	0.124	1.10821e-173	DNAJC1	VE Aerocyte
2.79791e-176	0.545478	0.469	0.299	5.05917e-172	LIMS2	VE Aerocyte
1.55998e-174	1.04165	0.325	0.194	2.82076e-170	CD99	VE Aerocyte
2.26237e-174	0.944359	0.135	0.051	4.09081e-170	ARID3B	VE Aerocyte
7.23199e-170	1.34914	0.252	0.139	1.30769e-165	MKLN1	VE Aerocyte
2.48929e-169	0.85472	0.196	0.088	4.50113e-165	ARHGAP4	VE Aerocyte
2.98577e-168	1.23387	0.119	0.042	5.39887e-164	PLAT	VE Aerocyte
8.91693e-168	0.860151	0.109	0.037	1.61236e-163	BCAR3	VE Aerocyte
5.84849e-167	0.936351	0.176	0.077	1.05752e-162	TLNRD1	VE Aerocyte
2.93226e-166	0.923141	0.382	0.241	5.30212e-162	DOCK6	VE Aerocyte
2.24066e-165	0.901907	0.13	0.049	4.05157e-161	OPHN1	VE Aerocyte
1.2828e-164	0.785765	0.103	0.034	2.31955e-160	JCAD	VE Aerocyte
2.08148e-163	1.28385	0.218	0.11	3.76374e-159	KCTD3	VE Aerocyte
1.26738e-162	1.12663	0.322	0.193	2.29168e-158	PLXND1	VE Aerocyte
9.61943e-161	0.791995	0.117	0.041	1.73939e-156	CCM2L	VE Aerocyte
1.64399e-160	0.974413	0.236	0.121	2.97266e-156	ITPRIP	VE Aerocyte
5.50594e-159	0.97189	0.17	0.075	9.95584e-155	ZBTB46	VE Aerocyte
9.78112e-156	0.928798	0.269	0.149	1.76862e-151	ID3	VE Aerocyte
8.78912e-155	1.02181	0.149	0.062	1.58925e-150	PARVB	VE Aerocyte
1.30714e-153	0.974621	0.168	0.076	2.36357e-149	KLF7	VE Aerocyte
2.11372e-153	0.507619	0.085	0.253	3.82203e-149	FSTL3	VE Aerocyte
8.52177e-153	1.00193	0.12	0.045	1.54091e-148	SHROOM2	VE Aerocyte
2.89859e-152	0.906814	0.301	0.175	5.24124e-148	PHLDA1	VE Aerocyte
5.88071e-152	0.916526	0.226	0.115	1.06335e-147	MLKL	VE Aerocyte
1.84142e-150	1.21538	0.256	0.144	3.32966e-146	AGAP3	VE Aerocyte
3.94611e-150	0.985668	0.149	0.064	7.13536e-146	SH3BP4	VE Aerocyte
1.52828e-148	1.12389	0.403	0.282	2.76344e-144	MYO6	VE Aerocyte
9.76565e-146	1.134	0.4	0.282	1.76583e-141	RAPGEF5	VE Aerocyte
4.79062e-145	1.03075	0.119	0.045	8.6624e-141	CDC14A	VE Aerocyte
9.60101e-144	0.987411	0.186	0.09	1.73605e-139	LRRC8A	VE Aerocyte
1.43155e-143	1.13309	0.239	0.132	2.58853e-139	IFNGR1	VE Aerocyte
6.35051e-142	1.02258	0.195	0.096	1.1483e-137	FMNL3	VE Aerocyte
5.6566e-139	0.891152	0.37	0.248	1.02283e-134	ADGRF5	VE Aerocyte
3.03702e-138	1.21595	0.164	0.076	5.49154e-134	MAPRE2	VE Aerocyte
1.4478e-135	1.09836	0.159	0.073	2.61792e-131	SPATA13	VE Aerocyte
3.84332e-135	1.28445	0.265	0.156	6.9495e-131	OPTN	VE Aerocyte
1.24326e-134	0.800476	0.173	0.081	2.24806e-130	FYN	VE Aerocyte
2.14064e-133	1.07451	0.165	0.079	3.8707e-129	ZNRF1	VE Aerocyte
2.74288e-133	1.07739	0.239	0.137	4.95968e-129	WASF2	VE Aerocyte
1.41174e-132	0.823004	0.104	0.039	2.55271e-128	BTN3A3	VE Aerocyte
5.15396e-132	0.924802	0.183	0.09	9.31939e-128	CDC42EP2	VE Aerocyte
6.74226e-132	1.04447	0.318	0.213	1.21914e-127	CSRNP1	VE Aerocyte
7.98306e-132	0.812732	0.429	0.314	1.4435e-127	MYO15B	VE Aerocyte
1.34604e-131	0.969095	0.433	0.327	2.43391e-127	AFDN	VE Aerocyte
8.37257e-131	0.824593	0.409	0.287	1.51393e-126	SPARC	VE Aerocyte
3.86837e-130	0.791192	0.139	0.061	6.99479e-126	HYAL1	VE Aerocyte
1.33614e-129	0.964435	0.21	0.111	2.41601e-125	SPARCL1	VE Aerocyte
4.75412e-127	0.884585	0.133	0.058	8.5964e-123	SDC3	VE Aerocyte
3.73398e-126	0.885923	0.155	0.071	6.75178e-122	CBFA2T3	VE Aerocyte
3.43957e-124	0.829659	0.18	0.089	6.21944e-120	SPNS2	VE Aerocyte
1.72117e-121	0.977255	0.375	0.269	3.11222e-117	SYNE2	VE Aerocyte
2.35264e-119	0.869933	0.118	0.049	4.25404e-115	BST2	VE Aerocyte
5.70333e-119	1.10584	0.154	0.073	1.03128e-114	MCC	VE Aerocyte
4.13776e-118	1.04844	0.239	0.141	7.48191e-114	PRKCE	VE Aerocyte
1.40041e-116	1.11876	0.211	0.118	2.53222e-112	LAP3	VE Aerocyte
1.54003e-114	1.02704	0.346	0.247	2.78469e-110	CTNND1	VE Aerocyte
2.70743e-114	0.945233	0.182	0.095	4.89557e-110	GFOD1	VE Aerocyte
3.31727e-113	0.71973	0.132	0.058	5.99829e-109	GIMAP8	VE Aerocyte
3.37477e-113	0.96151	0.222	0.128	6.10225e-109	KIAA1217	VE Aerocyte
7.84544e-113	0.980294	0.224	0.129	1.41861e-108	RHOC	VE Aerocyte
8.66406e-113	0.704496	0.509	0.407	1.56663e-108	KLF9	VE Aerocyte
1.76422e-112	1.06211	0.248	0.15	3.19007e-108	MOB2	VE Aerocyte
1.62029e-111	0.860683	0.109	0.045	2.9298e-107	IBA57	VE Aerocyte
3.23521e-111	0.952239	0.211	0.118	5.84991e-107	TCF4	VE Aerocyte
4.77284e-111	0.996462	0.105	0.043	8.63025e-107	BMERB1	VE Aerocyte
3.03229e-110	0.971733	0.172	0.089	5.48299e-106	LRCH1	VE Aerocyte
4.35592e-109	0.902445	0.178	0.094	7.87637e-105	TAP1	VE Aerocyte
8.37002e-109	0.720433	0.156	0.075	1.51347e-104	DYSF	VE Aerocyte
3.09879e-106	0.806601	0.125	0.056	5.60323e-102	NOL4L	VE Aerocyte
5.50118e-104	1.01195	0.104	0.044	9.94723e-100	SLC12A2	VE Aerocyte
5.04382e-103	0.908083	0.356	0.253	9.12023e-99	CASZ1	VE Aerocyte
1.12599e-102	0.836217	0.128	0.06	2.03602e-98	MFSD6	VE Aerocyte
1.14804e-102	0.874819	0.253	0.156	2.07589e-98	NPR1	VE Aerocyte
5.38546e-101	0.997626	0.242	0.15	9.73799e-97	WARS	VE Aerocyte
9.04683e-101	1.23463	0.298	0.207	1.63585e-96	LSS	VE Aerocyte
2.01981e-99	1.01407	0.258	0.167	3.65222e-95	B2M	VE Aerocyte
2.71248e-99	0.821377	0.107	0.047	4.90471e-95	IFI35	VE Aerocyte
4.86177e-99	0.858559	0.111	0.049	8.79105e-95	ARHGEF3	VE Aerocyte
2.68866e-97	0.86238	0.489	0.413	4.86163e-93	GNAQ	VE Aerocyte
5.5751e-95	0.925821	0.128	0.062	1.00809e-90	LUZP1	VE Aerocyte
7.64861e-92	0.758572	0.141	0.071	1.38302e-87	AKT3	VE Aerocyte
1.02663e-91	1.08875	0.276	0.19	1.85635e-87	CD74	VE Aerocyte
3.71649e-91	1.11008	0.22	0.137	6.72016e-87	ISG20	VE Aerocyte
6.52677e-91	0.77197	0.109	0.049	1.18017e-86	ZEB1	VE Aerocyte
3.10504e-90	0.926393	0.207	0.125	5.61454e-86	FRYL	VE Aerocyte
1.92528e-89	0.523909	0.104	0.046	3.4813e-85	SLC6A4	VE Aerocyte
5.81532e-88	0.895708	0.185	0.108	1.05153e-83	SYNPO	VE Aerocyte
3.05092e-87	0.772009	0.126	0.062	5.51667e-83	MARCKS	VE Aerocyte
5.48028e-87	1.13283	0.177	0.103	9.90944e-83	NMD3	VE Aerocyte
2.20641e-85	0.686225	0.23	0.141	3.98964e-81	ENG	VE Aerocyte
2.55437e-85	0.938178	0.26	0.175	4.61881e-81	SORBS3	VE Aerocyte
2.38266e-84	0.908369	0.147	0.079	4.30832e-80	MAPK3	VE Aerocyte
1.80814e-82	1.02494	0.221	0.14	3.26948e-78	REC8	VE Aerocyte
9.19255e-82	0.786189	0.315	0.225	1.6622e-77	ELMSAN1	VE Aerocyte
4.08222e-81	0.848797	0.219	0.136	7.38147e-77	EPB41L4A	VE Aerocyte
5.32123e-81	0.852423	0.206	0.126	9.62185e-77	BMPR2	VE Aerocyte
5.44624e-81	1.13063	0.268	0.187	9.84788e-77	SP100	VE Aerocyte
2.55894e-80	1.06316	0.199	0.124	4.62707e-76	CPEB4	VE Aerocyte
3.53108e-80	0.843739	0.284	0.199	6.3849e-76	RGL2	VE Aerocyte
6.39723e-80	1.03853	0.177	0.106	1.15675e-75	CSPP1	VE Aerocyte
8.77828e-80	0.864902	0.159	0.09	1.58729e-75	GNA13	VE Aerocyte
5.83408e-79	0.823626	0.206	0.128	1.05492e-74	MAP3K11	VE Aerocyte
1.02117e-78	0.851386	0.119	0.06	1.84648e-74	LRATD2	VE Aerocyte
3.71202e-78	0.802863	0.107	0.051	6.71207e-74	RILPL2	VE Aerocyte
1.94355e-77	0.733613	0.302	0.216	3.51433e-73	MAP3K6	VE Aerocyte
5.98162e-77	0.898877	0.184	0.112	1.0816e-72	STARD13	VE Aerocyte
1.76682e-75	1.02491	0.242	0.164	3.19476e-71	S100A13	VE Aerocyte
2.3216e-75	0.84456	0.286	0.202	4.19792e-71	PAPSS2	VE Aerocyte
1.48171e-74	0.864432	0.28	0.201	2.67922e-70	TNFRSF14	VE Aerocyte
1.74042e-74	0.694514	0.142	0.076	3.14702e-70	ZNF385A	VE Aerocyte
2.17399e-74	0.671889	0.121	0.062	3.93101e-70	KHDRBS2	VE Aerocyte
3.64147e-74	0.799762	0.132	0.07	6.5845e-70	ETS1	VE Aerocyte
9.03897e-74	0.941461	0.175	0.105	1.63443e-69	PRICKLE2	VE Aerocyte
9.92681e-74	0.906568	0.169	0.1	1.79497e-69	NDE1	VE Aerocyte
8.20571e-73	0.703089	0.186	0.112	1.48376e-68	IL4R	VE Aerocyte
1.25218e-72	0.789778	0.293	0.211	2.26419e-68	NOTCH1	VE Aerocyte
1.51727e-72	0.909102	0.185	0.112	2.74354e-68	IFFO1	VE Aerocyte
9.46783e-71	0.825453	0.179	0.109	1.71197e-66	PCGF2	VE Aerocyte
7.43432e-70	0.825012	0.15	0.086	1.34427e-65	PPP1R18	VE Aerocyte
3.64931e-69	0.934462	0.348	0.273	6.59869e-65	NUDC	VE Aerocyte
2.05156e-68	0.972165	0.185	0.117	3.70963e-64	SYNE3	VE Aerocyte
2.56282e-68	0.526347	0.171	0.099	4.63409e-64	LDB2	VE Aerocyte
2.92613e-68	0.933582	0.202	0.131	5.29102e-64	CLTB	VE Aerocyte
4.75272e-68	0.847172	0.255	0.179	8.59386e-64	PTPRM	VE Aerocyte
3.92956e-67	0.973692	0.247	0.174	7.10544e-63	PLCG1	VE Aerocyte
1.06301e-66	0.807992	0.173	0.106	1.92214e-62	CCDC68	VE Aerocyte
3.24835e-66	0.736117	0.167	0.1	5.87367e-62	SNRK	VE Aerocyte
3.43555e-66	0.812339	0.122	0.066	6.21217e-62	GDPD3	VE Aerocyte
1.44912e-65	0.776738	0.206	0.135	2.6203e-61	MYH9	VE Aerocyte
1.88669e-65	0.852248	0.15	0.088	3.41152e-61	PELO	VE Aerocyte
1.68635e-63	0.892922	0.151	0.091	3.04926e-59	MSI2	VE Aerocyte
6.27347e-63	0.809055	0.221	0.151	1.13437e-58	TMEM184B	VE Aerocyte
1.63049e-62	0.775104	0.103	0.054	2.94826e-58	PSMB8	VE Aerocyte
7.68565e-62	0.931442	0.138	0.08	1.38972e-57	DENND1A	VE Aerocyte
8.78372e-61	0.581202	0.108	0.057	1.58827e-56	IFI44	VE Aerocyte
1.13018e-60	0.620098	0.112	0.059	2.04359e-56	ARHGAP6	VE Aerocyte
4.02825e-60	0.753908	0.173	0.108	7.28389e-56	EPHB4	VE Aerocyte
7.76816e-60	0.976978	0.233	0.163	1.40464e-55	PLEKHG2	VE Aerocyte
1.46238e-59	0.956225	0.1	0.052	2.64428e-55	UBE2L6	VE Aerocyte
4.45381e-59	0.724861	0.137	0.08	8.05338e-55	JAG1	VE Aerocyte
1.06506e-58	0.742488	0.193	0.126	1.92584e-54	CTTNBP2NL	VE Aerocyte
1.23462e-58	0.74405	0.285	0.212	2.23245e-54	SPRY4	VE Aerocyte
1.43916e-58	0.712098	0.429	0.367	2.60228e-54	HDAC7	VE Aerocyte
6.52927e-58	0.863222	0.159	0.1	1.18062e-53	NLK	VE Aerocyte
2.32731e-57	0.761778	0.246	0.177	4.20824e-53	CAVIN1	VE Aerocyte
5.26371e-57	0.727094	0.196	0.131	9.51784e-53	IRAK3	VE Aerocyte
2.61276e-56	0.639602	0.116	0.064	4.72439e-52	SH3TC1	VE Aerocyte
8.89112e-56	0.635148	0.144	0.086	1.60769e-51	RPGR	VE Aerocyte
1.21445e-54	0.700375	0.202	0.136	2.19596e-50	SCARF1	VE Aerocyte
3.63081e-54	0.648667	0.111	0.063	6.56523e-50	HELZ2	VE Aerocyte
4.60926e-54	0.813433	0.152	0.097	8.33446e-50	CADPS2	VE Aerocyte
3.32465e-53	0.520418	0.187	0.119	6.01163e-49	TMEM255B	VE Aerocyte
8.75031e-53	0.800823	0.376	0.322	1.58223e-48	IKBKB	VE Aerocyte
1.4885e-51	0.882047	0.192	0.131	2.6915e-47	CDC25B	VE Aerocyte
3.05637e-50	0.668428	0.368	0.299	5.52652e-46	IRF1	VE Aerocyte
4.04451e-50	0.783038	0.152	0.096	7.31329e-46	KLF3	VE Aerocyte
2.4916e-49	0.91628	0.294	0.235	4.50531e-45	TCIRG1	VE Aerocyte
2.95695e-49	0.712607	0.11	0.063	5.34675e-45	DACH1	VE Aerocyte
4.01302e-47	0.584617	0.263	0.197	7.25634e-43	TMSB10	VE Aerocyte
4.12878e-47	0.941914	0.168	0.113	7.46566e-43	VPS37A	VE Aerocyte
2.40784e-46	0.538246	0.114	0.067	4.35385e-42	TPST2	VE Aerocyte
2.51588e-46	0.871398	0.117	0.071	4.54921e-42	THSD4	VE Aerocyte
2.78798e-46	0.791084	0.102	0.058	5.04123e-42	THRA	VE Aerocyte
2.99295e-46	0.696722	0.147	0.094	5.41186e-42	SLC20A1	VE Aerocyte
3.12815e-46	0.994975	0.175	0.12	5.65631e-42	INPP5E	VE Aerocyte
3.04977e-45	0.729804	0.104	0.06	5.51459e-41	PIK3C2B	VE Aerocyte
8.04818e-45	0.883781	0.197	0.14	1.45527e-40	TAZ	VE Aerocyte
1.09044e-44	0.689569	0.202	0.141	1.97173e-40	ADAMTS10	VE Aerocyte
3.37887e-44	0.839663	0.16	0.109	6.10967e-40	ARHGEF12	VE Aerocyte
1.30295e-43	0.659354	0.15	0.097	2.356e-39	STK10	VE Aerocyte
9.59233e-42	0.854492	0.248	0.192	1.73448e-37	DUSP22	VE Aerocyte
1.04217e-41	0.847414	0.188	0.133	1.88445e-37	ATXN3	VE Aerocyte
2.73555e-39	0.566184	0.106	0.065	4.94641e-35	ITM2B	VE Aerocyte
2.35844e-38	0.649716	0.154	0.106	4.26454e-34	NTN4	VE Aerocyte
2.48818e-38	0.667198	0.258	0.206	4.49913e-34	PLEC	VE Aerocyte
6.12965e-38	0.844365	0.201	0.149	1.10836e-33	STK24	VE Aerocyte
1.14001e-37	0.94364	0.153	0.107	2.06137e-33	UBE2H	VE Aerocyte
1.23382e-37	0.963078	0.317	0.273	2.231e-33	CALCOCO2	VE Aerocyte
2.60838e-37	0.725874	0.212	0.162	4.71647e-33	WWC3	VE Aerocyte
3.30746e-37	0.78403	0.141	0.094	5.98055e-33	PPP2R5B	VE Aerocyte
5.13781e-37	0.862158	0.126	0.083	9.29018e-33	BICD2	VE Aerocyte
5.65875e-37	0.668229	0.135	0.088	1.02321e-32	TMOD1	VE Aerocyte
7.44817e-37	0.732847	0.171	0.123	1.34678e-32	PDCD6IP	VE Aerocyte
2.71991e-36	0.768633	0.243	0.191	4.91813e-32	HIPK2	VE Aerocyte
4.3369e-36	0.663254	0.278	0.223	7.84198e-32	DOCK4	VE Aerocyte
7.83311e-36	0.862962	0.164	0.117	1.41638e-31	PARP9	VE Aerocyte
2.06738e-35	0.762079	0.22	0.17	3.73823e-31	FNBP1L	VE Aerocyte
3.56918e-35	0.773972	0.249	0.199	6.45379e-31	WDR60	VE Aerocyte
1.63337e-34	0.680812	0.141	0.096	2.95347e-30	RAPGEF1	VE Aerocyte
3.96242e-34	0.743088	0.155	0.109	7.16484e-30	SAMD12	VE Aerocyte
1.15137e-33	0.540427	0.127	0.083	2.08192e-29	VASH1	VE Aerocyte
1.72306e-33	0.739697	0.138	0.095	3.11563e-29	PPP3CC	VE Aerocyte
1.17179e-32	0.636615	0.13	0.088	2.11883e-28	IRF9	VE Aerocyte
2.62447e-32	0.652433	0.154	0.109	4.74557e-28	RASAL2	VE Aerocyte
3.32155e-32	0.71362	0.201	0.154	6.00602e-28	UBA7	VE Aerocyte
2.26053e-31	0.618842	0.219	0.168	4.0875e-27	ASAP1	VE Aerocyte
7.26399e-31	0.628537	0.118	0.079	1.31348e-26	SHROOM1	VE Aerocyte
1.42828e-30	0.708884	0.116	0.077	2.58261e-26	PRPSAP1	VE Aerocyte
1.53125e-30	0.663428	0.102	0.066	2.76881e-26	TMEM94	VE Aerocyte
1.01117e-29	0.69392	0.135	0.093	1.82839e-25	TEAD4	VE Aerocyte
8.358e-29	0.578071	0.101	0.066	1.51129e-24	GLYCTK	VE Aerocyte
2.09562e-28	0.733799	0.24	0.197	3.7893e-24	MINK1	VE Aerocyte
4.65546e-28	0.656973	0.123	0.086	8.418e-24	PARP12	VE Aerocyte
1.35218e-27	0.663512	0.283	0.239	2.44501e-23	ODF3B	VE Aerocyte
3.03331e-27	0.823384	0.179	0.137	5.48482e-23	OGFR	VE Aerocyte
1.55373e-26	0.590493	0.164	0.122	2.80945e-22	ARHGAP23	VE Aerocyte
1.70097e-26	0.584578	0.299	0.257	3.0757e-22	PON2	VE Aerocyte
1.80724e-26	0.721486	0.12	0.084	3.26785e-22	DENND4C	VE Aerocyte
3.87746e-26	0.574175	0.132	0.095	7.01123e-22	TRIM56	VE Aerocyte
1.8971e-25	0.647638	0.171	0.13	3.43034e-21	RALGAPA2	VE Aerocyte
2.82635e-25	0.67419	0.113	0.078	5.11061e-21	SH3RF3	VE Aerocyte
3.16435e-25	0.614837	0.124	0.089	5.72177e-21	PHKB	VE Aerocyte
8.08898e-25	0.504046	0.106	0.072	1.46265e-20	TOX2	VE Aerocyte
8.54481e-25	0.731871	0.118	0.083	1.54507e-20	PSMB10	VE Aerocyte
1.09134e-24	0.74791	0.132	0.096	1.97336e-20	PHACTR4	VE Aerocyte
2.09187e-24	0.681356	0.101	0.068	3.78251e-20	BTN2A1	VE Aerocyte
2.5383e-24	0.605684	0.117	0.082	4.58975e-20	DUSP11	VE Aerocyte
2.61817e-24	0.569236	0.124	0.089	4.73417e-20	ZC3HAV1	VE Aerocyte
1.31587e-23	0.655688	0.162	0.125	2.37935e-19	GNL1	VE Aerocyte
2.38873e-23	0.623561	0.141	0.105	4.3193e-19	TMBIM1	VE Aerocyte
2.86279e-23	0.716108	0.232	0.195	5.1765e-19	PLXNA2	VE Aerocyte
3.40417e-23	0.726415	0.289	0.254	6.15542e-19	RBM17	VE Aerocyte
3.92267e-23	0.552662	0.315	0.281	7.09297e-19	SPTAN1	VE Aerocyte
7.84703e-23	0.774086	0.117	0.084	1.4189e-18	PDCD4	VE Aerocyte
2.5318e-22	0.525832	0.118	0.083	4.57801e-18	TNFRSF10D	VE Aerocyte
3.45157e-21	0.663194	0.203	0.166	6.24113e-17	INPP5A	VE Aerocyte
3.68261e-21	0.557306	0.116	0.084	6.6589e-17	TCP11L2	VE Aerocyte
4.92602e-21	0.701896	0.145	0.112	8.90724e-17	JAK1	VE Aerocyte
5.07618e-21	0.539518	0.122	0.088	9.17875e-17	HECA	VE Aerocyte
8.6482e-21	0.666685	0.158	0.122	1.56377e-16	TEAD2	VE Aerocyte
1.04622e-20	0.553563	0.103	0.073	1.89177e-16	DGKZ	VE Aerocyte
2.46614e-20	0.720146	0.193	0.159	4.45928e-16	TRIM8	VE Aerocyte
2.62488e-20	0.672752	0.238	0.201	4.7463e-16	TNFAIP3	VE Aerocyte
3.41095e-20	0.671672	0.197	0.164	6.16768e-16	UBR2	VE Aerocyte
4.75214e-20	0.53417	0.123	0.091	8.59282e-16	IGF1R	VE Aerocyte
5.77647e-20	0.607601	0.205	0.169	1.0445e-15	HMBOX1	VE Aerocyte
2.22704e-19	0.674148	0.132	0.1	4.02693e-15	GLIS2	VE Aerocyte
4.67522e-19	0.585952	0.134	0.101	8.45372e-15	SH3BP2	VE Aerocyte
9.13648e-19	0.615399	0.264	0.233	1.65206e-14	TRIOBP	VE Aerocyte
1.68373e-18	0.825913	0.122	0.091	3.04452e-14	IL15RA	VE Aerocyte
3.74043e-18	0.632694	0.159	0.126	6.76345e-14	SIGIRR	VE Aerocyte
6.60242e-18	0.71034	0.125	0.095	1.19385e-13	DENND4A	VE Aerocyte
7.67533e-18	0.637437	0.163	0.13	1.38785e-13	ILK	VE Aerocyte
7.69736e-18	0.598521	0.252	0.219	1.39184e-13	CCDC50	VE Aerocyte
8.38025e-18	0.50211	0.143	0.11	1.51532e-13	KIAA0355	VE Aerocyte
1.01041e-17	0.612219	0.138	0.107	1.82702e-13	ITPKB	VE Aerocyte
1.87716e-17	0.535704	0.195	0.162	3.39427e-13	DDX3Y	VE Aerocyte
2.56807e-17	0.608994	0.156	0.124	4.64359e-13	PRKD2	VE Aerocyte
3.4018e-17	0.559979	0.195	0.161	6.15114e-13	CHST11	VE Aerocyte
3.43104e-17	0.5599	0.115	0.086	6.20401e-13	FXYD6	VE Aerocyte
7.20391e-17	0.640013	0.127	0.097	1.30261e-12	FNBP1	VE Aerocyte
1.16426e-16	0.60959	0.262	0.235	2.10521e-12	ADD1	VE Aerocyte
1.90281e-16	0.562855	0.133	0.103	3.44067e-12	DGKH	VE Aerocyte
2.73905e-16	0.61619	0.24	0.21	4.95276e-12	ARRB1	VE Aerocyte
3.23218e-16	0.533386	0.3	0.279	5.84443e-12	NKTR	VE Aerocyte
8.5775e-16	0.582794	0.232	0.2	1.55098e-11	BCAM	VE Aerocyte
9.37947e-16	0.685111	0.122	0.095	1.69599e-11	RASSF1	VE Aerocyte
9.60333e-16	0.538539	0.206	0.175	1.73647e-11	SLC27A3	VE Aerocyte
1.29062e-15	0.593341	0.132	0.103	2.3337e-11	INPP5K	VE Aerocyte
1.99011e-15	0.704064	0.111	0.086	3.59851e-11	TBC1D20	VE Aerocyte
3.68369e-15	0.914735	0.309	0.297	6.66084e-11	MICALL2	VE Aerocyte
4.85103e-15	0.516252	0.188	0.16	8.77162e-11	GBA2	VE Aerocyte
1.89388e-14	0.887426	0.121	0.096	3.42451e-10	CYB561	VE Aerocyte
1.96473e-14	0.659133	0.277	0.255	3.55263e-10	TAPBP	VE Aerocyte
6.26081e-14	0.653093	0.167	0.14	1.13208e-09	TRPM4	VE Aerocyte
6.36791e-14	0.621809	0.211	0.183	1.15145e-09	ERICH1	VE Aerocyte
1.28009e-13	0.67913	0.163	0.137	2.31466e-09	CYFIP1	VE Aerocyte
1.78467e-13	0.678282	0.12	0.095	3.22704e-09	TMEM189	VE Aerocyte
2.58761e-13	0.678184	0.117	0.092	4.67891e-09	WDR55	VE Aerocyte
2.60339e-13	0.532664	0.108	0.084	4.70745e-09	SERINC3	VE Aerocyte
5.67599e-13	0.678284	0.126	0.1	1.02633e-08	GBP1	VE Aerocyte
8.42604e-13	0.605931	0.134	0.108	1.5236e-08	CDK14	VE Aerocyte
8.80495e-13	0.623934	0.153	0.128	1.59211e-08	GORASP1	VE Aerocyte
9.55136e-13	0.508529	0.165	0.141	1.72708e-08	RTN4	VE Aerocyte
1.12665e-12	0.501005	0.144	0.118	2.0372e-08	LMBR1L	VE Aerocyte
1.63353e-12	0.594134	0.165	0.139	2.95375e-08	PAXX	VE Aerocyte
1.84189e-12	0.678765	0.166	0.141	3.3305e-08	CCND3	VE Aerocyte
2.71692e-12	0.505299	0.113	0.089	4.91274e-08	TPCN1	VE Aerocyte
3.15917e-12	0.528908	0.187	0.161	5.71241e-08	TAF1C	VE Aerocyte
4.87098e-12	0.611667	0.105	0.082	8.80771e-08	SIRT2	VE Aerocyte
5.49703e-12	0.522058	0.148	0.122	9.93973e-08	ICA1	VE Aerocyte
6.90035e-12	0.678806	0.265	0.244	1.24772e-07	SHFL	VE Aerocyte
8.77139e-12	0.594414	0.155	0.131	1.58604e-07	DAAM1	VE Aerocyte
1.15358e-11	0.623452	0.117	0.094	2.0859e-07	OSTF1	VE Aerocyte
1.17437e-11	0.518995	0.102	0.079	2.12349e-07	PIP5K1C	VE Aerocyte
1.80968e-11	0.609506	0.226	0.207	3.27226e-07	WDR13	VE Aerocyte
2.04237e-11	0.673289	0.117	0.094	3.69302e-07	PSME1	VE Aerocyte
2.30779e-11	0.542427	0.109	0.088	4.17294e-07	MPPE1	VE Aerocyte
6.3433e-11	0.721988	0.239	0.222	1.147e-06	LTBR	VE Aerocyte
1.28647e-10	0.616421	0.151	0.129	2.3262e-06	NUMB	VE Aerocyte
3.14126e-10	0.551392	0.293	0.283	5.68002e-06	FAM193B	VE Aerocyte
5.39093e-10	0.553358	0.125	0.103	9.74788e-06	SLC25A28	VE Aerocyte
6.05382e-10	0.646329	0.165	0.144	1.09465e-05	DELE1	VE Aerocyte
1.62553e-09	0.615147	0.104	0.085	2.93929e-05	GPAT4	VE Aerocyte
2.35574e-09	0.600393	0.251	0.235	4.25965e-05	TYMP	VE Aerocyte
3.46075e-09	0.590718	0.175	0.156	6.25772e-05	SUSD6	VE Aerocyte
7.13835e-09	0.640407	0.212	0.196	0.000129076	MOV10	VE Aerocyte
1.41239e-08	0.766408	0.166	0.149	0.000255388	SEPTIN8	VE Aerocyte
1.4523e-08	0.525231	0.124	0.104	0.000262605	TNFAIP1	VE Aerocyte
5.53059e-08	0.564292	0.156	0.139	0.00100004	DDAH2	VE Aerocyte
1.11937e-07	0.608589	0.112	0.095	0.00202405	SLC25A13	VE Aerocyte
1.82629e-07	0.522959	0.103	0.086	0.00330229	TRIM26	VE Aerocyte
4.16074e-07	0.705257	0.231	0.222	0.00752345	GTPBP2	VE Aerocyte
4.27064e-07	0.512488	0.111	0.095	0.00772216	FAM114A1	VE Aerocyte
4.62119e-07	0.51128	0.162	0.146	0.00835604	FCGRT	VE Aerocyte
7.24586e-07	0.609282	0.139	0.123	0.013102	MAX	VE Aerocyte
8.03539e-07	0.586818	0.273	0.266	0.0145296	CTDSP2	VE Aerocyte
9.20046e-07	0.506135	0.178	0.164	0.0166363	PTTG1IP	VE Aerocyte
1.1309e-06	0.524583	0.202	0.189	0.0204489	TANC1	VE Aerocyte
1.23211e-06	0.626646	0.208	0.198	0.0222789	SLK	VE Aerocyte
1.31326e-06	0.591668	0.228	0.216	0.0237463	UVSSA	VE Aerocyte
1.85741e-06	0.528168	0.352	0.36	0.0335857	TNFRSF1A	VE Aerocyte
8.43689e-06	0.57746	0.214	0.207	0.152556	ZNF655	VE Aerocyte
1.15135e-05	0.668041	0.308	0.314	0.208188	DYNC1LI2	VE Aerocyte
2.41162e-05	0.574579	0.107	0.094	0.436068	CD40	VE Aerocyte
2.84881e-05	0.518141	0.139	0.127	0.515121	XRN1	VE Aerocyte
9.96826e-05	0.508269	0.19	0.18	1	MAP3K3	VE Aerocyte
0.000168905	0.52799	0.309	0.312	1	NFKB2	VE Aerocyte
0.000416281	0.506093	0.218	0.216	1	NISCH	VE Aerocyte
0.000427011	0.616636	0.152	0.145	1	TELO2	VE Aerocyte
0.000464728	0.51028	0.182	0.174	1	RYBP	VE Aerocyte
0.000524937	0.569904	0.163	0.156	1	NCKAP1	VE Aerocyte
0.00105419	0.54377	0.133	0.124	1	USF1	VE Aerocyte
0.00107902	0.532929	0.11	0.1	1	PLEKHG5	VE Aerocyte
0.00278042	0.525109	0.178	0.174	1	SYNGR2	VE Aerocyte
0.0041415	0.561066	0.157	0.152	1	TBC1D15	VE Aerocyte
0.004406	0.61148	0.209	0.208	1	TBC1D2B	VE Aerocyte
0.0109701	0.543577	0.186	0.185	1	TDRP	VE Aerocyte
0.0180683	0.558857	0.118	0.114	1	FBXO7	VE Aerocyte
0.0189441	0.53399	0.14	0.137	1	PCMTD1	VE Aerocyte
0.123125	0.545414	0.129	0.129	1	ACTR1A	VE Aerocyte
0.142844	0.530064	0.131	0.131	1	RNF19A	VE Aerocyte
0.794243	0.525171	0.14	0.147	1	ABLIM1	VE Aerocyte
0.948754	0.53476	0.118	0.125	1	SLCO3A1	VE Aerocyte
0	1.52192	0.18	0.01	0	VAV3	VE lymphatic
0	3.05714	0.369	0.003	0	PROX1	VE lymphatic
0	1.5703	0.201	0.013	0	RASGRP3	VE lymphatic
0	1.71494	0.38	0.076	0	DYSF	VE lymphatic
0	2.17205	0.271	0.002	0	HOXD4	VE lymphatic
0	2.12546	0.441	0.105	0	ITGA9	VE lymphatic
0	1.47995	0.169	0.002	0	ACKR2	VE lymphatic
0	2.21584	0.435	0.074	0	STAB1	VE lymphatic
0	2.20298	0.596	0.133	0	KALRN	VE lymphatic
0	2.00539	0.213	0.003	0	STK32B	VE lymphatic
0	2.51745	0.313	0.006	0	MMRN1	VE lymphatic
0	1.88885	0.255	0.033	0	SMAD1	VE lymphatic
0	2.20581	0.284	0.034	0	EFNA5	VE lymphatic
0	1.23635	0.124	0.005	0	SNCAIP	VE lymphatic
0	1.88441	0.371	0.063	0	ECSCR	VE lymphatic
0	1.79999	0.435	0.099	0	AFAP1L1	VE lymphatic
0	1.94521	0.295	0.047	0	ADAM19	VE lymphatic
0	1.38403	0.12	0	0	UNC5A	VE lymphatic
0	1.55921	0.155	0.013	0	COL23A1	VE lymphatic
0	3.65696	0.695	0.062	0	FLT4	VE lymphatic
0	1.60514	0.204	0.014	0	C6orf141	VE lymphatic
0	2.19065	0.32	0.049	0	CREB5	VE lymphatic
0	1.43513	0.149	0.004	0	SEMA3A	VE lymphatic
0	1.84538	0.19	0.006	0	SEMA3D	VE lymphatic
0	2.21031	0.188	0.017	0	MUC3A	VE lymphatic
0	1.12579	0.113	0	0	RELN	VE lymphatic
0	1.22827	0.155	0.013	0	FLNC	VE lymphatic
0	1.59778	0.217	0.025	0	ZNF467	VE lymphatic
0	1.25046	0.151	0.006	0	KBTBD11	VE lymphatic
0	4.93398	0.54	0.003	0	CCL21	VE lymphatic
0	2.63909	0.413	0.03	0	PGM5	VE lymphatic
0	2.57042	0.396	0.064	0	FAM102A	VE lymphatic
0	1.26094	0.817	0.288	0	EGFL7	VE lymphatic
0	2.24952	0.281	0.018	0	MRC1	VE lymphatic
0	1.74769	0.187	0.018	0	SNCG	VE lymphatic
0	2.03722	0.441	0.107	0	PTPRE	VE lymphatic
0	2.76494	0.45	0.027	0	PDE2A	VE lymphatic
0	1.55731	0.209	0.022	0	SLCO2B1	VE lymphatic
0	1.83366	0.274	0.032	0	LAYN	VE lymphatic
0	2.61722	0.43	0.044	0	OAF	VE lymphatic
0	2.66964	0.298	0.002	0	SCN3B	VE lymphatic
0	2.11538	0.759	0.289	0	PPFIBP1	VE lymphatic
0	1.62625	0.244	0.032	0	ELK3	VE lymphatic
0	1.69469	0.161	0	0	STAB2	VE lymphatic
0	2.64549	0.324	0.004	0	DTX1	VE lymphatic
0	2.20195	0.582	0.118	0	TMEM255B	VE lymphatic
0	1.85083	0.339	0.059	0	RHOJ	VE lymphatic
0	1.75889	0.236	0.019	0	PCSK6	VE lymphatic
0	1.38307	0.173	0.014	0	GPRC5B	VE lymphatic
0	1.60936	0.153	0.003	0	ADGRG3	VE lymphatic
0	3.03997	0.517	0.092	0	MAF	VE lymphatic
0	1.98968	0.203	0.017	0	IRF8	VE lymphatic
0	1.80133	0.244	0.024	0	DOC2B	VE lymphatic
0	1.39239	0.151	0.003	0	TNFRSF11A	VE lymphatic
0	2.18393	0.276	0.011	0	PARD6G	VE lymphatic
0	1.4512	0.198	0.02	0	SULF2	VE lymphatic
0	0.899444	0.105	0.004	0	TFF3	VE lymphatic
0	1.34013	0.13	0	0	TSPEAR	VE lymphatic
0	4.5854	0.751	0.009	0	TBX1	VE lymphatic
0	1.52714	0.17	0.013	0	OSBP2	VE lymphatic
0	1.91338	0.266	0.025	0	KCTD17	VE lymphatic
0	1.90284	0.279	0.032	0	CARD10	VE lymphatic
8.60381e-306	2.21621	0.436	0.105	1.55574e-301	AKAP12	VE lymphatic
5.6311e-298	1.34256	0.199	0.024	1.01822e-293	DIPK2B	VE lymphatic
1.69298e-296	1.218	0.13	0.011	3.06124e-292	IL7	VE lymphatic
1.40793e-295	1.56833	0.214	0.029	2.54581e-291	STON2	VE lymphatic
1.72216e-294	1.54917	0.258	0.041	3.11402e-290	PLEKHG3	VE lymphatic
5.75751e-293	1.5765	0.306	0.055	1.04107e-288	TIE1	VE lymphatic
7.14433e-287	1.77841	0.525	0.152	1.29184e-282	KANK3	VE lymphatic
2.22562e-281	1.56133	0.343	0.07	4.02437e-277	ADCY4	VE lymphatic
4.84426e-279	1.64175	0.173	0.02	8.75938e-275	ACKR3	VE lymphatic
2.02871e-277	2.11368	0.274	0.048	3.66831e-273	PDPN	VE lymphatic
3.5182e-277	1.66578	0.746	0.323	6.3616e-273	DOCK5	VE lymphatic
3.58983e-268	2.07951	0.374	0.087	6.49113e-264	THBD	VE lymphatic
3.12095e-266	2.22474	0.434	0.125	5.6433e-262	SHC1	VE lymphatic
4.22008e-261	1.4691	0.205	0.029	7.63074e-257	KLHL3	VE lymphatic
3.00374e-259	1.61506	0.319	0.066	5.43136e-255	ZDHHC14	VE lymphatic
1.50604e-257	1.55775	0.395	0.096	2.72322e-253	PALD1	VE lymphatic
1.08257e-241	1.82073	0.323	0.072	1.9575e-237	CNKSR3	VE lymphatic
6.8758e-234	1.52462	0.425	0.117	1.24328e-229	PEAR1	VE lymphatic
3.92919e-228	1.93857	0.387	0.106	7.10475e-224	CAMKK2	VE lymphatic
5.61794e-225	1.70349	0.423	0.123	1.01584e-220	FAM189A2	VE lymphatic
1.85324e-223	1.53631	0.228	0.04	3.35104e-219	CEP68	VE lymphatic
4.04263e-221	1.09402	0.132	0.015	7.30988e-217	TLL1	VE lymphatic
1.16938e-220	1.20329	0.158	0.021	2.11447e-216	TSHZ2	VE lymphatic
2.80959e-219	1.63404	0.343	0.085	5.08031e-215	FXYD6	VE lymphatic
1.16083e-217	1.45007	0.329	0.076	2.09901e-213	CALCRL	VE lymphatic
2.06874e-215	1.61216	0.489	0.16	3.74069e-211	LAMA4	VE lymphatic
9.8052e-215	1.37788	0.192	0.031	1.77298e-210	CHST15	VE lymphatic
7.86225e-212	1.6055	0.191	0.031	1.42165e-207	DMTN	VE lymphatic
4.52074e-211	1.66808	0.41	0.121	8.17439e-207	ARHGAP23	VE lymphatic
3.23987e-209	1.75838	0.58	0.237	5.85834e-205	APP	VE lymphatic
5.69857e-208	1.52092	0.307	0.072	1.03042e-203	MAP4K2	VE lymphatic
1.01062e-207	1.20436	0.157	0.022	1.82741e-203	PRR5	VE lymphatic
7.72694e-207	1.61237	0.293	0.067	1.39719e-202	PRKAR1B	VE lymphatic
2.91545e-204	1.02315	0.134	0.016	5.27171e-200	TNFAIP8L1	VE lymphatic
3.15671e-202	1.09549	0.536	0.178	5.70796e-198	CDH5	VE lymphatic
8.98959e-202	1.28166	0.181	0.028	1.6255e-197	CSGALNACT1	VE lymphatic
3.07384e-200	1.24354	0.1	0.009	5.55811e-196	NTN1	VE lymphatic
2.87415e-195	1.48513	0.262	0.057	5.19705e-191	FHL3	VE lymphatic
4.34719e-193	1.52292	0.221	0.043	7.86059e-189	PALM	VE lymphatic
3.28517e-190	1.76353	0.513	0.207	5.94025e-186	BCAR1	VE lymphatic
9.39067e-189	1.22052	0.162	0.024	1.69802e-184	LYVE1	VE lymphatic
7.66035e-180	1.8581	0.542	0.225	1.38514e-175	RALGDS	VE lymphatic
1.36385e-178	1.52128	0.306	0.078	2.46612e-174	EFCC1	VE lymphatic
1.58413e-177	1.21175	0.23	0.047	2.86443e-173	BCL6B	VE lymphatic
7.64575e-175	1.40301	0.165	0.027	1.3825e-170	SNCA	VE lymphatic
4.50195e-171	1.52682	0.242	0.055	8.14043e-167	SPHK1	VE lymphatic
2.94721e-170	1.53013	0.247	0.057	5.32915e-166	ROBO3	VE lymphatic
1.58351e-169	1.40554	0.199	0.039	2.86331e-165	STOX2	VE lymphatic
6.53186e-169	1.23526	0.157	0.025	1.18109e-164	DSP	VE lymphatic
3.30159e-167	1.17711	0.178	0.032	5.96994e-163	MAP3K1	VE lymphatic
1.82857e-166	1.19947	0.116	0.015	3.30641e-162	MMP17	VE lymphatic
8.6725e-165	0.927348	0.131	0.018	1.56816e-160	LRCOL1	VE lymphatic
1.5862e-164	1.14676	0.149	0.024	2.86816e-160	APOLD1	VE lymphatic
1.77155e-163	1.39245	0.297	0.081	3.20332e-159	HID1	VE lymphatic
2.01609e-163	1.42036	0.549	0.228	3.6455e-159	SMTN	VE lymphatic
1.90469e-161	1.07993	0.128	0.018	3.44407e-157	OLFML2A	VE lymphatic
2.31319e-160	1.3687	0.231	0.052	4.1827e-156	CD36	VE lymphatic
4.90217e-160	0.972887	0.121	0.016	8.86411e-156	HHEX	VE lymphatic
1.5875e-159	0.865659	0.116	0.015	2.87052e-155	FSCN1	VE lymphatic
9.04606e-159	1.50245	0.467	0.181	1.63571e-154	ERICH1	VE lymphatic
5.31361e-157	1.01656	0.157	0.027	9.60807e-153	SEMA6A	VE lymphatic
1.34958e-156	1.01564	0.144	0.023	2.44031e-152	DYNC1I1	VE lymphatic
5.45462e-156	1.3944	0.241	0.058	9.86305e-152	KIAA1671	VE lymphatic
9.89618e-156	1.07694	0.15	0.025	1.78943e-151	LMO2	VE lymphatic
3.89497e-155	1.39748	0.188	0.037	7.04289e-151	IPO11	VE lymphatic
3.98015e-153	1.09605	0.143	0.023	7.19692e-149	PLD1	VE lymphatic
7.0201e-150	1.53105	0.269	0.072	1.26937e-145	TSTA3	VE lymphatic
1.56776e-149	1.47822	0.213	0.048	2.83483e-145	HOMER3	VE lymphatic
8.92148e-149	1.20408	0.262	0.067	1.61318e-144	ST6GALNAC3	VE lymphatic
1.29919e-147	1.49002	0.371	0.127	2.34919e-143	SNTB2	VE lymphatic
6.27998e-146	1.14631	0.346	0.106	1.13555e-141	ROBO4	VE lymphatic
8.27564e-146	1.22176	0.237	0.058	1.4964e-141	NOL4L	VE lymphatic
5.20241e-142	1.21713	0.349	0.11	9.40701e-138	PODXL	VE lymphatic
1.20358e-141	1.13508	0.781	0.474	2.17632e-137	VIM	VE lymphatic
1.45563e-140	1.02587	0.133	0.022	2.63207e-136	PPP1R16B	VE lymphatic
1.87621e-139	0.946726	0.124	0.019	3.39256e-135	RCSD1	VE lymphatic
7.80513e-137	1.25814	0.336	0.109	1.41132e-132	EPHB4	VE lymphatic
9.13619e-136	1.37637	0.126	0.02	1.65201e-131	LRATD1	VE lymphatic
1.37528e-133	1.2555	0.322	0.103	2.48679e-129	PPM1F	VE lymphatic
2.76807e-133	1.3148	0.207	0.049	5.00523e-129	DBN1	VE lymphatic
1.30047e-132	1.418	0.256	0.072	2.35151e-128	RAB11FIP5	VE lymphatic
1.30413e-132	0.841833	0.12	0.019	2.35814e-128	ZNF521	VE lymphatic
7.81778e-132	1.23229	0.623	0.337	1.41361e-127	PXN	VE lymphatic
9.65501e-132	1.05771	0.282	0.081	1.74582e-127	SH2D3C	VE lymphatic
3.25998e-131	1.19785	0.543	0.245	5.8947e-127	DOCK6	VE lymphatic
5.53196e-131	1.48103	0.367	0.13	1.00029e-126	CAVIN2	VE lymphatic
1.32789e-130	1.10544	0.208	0.05	2.40109e-126	PIEZO2	VE lymphatic
2.38534e-130	1.07015	0.21	0.05	4.31317e-126	TAL1	VE lymphatic
1.14198e-129	1.11624	0.139	0.025	2.06493e-125	FXYD2	VE lymphatic
3.8134e-129	1.05222	0.143	0.027	6.8954e-125	ABHD17B	VE lymphatic
4.0185e-128	0.894925	0.355	0.117	7.26625e-124	HECW2	VE lymphatic
4.95185e-126	1.26309	0.345	0.119	8.95394e-122	SHE	VE lymphatic
2.63983e-125	1.52294	0.261	0.078	4.77333e-121	UHRF2	VE lymphatic
4.02041e-125	0.94616	0.164	0.034	7.2697e-121	DNAJC18	VE lymphatic
4.05503e-125	1.31824	0.196	0.046	7.3323e-121	LIF	VE lymphatic
5.24891e-124	1.60881	0.372	0.144	9.49108e-120	TC2N	VE lymphatic
4.68179e-123	0.920361	0.158	0.032	8.46562e-119	SYNM	VE lymphatic
7.90287e-122	0.954315	0.139	0.026	1.429e-117	N4BP3	VE lymphatic
8.85799e-122	1.58384	0.325	0.115	1.6017e-117	IGFBP7	VE lymphatic
1.52183e-118	1.05358	0.144	0.028	2.75177e-114	TMOD2	VE lymphatic
2.89166e-118	1.54529	0.265	0.081	5.2287e-114	SEPTIN5	VE lymphatic
5.83408e-118	1.17451	0.201	0.051	1.05492e-113	FXYD5	VE lymphatic
1.6583e-117	1.00352	0.17	0.038	2.99853e-113	FAM43A	VE lymphatic
1.1825e-115	1.37913	0.363	0.14	2.1382e-111	NARF	VE lymphatic
1.09702e-113	1.31206	0.162	0.036	1.98363e-109	TRMT9B	VE lymphatic
1.12058e-112	1.40872	0.251	0.078	2.02624e-108	NRP2	VE lymphatic
4.47722e-109	1.28603	0.324	0.118	8.0957e-105	SYNE3	VE lymphatic
6.75657e-109	1.41272	0.343	0.133	1.22172e-104	KIAA1522	VE lymphatic
4.19728e-107	0.784025	0.386	0.142	7.58952e-103	SHANK3	VE lymphatic
9.81615e-107	1.09103	0.181	0.045	1.77496e-102	SH2B3	VE lymphatic
4.52044e-106	1.0237	0.286	0.093	8.17385e-102	ERG	VE lymphatic
7.45881e-106	1.21259	0.176	0.044	1.3487e-101	UNC5B	VE lymphatic
6.60234e-104	1.31444	0.251	0.081	1.19384e-99	SELENON	VE lymphatic
1.84899e-103	1.24846	0.472	0.232	3.34335e-99	TRIOBP	VE lymphatic
3.72704e-103	0.967338	0.132	0.027	6.73923e-99	TXNL4B	VE lymphatic
1.39737e-102	0.939539	0.143	0.031	2.52673e-98	TSPAN18	VE lymphatic
6.99067e-102	1.23209	0.288	0.101	1.26405e-97	SH3BP2	VE lymphatic
7.91781e-98	1.11588	0.216	0.063	1.4317e-93	ABLIM3	VE lymphatic
4.56774e-97	1.10996	0.238	0.075	8.2594e-93	TNFRSF25	VE lymphatic
1.18581e-96	1.45373	0.286	0.104	2.14419e-92	RHPN1	VE lymphatic
4.36051e-96	1.02651	0.17	0.044	7.88468e-92	AGFG2	VE lymphatic
2.66942e-94	1.09289	0.138	0.031	4.82685e-90	PDLIM4	VE lymphatic
3.69533e-94	1.23896	0.404	0.182	6.68189e-90	TDRP	VE lymphatic
1.59416e-93	1.04638	0.361	0.15	2.88256e-89	ARHGAP29	VE lymphatic
3.72141e-92	1.1967	0.318	0.123	6.72905e-88	SHC2	VE lymphatic
6.87471e-92	0.85619	0.132	0.029	1.24308e-87	GLT8D2	VE lymphatic
5.26399e-91	1.11651	0.255	0.087	9.51834e-87	NR2F2	VE lymphatic
8.47739e-90	1.21747	0.203	0.062	1.53288e-85	MPP7	VE lymphatic
3.57987e-89	0.995411	0.278	0.1	6.47312e-85	FMNL3	VE lymphatic
3.58312e-89	0.850738	0.256	0.085	6.47899e-85	NOVA2	VE lymphatic
3.78405e-89	1.10069	0.215	0.068	6.84232e-85	WFS1	VE lymphatic
7.47862e-88	1.03028	0.183	0.052	1.35228e-83	MDFIC	VE lymphatic
1.20315e-87	0.890744	0.137	0.032	2.17554e-83	GDPD5	VE lymphatic
2.34584e-87	1.32945	0.287	0.111	4.24175e-83	EFHD2	VE lymphatic
7.9606e-87	1.14656	0.432	0.213	1.43943e-82	NOTCH1	VE lymphatic
1.13177e-86	1.21604	0.226	0.075	2.04646e-82	SPRY1	VE lymphatic
9.71364e-86	1.26925	0.349	0.154	1.75642e-81	GABRE	VE lymphatic
1.63677e-85	1.07065	0.225	0.073	2.9596e-81	ANKDD1A	VE lymphatic
4.26424e-85	1.1591	0.315	0.131	7.7106e-81	ARHGAP27	VE lymphatic
7.7022e-85	0.831205	0.118	0.026	1.39271e-80	DUSP5	VE lymphatic
9.22133e-85	1.13735	0.264	0.098	1.6674e-80	IQSEC1	VE lymphatic
1.32513e-82	1.19172	0.277	0.106	2.3961e-78	NDRG1	VE lymphatic
3.39253e-82	0.950216	0.285	0.108	6.13437e-78	GIT1	VE lymphatic
1.16023e-81	0.910449	0.211	0.067	2.09792e-77	FGD5	VE lymphatic
1.27511e-81	0.744396	0.14	0.035	2.30566e-77	USHBP1	VE lymphatic
1.75677e-81	1.17899	0.122	0.028	3.1766e-77	SCN9A	VE lymphatic
3.6888e-81	0.650376	0.128	0.03	6.6701e-77	GRPEL2	VE lymphatic
4.68115e-81	1.08586	0.374	0.176	8.46446e-77	PIEZO1	VE lymphatic
1.16654e-80	1.29699	0.378	0.183	2.10933e-76	TFPI	VE lymphatic
8.80461e-80	1.24578	0.215	0.073	1.59205e-75	ALPK3	VE lymphatic
3.43915e-79	1.15151	0.317	0.132	6.21868e-75	TUBB6	VE lymphatic
1.26482e-78	1.09023	0.262	0.099	2.28705e-74	PLEKHG5	VE lymphatic
1.44047e-78	1.10482	0.269	0.102	2.60465e-74	NR2F1	VE lymphatic
2.48536e-78	1.08158	0.226	0.08	4.49403e-74	AGPAT4	VE lymphatic
3.79789e-78	0.893422	0.113	0.025	6.86734e-74	PPARG	VE lymphatic
4.48231e-77	0.949797	0.207	0.069	8.10492e-73	MICAL3	VE lymphatic
5.37589e-77	1.03663	0.252	0.094	9.72069e-73	CDC42EP2	VE lymphatic
8.00298e-76	0.922723	0.16	0.046	1.4471e-71	BACE2	VE lymphatic
2.01116e-75	0.799466	0.102	0.022	3.63658e-71	INPP5D	VE lymphatic
2.40467e-75	1.06582	0.201	0.068	4.34812e-71	SLC22A23	VE lymphatic
6.30033e-75	0.938858	0.157	0.045	1.13923e-70	SLC38A1	VE lymphatic
1.35062e-74	1.01283	0.241	0.088	2.4422e-70	A4GALT	VE lymphatic
3.87551e-74	1.21106	0.325	0.149	7.00769e-70	MYO18A	VE lymphatic
4.24286e-73	0.850819	0.267	0.101	7.67194e-69	HSPA12B	VE lymphatic
4.31614e-73	0.9153	0.105	0.023	7.80445e-69	FRMD6	VE lymphatic
6.18208e-72	0.829547	0.121	0.03	1.11784e-67	COLEC12	VE lymphatic
8.34611e-72	1.14956	0.355	0.164	1.50914e-67	NFATC1	VE lymphatic
1.44052e-71	0.84715	0.155	0.044	2.60476e-67	CCM2L	VE lymphatic
3.41663e-71	0.908248	0.221	0.079	6.17795e-67	ZBTB46	VE lymphatic
4.24518e-71	1.06855	0.489	0.272	7.67614e-67	TNXB	VE lymphatic
1.47592e-70	0.801061	0.103	0.023	2.66875e-66	LAPTM5	VE lymphatic
7.32362e-70	0.89562	0.33	0.147	1.32426e-65	EPB41L2	VE lymphatic
9.68963e-70	0.975502	0.191	0.064	1.75208e-65	MARCKS	VE lymphatic
1.21426e-68	0.989495	0.356	0.169	2.19562e-64	ASAP1	VE lymphatic
1.95673e-68	1.0487	0.231	0.087	3.53816e-64	HIC1	VE lymphatic
7.89089e-68	0.826389	0.132	0.036	1.42683e-63	LRRC1	VE lymphatic
2.03154e-67	1.04034	0.166	0.052	3.67343e-63	SMAGP	VE lymphatic
7.91469e-67	0.903118	0.258	0.102	1.43113e-62	LDB2	VE lymphatic
1.77413e-66	0.687129	0.208	0.073	3.20798e-62	ARAP3	VE lymphatic
4.24473e-66	0.918373	0.105	0.025	7.67533e-62	HCLS1	VE lymphatic
4.35422e-66	0.825582	0.141	0.041	7.87331e-62	ADD3	VE lymphatic
2.80172e-64	0.895374	0.499	0.296	5.06607e-60	MEGF6	VE lymphatic
4.17626e-64	0.701902	0.223	0.082	7.55151e-60	ABCG1	VE lymphatic
9.34736e-64	0.804814	0.102	0.025	1.69019e-59	SLC7A1	VE lymphatic
9.95555e-64	0.84013	0.168	0.055	1.80016e-59	MAN1A1	VE lymphatic
1.28291e-63	0.88854	0.16	0.051	2.31976e-59	SH3BGRL2	VE lymphatic
8.3202e-63	0.969498	0.302	0.136	1.50446e-58	PLEKHO2	VE lymphatic
1.44691e-62	0.872018	0.227	0.088	2.61631e-58	RPGR	VE lymphatic
2.7182e-62	1.00641	0.336	0.166	4.91506e-58	ARHGEF7	VE lymphatic
2.75589e-62	1.07503	0.15	0.047	4.9832e-58	PTPN3	VE lymphatic
3.69713e-62	0.59931	0.105	0.026	6.68515e-58	EXOC3L1	VE lymphatic
2.56619e-61	1.05654	0.228	0.091	4.64018e-57	SEMA4C	VE lymphatic
6.92743e-61	1.10124	0.226	0.089	1.25262e-56	TMOD1	VE lymphatic
7.56402e-61	0.961774	0.299	0.138	1.36773e-56	SCARF1	VE lymphatic
9.84703e-61	0.676598	0.743	0.546	1.78054e-56	KLF6	VE lymphatic
2.23439e-60	1.33312	0.214	0.084	4.04022e-56	RGS16	VE lymphatic
6.65533e-60	0.726607	0.115	0.031	1.20342e-55	FAM89A	VE lymphatic
1.17723e-59	0.834602	0.121	0.034	2.12867e-55	ITGB4	VE lymphatic
1.26973e-59	1.10475	0.376	0.2	2.29593e-55	CNST	VE lymphatic
3.35021e-59	0.900673	0.207	0.08	6.05786e-55	MAPK7	VE lymphatic
5.81185e-59	0.723949	0.161	0.053	1.0509e-54	ADGRA2	VE lymphatic
2.89458e-58	0.904632	0.118	0.033	5.23397e-54	PRXL2A	VE lymphatic
4.49974e-58	0.593467	0.14	0.042	8.13644e-54	DLL4	VE lymphatic
8.78198e-57	0.579265	0.491	0.277	1.58796e-52	KLF4	VE lymphatic
5.10089e-56	0.958161	0.231	0.096	9.22343e-52	GGT5	VE lymphatic
1.3512e-55	0.827229	0.101	0.026	2.44324e-51	ST8SIA1	VE lymphatic
2.09511e-55	0.644456	0.168	0.057	3.78838e-51	ARHGEF15	VE lymphatic
3.12827e-55	0.552067	0.228	0.09	5.65653e-51	RASIP1	VE lymphatic
5.01514e-55	0.896644	0.138	0.044	9.06838e-51	BCL7C	VE lymphatic
1.05998e-54	1.03672	0.236	0.102	1.91665e-50	LRP5	VE lymphatic
3.17432e-53	0.732308	0.227	0.094	5.73981e-49	SIPA1	VE lymphatic
5.38192e-53	0.942356	0.153	0.053	9.73159e-49	KAT2B	VE lymphatic
7.47685e-53	1.24711	0.241	0.107	1.35196e-48	PLIN5	VE lymphatic
8.42078e-53	1.01457	0.181	0.067	1.52265e-48	NFATC2	VE lymphatic
1.00454e-52	0.959151	0.151	0.051	1.8164e-48	SFMBT2	VE lymphatic
2.20691e-52	0.940999	0.194	0.076	3.99053e-48	TTYH3	VE lymphatic
1.1228e-51	1.13679	0.241	0.108	2.03024e-47	ITPKB	VE lymphatic
3.60693e-51	0.724588	0.144	0.048	6.52205e-47	PLCB4	VE lymphatic
8.71632e-51	0.661464	0.262	0.116	1.57608e-46	CLDN5	VE lymphatic
3.27834e-50	0.800947	0.179	0.068	5.9279e-46	DNMBP	VE lymphatic
9.43944e-50	0.899142	0.264	0.124	1.70684e-45	PRKD2	VE lymphatic
1.33049e-49	0.610783	0.103	0.029	2.40579e-45	ABI3	VE lymphatic
2.8516e-49	0.759681	0.161	0.058	5.15627e-45	PLA2G4C	VE lymphatic
3.77869e-49	0.726022	0.13	0.042	6.83263e-45	EMID1	VE lymphatic
7.06407e-49	0.771776	0.202	0.082	1.27733e-44	GNAI2	VE lymphatic
7.58675e-49	0.873045	0.429	0.262	1.37184e-44	TGFBR2	VE lymphatic
7.64645e-49	0.970979	0.207	0.087	1.38263e-44	KCTD12	VE lymphatic
2.75501e-48	1.17986	0.198	0.083	4.98161e-44	PNP	VE lymphatic
5.11852e-48	0.813665	0.26	0.122	9.25531e-44	TCF4	VE lymphatic
5.41382e-48	1.00781	0.263	0.125	9.78927e-44	SH3GL1	VE lymphatic
6.85087e-48	0.842829	0.408	0.237	1.23877e-43	MT-ND6	VE lymphatic
1.95848e-47	0.989313	0.204	0.087	3.54133e-43	FAM174B	VE lymphatic
2.30266e-47	0.799631	0.148	0.053	4.16366e-43	NXN	VE lymphatic
4.39354e-47	0.641431	0.172	0.066	7.94439e-43	SH3TC1	VE lymphatic
6.00739e-47	0.796094	0.262	0.124	1.08626e-42	ARHGAP17	VE lymphatic
9.35942e-47	0.923921	0.144	0.051	1.69237e-42	FAM49A	VE lymphatic
9.66746e-47	0.785766	0.425	0.253	1.74807e-42	CRIP2	VE lymphatic
1.13168e-46	0.582065	0.194	0.078	2.04631e-42	TMEM44	VE lymphatic
1.18845e-46	0.543093	0.102	0.029	2.14895e-42	CPLX1	VE lymphatic
4.5517e-46	0.767261	0.116	0.037	8.23038e-42	USP31	VE lymphatic
4.76962e-45	0.816408	0.262	0.126	8.62443e-41	PLSCR4	VE lymphatic
7.96543e-45	0.841154	0.146	0.054	1.44031e-40	TGFBRAP1	VE lymphatic
8.22766e-45	0.832021	0.204	0.087	1.48772e-40	RIN3	VE lymphatic
1.13027e-44	0.696685	0.115	0.036	2.04376e-40	CD34	VE lymphatic
1.27603e-44	0.77839	0.368	0.206	2.30732e-40	KLF2	VE lymphatic
1.62091e-44	0.519844	0.518	0.331	2.93093e-40	EMP1	VE lymphatic
1.77134e-44	0.740281	0.256	0.123	3.20293e-40	TEAD2	VE lymphatic
6.10349e-44	0.792562	0.169	0.066	1.10363e-39	ABLIM2	VE lymphatic
1.00673e-43	0.846633	0.137	0.049	1.82037e-39	MARCH3	VE lymphatic
1.06677e-43	1.19408	0.247	0.12	1.92893e-39	CCND1	VE lymphatic
1.21976e-43	0.816629	0.159	0.061	2.20557e-39	SERPINB9	VE lymphatic
3.08776e-43	0.626241	0.4	0.233	5.58328e-39	DOCK9	VE lymphatic
3.29874e-43	0.815264	0.355	0.202	5.96479e-39	RGL2	VE lymphatic
4.22336e-43	0.828247	0.187	0.079	7.63667e-39	ATP9A	VE lymphatic
1.86508e-42	0.781749	0.324	0.175	3.37244e-38	ACTN1	VE lymphatic
3.71484e-42	0.601835	0.13	0.045	6.71718e-38	PLEKHG1	VE lymphatic
5.31191e-42	0.610914	0.479	0.297	9.605e-38	HIF3A	VE lymphatic
1.07638e-41	0.765527	0.124	0.043	1.94631e-37	GNG12	VE lymphatic
1.2198e-41	0.721665	0.146	0.055	2.20564e-37	GFOD2	VE lymphatic
1.23465e-41	0.877648	0.206	0.093	2.2325e-37	METRNL	VE lymphatic
1.85854e-40	0.836645	0.116	0.04	3.36061e-36	IQCK	VE lymphatic
1.99317e-40	0.95757	0.198	0.09	3.60405e-36	RTKN	VE lymphatic
2.69398e-40	0.812554	0.349	0.199	4.87126e-36	PLXND1	VE lymphatic
3.40129e-40	0.658407	0.115	0.04	6.15021e-36	ADAM10	VE lymphatic
5.33199e-40	0.662042	0.127	0.045	9.6413e-36	RNF144A	VE lymphatic
6.58731e-40	0.854218	0.204	0.092	1.19112e-35	HDGFL3	VE lymphatic
6.90822e-40	0.730686	0.266	0.135	1.24914e-35	ATXN3	VE lymphatic
9.25882e-40	0.922055	0.312	0.173	1.67418e-35	NFIB	VE lymphatic
1.12866e-39	0.569032	0.342	0.188	2.04084e-35	IGFBP4	VE lymphatic
2.60439e-39	0.797524	0.164	0.068	4.70926e-35	PTPN14	VE lymphatic
2.70999e-39	0.90697	0.184	0.081	4.9002e-35	PDCL3	VE lymphatic
3.16714e-39	0.768696	0.123	0.044	5.72683e-35	DEPTOR	VE lymphatic
1.19966e-38	0.883195	0.276	0.146	2.16922e-34	MMP14	VE lymphatic
1.82854e-38	0.559134	0.112	0.038	3.30637e-34	FLI1	VE lymphatic
2.15437e-38	0.543687	0.156	0.061	3.89553e-34	GIMAP8	VE lymphatic
2.32043e-38	0.677587	0.115	0.04	4.19581e-34	DDX60L	VE lymphatic
6.42924e-38	0.629091	0.12	0.043	1.16254e-33	CMTM3	VE lymphatic
6.70924e-38	0.707275	0.346	0.2	1.21317e-33	CD99	VE lymphatic
9.92855e-38	0.941356	0.154	0.063	1.79528e-33	DLL1	VE lymphatic
1.10265e-37	0.737817	0.342	0.196	1.99381e-33	PHLDB2	VE lymphatic
1.44071e-37	0.692309	0.196	0.089	2.60508e-33	PPP1R18	VE lymphatic
2.51434e-37	0.878242	0.206	0.097	4.54642e-33	CRACR2B	VE lymphatic
3.01747e-37	0.719946	0.194	0.088	5.45619e-33	GAS7	VE lymphatic
6.74e-37	0.747772	0.305	0.17	1.21873e-32	HMBOX1	VE lymphatic
7.44617e-37	0.717075	0.227	0.111	1.34642e-32	KIAA0355	VE lymphatic
9.21907e-37	0.648415	0.159	0.065	1.66699e-32	PARVB	VE lymphatic
1.38684e-36	0.786855	0.232	0.116	2.50769e-32	CFI	VE lymphatic
1.65442e-36	0.735841	0.369	0.221	2.99152e-32	CD9	VE lymphatic
2.11441e-36	0.832481	0.24	0.122	3.82328e-32	ICA1	VE lymphatic
2.95065e-36	0.73294	0.254	0.131	5.33537e-32	RALGAPA2	VE lymphatic
4.1321e-36	0.624132	0.213	0.1	7.47167e-32	DENND2A	VE lymphatic
6.78957e-36	0.846438	0.413	0.278	1.22769e-31	NKTR	VE lymphatic
7.42377e-36	0.596654	0.109	0.038	1.34237e-31	SMAD9	VE lymphatic
8.43829e-36	0.859212	0.312	0.179	1.52581e-31	EPS15	VE lymphatic
1.26633e-35	0.572265	0.182	0.081	2.28978e-31	PKN3	VE lymphatic
2.06918e-35	0.899241	0.201	0.096	3.74149e-31	NHSL1	VE lymphatic
2.95617e-35	1.40338	0.196	0.096	5.34535e-31	EFEMP1	VE lymphatic
1.08654e-34	0.834154	0.187	0.088	1.96468e-30	SLC43A3	VE lymphatic
1.31922e-34	0.897092	0.128	0.05	2.38542e-30	SMYD2	VE lymphatic
1.33618e-34	0.747521	0.221	0.11	2.41608e-30	TIMP2	VE lymphatic
2.77312e-34	0.808496	0.265	0.144	5.01435e-30	DELE1	VE lymphatic
3.08075e-34	0.616137	0.27	0.143	5.57062e-30	ADAMTS10	VE lymphatic
3.87018e-34	0.7369	0.23	0.116	6.99806e-30	RGS3	VE lymphatic
5.96482e-34	0.572372	0.101	0.035	1.07856e-29	SEC16B	VE lymphatic
1.96468e-33	0.786548	0.41	0.269	3.55253e-29	JMJD1C	VE lymphatic
2.12955e-33	0.617125	0.102	0.036	3.85066e-29	SLC39A14	VE lymphatic
3.58146e-33	0.746303	0.151	0.065	6.476e-29	FLNB	VE lymphatic
3.71232e-33	1.04208	0.162	0.073	6.71262e-29	TP53I11	VE lymphatic
7.22221e-33	0.639637	0.348	0.206	1.30592e-28	SLC9A3R2	VE lymphatic
8.52043e-33	0.795625	0.223	0.113	1.54066e-28	OSBPL5	VE lymphatic
1.49015e-32	0.713329	0.284	0.16	2.69449e-28	MYC	VE lymphatic
4.96595e-32	0.851038	0.145	0.062	8.97944e-28	CEP295NL	VE lymphatic
5.87992e-32	0.5206	0.1	0.036	1.06321e-27	TOMM6	VE lymphatic
6.7488e-32	0.893565	0.319	0.194	1.22032e-27	MTUS1	VE lymphatic
8.09135e-32	0.738165	0.127	0.051	1.46308e-27	PLPP1	VE lymphatic
2.01344e-31	0.75223	0.338	0.208	3.64071e-27	UCKL1	VE lymphatic
2.96597e-31	0.735439	0.303	0.179	5.36307e-27	MAP3K3	VE lymphatic
4.21647e-31	0.607066	0.212	0.106	7.62422e-27	HYAL2	VE lymphatic
6.8794e-31	0.585834	0.143	0.061	1.24393e-26	SDC3	VE lymphatic
8.29746e-31	0.655733	0.244	0.131	1.50035e-26	MAP3K11	VE lymphatic
1.76719e-30	0.501704	0.127	0.051	3.19543e-26	CCDC80	VE lymphatic
2.18362e-30	0.604395	0.248	0.133	3.94843e-26	RHOC	VE lymphatic
2.45051e-30	0.507078	0.166	0.075	4.43101e-26	CBFA2T3	VE lymphatic
3.42573e-30	0.527332	0.144	0.062	6.1944e-26	PIK3C2B	VE lymphatic
8.59672e-30	0.50915	0.118	0.047	1.55446e-25	TLE1	VE lymphatic
1.19757e-29	0.799829	0.191	0.095	2.16544e-25	TSPAN15	VE lymphatic
1.54093e-29	0.89941	0.203	0.105	2.78632e-25	MTMR12	VE lymphatic
1.79626e-29	0.653421	0.219	0.115	3.248e-25	CDK17	VE lymphatic
2.52215e-29	0.832383	0.159	0.074	4.56055e-25	GUSB	VE lymphatic
4.56166e-29	0.655866	0.366	0.232	8.2484e-25	ZFP36L2	VE lymphatic
4.94495e-29	0.674078	0.177	0.087	8.94146e-25	LIMK2	VE lymphatic
7.43878e-29	0.895348	0.216	0.115	1.34508e-24	ADIRF	VE lymphatic
7.83747e-29	0.89228	0.201	0.104	1.41717e-24	TNFAIP1	VE lymphatic
1.19246e-28	0.757198	0.102	0.039	2.1562e-24	UBTD1	VE lymphatic
1.198e-28	0.649351	0.133	0.056	2.16622e-24	CLIP2	VE lymphatic
1.8199e-28	0.735911	0.161	0.076	3.29075e-24	CCDC149	VE lymphatic
3.91891e-28	0.707493	0.287	0.172	7.08617e-24	TPD52L2	VE lymphatic
9.08809e-28	0.61241	0.256	0.145	1.64331e-23	TECPR1	VE lymphatic
9.89505e-28	0.672841	0.157	0.073	1.78922e-23	ETS1	VE lymphatic
1.00158e-27	0.562296	0.113	0.046	1.81106e-23	HDAC1	VE lymphatic
1.7398e-27	0.581716	0.17	0.082	3.14591e-23	PRKCH	VE lymphatic
2.69131e-27	0.717816	0.213	0.115	4.86643e-23	KAT2A	VE lymphatic
2.76151e-27	0.556084	0.237	0.129	4.99337e-23	GPSM1	VE lymphatic
3.03933e-27	0.891026	0.188	0.097	5.49572e-23	SEPTIN9	VE lymphatic
9.56105e-27	0.633673	0.226	0.125	1.72883e-22	SSH1	VE lymphatic
1.04003e-26	0.729955	0.194	0.102	1.88059e-22	SFXN3	VE lymphatic
1.05232e-26	0.62238	0.193	0.099	1.90281e-22	EHD4	VE lymphatic
1.65381e-26	0.700462	0.14	0.064	2.99041e-22	TMEM120A	VE lymphatic
1.73538e-26	0.831784	0.369	0.26	3.13791e-22	PILRB	VE lymphatic
5.19613e-26	0.723997	0.174	0.087	9.39564e-22	RASA3	VE lymphatic
5.79297e-26	0.761536	0.32	0.208	1.04748e-21	PLEC	VE lymphatic
9.64401e-26	0.737009	0.254	0.152	1.74383e-21	AP2A2	VE lymphatic
1.18652e-25	0.663445	0.122	0.053	2.14547e-21	CSK	VE lymphatic
2.05848e-25	0.656781	0.124	0.054	3.72214e-21	HES1	VE lymphatic
2.40639e-25	0.705968	0.348	0.231	4.35124e-21	PTMS	VE lymphatic
4.51333e-25	0.671281	0.103	0.042	8.16101e-21	ARL10	VE lymphatic
8.39775e-25	0.639138	0.35	0.234	1.51848e-20	GSDMD	VE lymphatic
4.7389e-24	0.753229	0.222	0.127	8.56888e-20	STX7	VE lymphatic
7.2576e-24	0.675607	0.152	0.075	1.31232e-19	GALNT1	VE lymphatic
7.96095e-24	0.789072	0.206	0.115	1.4395e-19	TXNDC5	VE lymphatic
1.07968e-23	0.726495	0.246	0.146	1.95228e-19	LASP1	VE lymphatic
1.24594e-23	0.70294	0.2	0.11	2.25291e-19	PCMTD2	VE lymphatic
1.73581e-23	0.627426	0.31	0.202	3.13869e-19	HSPG2	VE lymphatic
2.86464e-23	0.501821	0.703	0.617	5.17985e-19	RSRP1	VE lymphatic
3.63262e-23	0.509771	0.155	0.077	6.56851e-19	XPNPEP1	VE lymphatic
7.2292e-23	0.553466	0.133	0.064	1.30718e-18	LMBR1	VE lymphatic
7.80308e-23	0.675382	0.361	0.244	1.41095e-18	SHFL	VE lymphatic
8.0559e-23	0.709271	0.24	0.146	1.45667e-18	FCGRT	VE lymphatic
9.02139e-23	0.654032	0.171	0.09	1.63125e-18	RNF138	VE lymphatic
1.82154e-22	0.61432	0.133	0.063	3.2937e-18	CERS6	VE lymphatic
2.30172e-22	0.606346	0.261	0.159	4.16198e-18	GUK1	VE lymphatic
2.42008e-22	0.703501	0.275	0.177	4.37598e-18	UTRN	VE lymphatic
3.07048e-22	0.615802	0.215	0.125	5.55204e-18	DAPK1	VE lymphatic
4.31973e-22	0.683855	0.217	0.125	7.81094e-18	CORO1C	VE lymphatic
5.25905e-22	0.567341	0.103	0.044	9.50942e-18	CCDC88A	VE lymphatic
5.33484e-22	0.504888	0.125	0.059	9.64645e-18	CHST12	VE lymphatic
6.70231e-22	0.520558	0.127	0.061	1.21191e-17	FRMD4B	VE lymphatic
9.95995e-22	0.653891	0.108	0.049	1.80096e-17	TMX4	VE lymphatic
1.11542e-21	0.625599	0.225	0.133	2.01691e-17	CDC25B	VE lymphatic
2.57883e-21	0.737056	0.203	0.119	4.66303e-17	NFAT5	VE lymphatic
2.67158e-21	0.724554	0.275	0.177	4.83076e-17	PLCG1	VE lymphatic
2.93412e-21	0.721137	0.141	0.071	5.30547e-17	FAM126A	VE lymphatic
3.26734e-21	0.58877	0.125	0.059	5.908e-17	PLD2	VE lymphatic
3.29963e-21	0.675044	0.104	0.046	5.96639e-17	ADAMTS15	VE lymphatic
3.31712e-21	0.545485	0.24	0.144	5.99802e-17	KANK2	VE lymphatic
6.23587e-21	0.660203	0.154	0.08	1.12757e-16	PIP5K1C	VE lymphatic
6.89213e-21	0.744991	0.392	0.287	1.24624e-16	SELENOW	VE lymphatic
6.97698e-21	0.597748	0.167	0.09	1.26158e-16	SFI1	VE lymphatic
9.12263e-21	0.502286	0.127	0.061	1.64955e-16	RGS12	VE lymphatic
1.66324e-20	0.626808	0.306	0.204	3.00746e-16	TNFRSF14	VE lymphatic
1.73663e-20	0.528599	0.102	0.046	3.14017e-16	PYGO2	VE lymphatic
2.64935e-20	0.758936	0.17	0.094	4.79055e-16	FAF1	VE lymphatic
2.70443e-20	0.560215	0.102	0.045	4.89015e-16	LRCH2	VE lymphatic
2.87099e-20	0.630076	0.261	0.164	5.19132e-16	WWTR1	VE lymphatic
3.07565e-20	0.660679	0.142	0.072	5.56139e-16	THSD4	VE lymphatic
3.26875e-20	0.561964	0.326	0.22	5.91056e-16	CCDC50	VE lymphatic
4.17059e-20	0.573299	0.217	0.126	7.54125e-16	EGFL8	VE lymphatic
5.31361e-20	0.733871	0.231	0.141	9.60808e-16	SYNGAP1	VE lymphatic
6.67587e-20	0.650351	0.244	0.154	1.20713e-15	ANKS1A	VE lymphatic
6.86912e-20	0.647399	0.394	0.288	1.24207e-15	RAPGEF5	VE lymphatic
7.55963e-20	0.569711	0.562	0.457	1.36693e-15	YBX3	VE lymphatic
9.70209e-20	0.694664	0.131	0.066	1.75433e-15	CLU	VE lymphatic
1.3419e-19	0.58078	0.177	0.099	2.42642e-15	KLF3	VE lymphatic
1.74018e-19	0.508628	0.313	0.211	3.14659e-15	ARRB1	VE lymphatic
1.89513e-19	0.710868	0.305	0.209	3.42677e-15	CYB5R3	VE lymphatic
2.15663e-19	0.54851	0.126	0.062	3.89963e-15	PRR5L	VE lymphatic
2.75141e-19	0.716355	0.162	0.089	4.97509e-15	PDGFA	VE lymphatic
3.65144e-19	0.54269	0.144	0.075	6.60254e-15	IFT122	VE lymphatic
6.4399e-19	0.550353	0.168	0.093	1.16446e-14	LRCH1	VE lymphatic
7.32698e-19	0.586756	0.191	0.111	1.32486e-14	PAPLN	VE lymphatic
8.858e-19	0.524092	0.108	0.051	1.6017e-14	WIPF1	VE lymphatic
9.44003e-19	0.500801	0.427	0.324	1.70695e-14	IKBKB	VE lymphatic
1.59337e-18	0.564226	0.173	0.097	2.88113e-14	RNF44	VE lymphatic
2.1316e-18	0.602937	0.262	0.17	3.85437e-14	STX2	VE lymphatic
2.37574e-18	0.556865	0.109	0.053	4.2958e-14	FBXO28	VE lymphatic
2.64648e-18	0.723651	0.205	0.124	4.78536e-14	RAB35	VE lymphatic
3.16996e-18	0.529764	0.111	0.054	5.73192e-14	CDC42SE2	VE lymphatic
3.35002e-18	0.627701	0.226	0.139	6.0575e-14	DDIT4	VE lymphatic
3.49563e-18	0.633706	0.173	0.099	6.32081e-14	WDFY2	VE lymphatic
3.50514e-18	0.585486	0.233	0.146	6.33799e-14	ABLIM1	VE lymphatic
6.47838e-18	0.731726	0.147	0.08	1.17142e-13	EGLN1	VE lymphatic
9.30152e-18	0.740202	0.145	0.079	1.6819e-13	BIN1	VE lymphatic
9.84152e-18	0.574392	0.355	0.262	1.77954e-13	LAMB2	VE lymphatic
2.81938e-17	0.5561	0.164	0.093	5.09801e-13	NOD1	VE lymphatic
3.20674e-17	0.685543	0.161	0.091	5.79842e-13	MED10	VE lymphatic
6.18106e-17	0.657343	0.246	0.162	1.11766e-12	PPP1R13B	VE lymphatic
6.51427e-17	0.637063	0.194	0.118	1.17791e-12	PPP1R13L	VE lymphatic
7.21736e-17	0.623069	0.188	0.114	1.30504e-12	GPATCH2	VE lymphatic
9.20239e-17	0.535782	0.468	0.37	1.66398e-12	HDAC7	VE lymphatic
1.17084e-16	0.518955	0.131	0.07	2.11711e-12	MINDY2	VE lymphatic
1.395e-16	0.688172	0.21	0.132	2.52244e-12	IFT43	VE lymphatic
1.8218e-16	0.509669	0.25	0.161	3.29419e-12	OPTN	VE lymphatic
2.00354e-16	0.585091	0.168	0.098	3.62281e-12	EXOSC10	VE lymphatic
3.80462e-16	0.644045	0.23	0.15	6.87951e-12	AP1G2	VE lymphatic
5.26343e-16	0.570912	0.267	0.181	9.51734e-12	LRPAP1	VE lymphatic
5.73162e-16	0.588741	0.133	0.073	1.03639e-11	CTSZ	VE lymphatic
6.49818e-16	0.543051	0.308	0.216	1.175e-11	EHD2	VE lymphatic
6.98771e-16	0.591182	0.178	0.107	1.26352e-11	DAB2	VE lymphatic
7.23538e-16	0.544387	0.193	0.119	1.3083e-11	GNB1	VE lymphatic
7.23905e-16	0.614858	0.185	0.112	1.30897e-11	PCGF2	VE lymphatic
7.51412e-16	0.577465	0.18	0.109	1.3587e-11	JUP	VE lymphatic
1.15822e-15	0.589795	0.116	0.061	2.09429e-11	TRIM47	VE lymphatic
1.28675e-15	0.577251	0.122	0.065	2.3267e-11	KIAA0513	VE lymphatic
1.31718e-15	0.549176	0.146	0.083	2.38172e-11	MEPCE	VE lymphatic
1.51732e-15	0.706596	0.256	0.175	2.74362e-11	SLC27A3	VE lymphatic
1.88046e-15	0.523915	0.198	0.123	3.40025e-11	MAX	VE lymphatic
2.46736e-15	0.592679	0.134	0.075	4.46148e-11	KLHL2	VE lymphatic
2.9463e-15	0.609786	0.234	0.155	5.32749e-11	CELSR1	VE lymphatic
3.15325e-15	0.584478	0.306	0.223	5.70171e-11	SUN1	VE lymphatic
3.19549e-15	0.513352	0.268	0.182	5.77809e-11	CUL4A	VE lymphatic
3.54857e-15	0.519413	0.221	0.142	6.41653e-11	BTBD19	VE lymphatic
4.28245e-15	0.558535	0.162	0.096	7.74352e-11	DENND4A	VE lymphatic
8.36491e-15	0.53813	0.337	0.25	1.51254e-10	TAOK2	VE lymphatic
1.24661e-14	0.603708	0.226	0.15	2.25413e-10	CASP4	VE lymphatic
1.61238e-14	0.562999	0.198	0.125	2.91551e-10	REEP3	VE lymphatic
3.03441e-14	0.634415	0.139	0.08	5.48681e-10	TBCB	VE lymphatic
3.23553e-14	0.582151	0.194	0.125	5.85049e-10	LAMC1	VE lymphatic
3.46061e-14	0.578224	0.194	0.123	6.25748e-10	ODF2	VE lymphatic
8.52073e-14	0.579449	0.185	0.117	1.54072e-09	PVR	VE lymphatic
9.13198e-14	0.641181	0.133	0.077	1.65125e-09	SPATA6L	VE lymphatic
9.85596e-14	0.531023	0.108	0.057	1.78216e-09	BUB3	VE lymphatic
1.12651e-13	0.657117	0.256	0.18	2.03695e-09	STRN4	VE lymphatic
1.27347e-13	0.543076	0.128	0.073	2.30269e-09	GRN	VE lymphatic
1.99273e-13	0.656716	0.133	0.077	3.60325e-09	TCEA2	VE lymphatic
2.6265e-13	0.520285	0.141	0.082	4.74924e-09	JAG1	VE lymphatic
2.63772e-13	0.6234	0.174	0.109	4.76952e-09	NFIA	VE lymphatic
3.72034e-13	0.549129	0.229	0.154	6.72713e-09	MOB2	VE lymphatic
4.10958e-13	0.549021	0.241	0.167	7.43095e-09	TTLL5	VE lymphatic
7.05415e-13	0.673586	0.165	0.106	1.27553e-08	NINL	VE lymphatic
8.00181e-13	0.550475	0.11	0.061	1.44689e-08	RAI14	VE lymphatic
1.06769e-12	0.517908	0.296	0.218	1.9306e-08	CDK9	VE lymphatic
1.11787e-12	0.515049	0.243	0.169	2.02133e-08	USF2	VE lymphatic
1.22295e-12	0.541178	0.121	0.07	2.21134e-08	MAGI1	VE lymphatic
2.1646e-12	0.522889	0.2	0.132	3.91403e-08	CCDC82	VE lymphatic
4.7121e-12	0.546739	0.246	0.176	8.52042e-08	ZNF316	VE lymphatic
5.03169e-12	0.510756	0.109	0.061	9.0983e-08	NUDT3	VE lymphatic
7.86312e-12	0.522853	0.206	0.141	1.42181e-07	CERT1	VE lymphatic
1.50061e-11	0.547023	0.124	0.073	2.7134e-07	TMEM87B	VE lymphatic
1.51488e-11	0.519503	0.153	0.096	2.73921e-07	PPP2R5B	VE lymphatic
1.74868e-11	0.513257	0.129	0.078	3.16197e-07	BCL2L11	VE lymphatic
1.77566e-11	0.520792	0.234	0.166	3.21075e-07	REXO2	VE lymphatic
2.22609e-11	0.536626	0.194	0.13	4.02521e-07	TNIP2	VE lymphatic
2.32409e-11	0.515239	0.287	0.213	4.20241e-07	STK25	VE lymphatic
2.66e-11	0.62831	0.143	0.089	4.8098e-07	ARFGEF2	VE lymphatic
2.91457e-11	0.51058	0.102	0.058	5.27012e-07	HEBP2	VE lymphatic
3.28056e-11	0.529569	0.304	0.232	5.93191e-07	PNPLA2	VE lymphatic
3.32958e-11	0.583307	0.183	0.123	6.02055e-07	RUFY1	VE lymphatic
3.36823e-11	0.520794	0.153	0.098	6.09043e-07	CDKN1B	VE lymphatic
6.50452e-11	0.537138	0.238	0.17	1.17615e-06	NELFCD	VE lymphatic
1.82898e-10	0.506614	0.17	0.113	3.30716e-06	USP48	VE lymphatic
1.03745e-09	0.616084	0.107	0.064	1.87591e-05	LYN	VE lymphatic
1.78438e-09	0.503798	0.249	0.187	3.22652e-05	PICALM	VE lymphatic
3.67856e-09	0.511409	0.108	0.066	6.65158e-05	C8orf58	VE lymphatic
4.92548e-09	0.532303	0.23	0.171	8.90625e-05	TMEM173	VE lymphatic
3.08488e-08	0.854367	0.137	0.093	0.000557808	SLC41A1	VE lymphatic
3.29184e-08	0.502649	0.182	0.131	0.00059523	PPP6R1	VE lymphatic
4.74943e-08	0.506761	0.348	0.29	0.000858792	SRSF2	VE lymphatic
7.68162e-08	0.512447	0.162	0.114	0.00138899	COPS7B	VE lymphatic
2.00336e-07	0.563178	0.116	0.077	0.00362248	FILIP1	VE lymphatic
3.05492e-07	0.509811	0.157	0.112	0.00552391	MTSS1	VE lymphatic
5.28701e-07	0.519584	0.159	0.115	0.00955996	MYO19	VE lymphatic
8.02066e-07	0.573762	0.146	0.105	0.014503	MAPRE3	VE lymphatic
1.16889e-06	0.626649	0.126	0.087	0.0211359	TSSC4	VE lymphatic
1.91836e-06	0.52635	0.105	0.07	0.0346877	RAB8A	VE lymphatic
0	2.04966	0.549	0.198	0	HSPG2	pVE COL15A1+
0	1.69338	0.195	0.015	0	FAM110D	pVE COL15A1+
0	1.67269	0.536	0.146	0	PIK3R3	pVE COL15A1+
0	1.42759	0.233	0.026	0	ADGRL4	pVE COL15A1+
0	1.22143	0.145	0.012	0	ACKR1	pVE COL15A1+
0	2.34772	0.123	0.005	0	SELE	pVE COL15A1+
0	1.68192	0.248	0.021	0	NR5A2	pVE COL15A1+
0	1.70946	0.258	0.034	0	CD34	pVE COL15A1+
0	1.24488	0.153	0.012	0	INHBB	pVE COL15A1+
0	1.25834	0.743	0.302	0	LIMS2	pVE COL15A1+
0	1.58252	0.455	0.103	0	NOSTRIN	pVE COL15A1+
0	1.72204	0.365	0.075	0	CALCRL	pVE COL15A1+
0	1.34425	0.153	0.015	0	GALNT15	pVE COL15A1+
0	1.63719	0.169	0.005	0	ZNF385D	pVE COL15A1+
0	1.26919	0.132	0.006	0	MYRIP	pVE COL15A1+
0	1.98403	0.443	0.073	0	STAB1	pVE COL15A1+
0	2.84946	0.762	0.207	0	ADAMTS9	pVE COL15A1+
0	1.52471	0.27	0.026	0	CPLX1	pVE COL15A1+
0	1.35734	0.395	0.099	0	LDB2	pVE COL15A1+
0	1.41002	0.241	0.028	0	EMCN	pVE COL15A1+
0	3.32541	0.549	0.07	0	SPRY1	pVE COL15A1+
0	1.38083	0.169	0.014	0	TLL1	pVE COL15A1+
0	1.83044	0.25	0.033	0	RASGRF2	pVE COL15A1+
0	2.45208	0.356	0.031	0	MCTP1	pVE COL15A1+
0	1.20802	0.166	0.016	0	PDE10A	pVE COL15A1+
0	1.63121	0.433	0.097	0	RAMP3	pVE COL15A1+
0	1.06556	0.111	0.006	0	ABCB1	pVE COL15A1+
0	1.53382	0.371	0.087	0	PREX2	pVE COL15A1+
0	1.21787	0.137	0.013	0	ADAMTSL1	pVE COL15A1+
0	1.73616	0.22	0.03	0	COL15A1	pVE COL15A1+
0	1.11789	0.133	0.009	0	LHX6	pVE COL15A1+
0	1.56466	0.167	0.02	0	OLFM1	pVE COL15A1+
0	1.75677	0.844	0.286	0	EGFL7	pVE COL15A1+
0	3.03777	0.351	0.022	0	LCN10	pVE COL15A1+
0	2.59911	0.326	0.024	0	LCN6	pVE COL15A1+
0	2.16192	0.885	0.292	0	NPDC1	pVE COL15A1+
0	1.32828	0.175	0.018	0	TMEM273	pVE COL15A1+
0	1.52668	0.269	0.042	0	MMRN2	pVE COL15A1+
0	1.69715	0.315	0.054	0	ENTPD1	pVE COL15A1+
0	1.36905	0.22	0.035	0	LDLRAD3	pVE COL15A1+
0	2.52349	0.4	0.026	0	PDE2A	pVE COL15A1+
0	1.90625	0.641	0.155	0	VWF	pVE COL15A1+
0	1.49984	0.395	0.082	0	CLEC1A	pVE COL15A1+
0	1.3581	0.196	0.022	0	APOLD1	pVE COL15A1+
0	2.40753	0.643	0.136	0	RAPGEF3	pVE COL15A1+
0	1.37527	0.441	0.114	0	PTPRB	pVE COL15A1+
0	1.84433	0.308	0.055	0	NUAK1	pVE COL15A1+
0	2.35883	0.267	0.023	0	POSTN	pVE COL15A1+
0	1.80271	0.349	0.066	0	PCDH17	pVE COL15A1+
0	1.91935	0.706	0.174	0	MCF2L	pVE COL15A1+
0	2.23578	0.642	0.115	0	TMEM255B	pVE COL15A1+
0	1.51267	0.355	0.068	0	ADCY4	pVE COL15A1+
0	1.56671	0.351	0.081	0	VASH1	pVE COL15A1+
0	2.43595	0.611	0.13	0	MRTFB	pVE COL15A1+
0	1.58357	0.41	0.106	0	ADGRG1	pVE COL15A1+
0	1.18074	0.572	0.176	0	CDH5	pVE COL15A1+
0	1.64709	0.443	0.116	0	MLKL	pVE COL15A1+
0	1.55005	0.198	0.024	0	DOC2B	pVE COL15A1+
0	1.75939	0.359	0.054	0	ARHGEF15	pVE COL15A1+
0	1.41651	0.148	0.006	0	CCL16	pVE COL15A1+
0	2.27934	0.308	0.02	0	CCL14	pVE COL15A1+
0	1.17427	0.598	0.187	0	PECAM1	pVE COL15A1+
0	1.82404	0.485	0.101	0	PITPNC1	pVE COL15A1+
0	1.91032	0.303	0.029	0	SEMA6B	pVE COL15A1+
0	3.17538	0.445	0.027	0	PLVAP	pVE COL15A1+
0	1.61214	0.201	0.016	0	EXOC3L2	pVE COL15A1+
0	1.90584	0.49	0.095	0	CD93	pVE COL15A1+
0	1.23405	0.206	0.023	0	CYYR1	pVE COL15A1+
0	1.38966	0.176	0.015	0	TIAM1	pVE COL15A1+
0	1.71145	0.448	0.09	0	ERG	pVE COL15A1+
0	1.82555	0.446	0.086	0	MAPK11	pVE COL15A1+
0	1.43005	0.545	0.139	0	SHANK3	pVE COL15A1+
0	1.65225	0.341	0.055	0	IL3RA	pVE COL15A1+
0	1.28504	0.216	0.023	0	DIPK2B	pVE COL15A1+
1.73078e-304	1.47482	0.285	0.059	3.1296e-300	RHOJ	pVE COL15A1+
1.37828e-303	1.34553	0.158	0.02	2.4922e-299	TPD52L1	pVE COL15A1+
1.39699e-303	1.30418	0.159	0.02	2.52604e-299	SULF2	pVE COL15A1+
7.54796e-298	1.78075	0.281	0.06	1.36482e-293	UPP1	pVE COL15A1+
8.89916e-296	1.26793	0.298	0.063	1.60915e-291	ECSCR	pVE COL15A1+
1.00855e-293	1.25659	0.195	0.03	1.82367e-289	CDH24	pVE COL15A1+
2.6949e-289	1.36365	0.53	0.179	4.87292e-285	SEC14L1	pVE COL15A1+
1.73607e-285	1.02164	0.155	0.02	3.13917e-281	PALMD	pVE COL15A1+
2.71717e-282	1.45945	0.414	0.115	4.91319e-278	MCAM	pVE COL15A1+
5.78733e-282	1.61897	0.44	0.138	1.04647e-277	CMIP	pVE COL15A1+
8.73342e-278	1.65687	0.376	0.105	1.57918e-273	GRB10	pVE COL15A1+
1.11349e-268	1.56353	0.357	0.096	2.01341e-264	EHD4	pVE COL15A1+
4.25161e-267	1.53128	0.358	0.097	7.68776e-263	PLEKHG5	pVE COL15A1+
1.59554e-266	1.21727	0.146	0.019	2.88506e-262	NOS3	pVE COL15A1+
4.24519e-266	1.34589	0.36	0.094	7.67615e-262	FLT1	pVE COL15A1+
1.64983e-265	1.47602	0.401	0.119	2.98322e-261	TCF4	pVE COL15A1+
7.40165e-261	1.17016	0.537	0.187	1.33837e-256	ITGA5	pVE COL15A1+
7.32412e-259	1.46175	0.303	0.074	1.32435e-254	TNFRSF25	pVE COL15A1+
4.0674e-257	1.44877	0.369	0.104	7.35467e-253	MAPK12	pVE COL15A1+
1.85971e-256	1.19463	0.207	0.038	3.36273e-252	TMTC1	pVE COL15A1+
5.3089e-252	0.932799	0.149	0.021	9.59954e-248	PPP1R16B	pVE COL15A1+
3.21596e-251	1.02471	0.144	0.02	5.81511e-247	SPTBN5	pVE COL15A1+
3.99536e-250	1.15895	0.377	0.104	7.22441e-246	ROBO4	pVE COL15A1+
3.62713e-247	1.21149	0.187	0.032	6.55858e-243	ITGB4	pVE COL15A1+
1.14917e-244	1.45806	0.377	0.113	2.07793e-240	SPARCL1	pVE COL15A1+
2.15108e-239	0.993587	0.174	0.029	3.88959e-235	ANO2	pVE COL15A1+
5.51632e-236	1.56395	0.245	0.056	9.97461e-232	VWA1	pVE COL15A1+
8.12753e-234	1.49698	0.464	0.167	1.46962e-229	SWAP70	pVE COL15A1+
2.28299e-233	1.09765	0.117	0.014	4.1281e-229	FOXC1	pVE COL15A1+
7.13777e-233	1.32607	0.81	0.499	1.29065e-228	SOCS3	pVE COL15A1+
3.99697e-232	1.26496	0.301	0.076	7.22732e-228	DYSF	pVE COL15A1+
1.42305e-231	1.16495	0.522	0.189	2.57316e-227	SLCO2A1	pVE COL15A1+
1.8666e-231	1.20313	0.328	0.087	3.37518e-227	PDGFB	pVE COL15A1+
3.15104e-231	1.15772	0.275	0.065	5.69771e-227	FGD5	pVE COL15A1+
2.24849e-227	1.45767	0.666	0.349	4.06573e-223	FOSL2	pVE COL15A1+
4.34065e-227	1.67438	0.3	0.081	7.84877e-223	PNP	pVE COL15A1+
1.00273e-222	1.17952	0.414	0.134	1.81314e-218	KALRN	pVE COL15A1+
2.5588e-222	1.35883	0.124	0.017	4.62682e-218	C2CD4B	pVE COL15A1+
1.5359e-220	1.57109	0.278	0.071	2.77721e-216	CNKSR3	pVE COL15A1+
5.97085e-218	1.1788	0.154	0.025	1.07965e-213	THSD7A	pVE COL15A1+
2.45038e-216	1.46661	0.376	0.121	4.43078e-212	ARHGAP23	pVE COL15A1+
3.21182e-212	1.38951	0.414	0.144	5.80762e-208	ADAM15	pVE COL15A1+
1.7242e-208	0.991375	0.136	0.021	3.1177e-204	TSHZ2	pVE COL15A1+
2.86635e-207	0.985981	0.239	0.055	5.18293e-203	TIE1	pVE COL15A1+
8.87984e-206	0.89835	0.123	0.017	1.60565e-201	TMCC3	pVE COL15A1+
1.57442e-205	1.32518	0.255	0.062	2.84686e-201	DACH1	pVE COL15A1+
3.36803e-205	1.30528	0.214	0.047	6.09007e-201	MARCH3	pVE COL15A1+
1.57622e-203	1.07959	0.159	0.028	2.85013e-199	ABI3	pVE COL15A1+
3.49229e-202	1.27056	0.655	0.328	6.31475e-198	EMP1	pVE COL15A1+
7.46162e-202	1.13637	0.315	0.09	1.34921e-197	SPNS2	pVE COL15A1+
1.58507e-201	1.27711	0.421	0.148	2.86612e-197	IFI16	pVE COL15A1+
4.70352e-200	1.29117	0.217	0.049	8.5049e-196	SH3BGRL2	pVE COL15A1+
5.99171e-200	1.12788	0.281	0.075	1.08342e-195	S1PR1	pVE COL15A1+
1.04959e-199	1.10976	0.285	0.077	1.89788e-195	SHROOM4	pVE COL15A1+
3.31348e-199	1.48858	0.252	0.064	5.99144e-195	SH3TC1	pVE COL15A1+
1.81584e-198	0.783712	0.106	0.013	3.28341e-194	JAM2	pVE COL15A1+
2.19689e-197	1.11449	0.227	0.053	3.97242e-193	PRSS23	pVE COL15A1+
5.81413e-197	1.12538	0.244	0.06	1.05131e-192	GIMAP8	pVE COL15A1+
5.9373e-197	1.06597	0.256	0.065	1.07358e-192	NLRP1	pVE COL15A1+
5.16839e-196	1.01044	0.354	0.109	9.34548e-192	PODXL	pVE COL15A1+
2.74059e-195	1.34174	0.303	0.087	4.95553e-191	THBD	pVE COL15A1+
1.16864e-194	0.978533	0.122	0.018	2.11314e-190	CCDC3	pVE COL15A1+
1.21843e-192	1.09648	0.122	0.018	2.20317e-188	SOX17	pVE COL15A1+
5.21796e-192	1.17284	0.394	0.137	9.43512e-188	EPB41L4A	pVE COL15A1+
6.87174e-192	0.818285	0.132	0.021	1.24255e-187	ZNF366	pVE COL15A1+
1.58871e-190	0.977776	0.2	0.043	2.87271e-186	CCM2L	pVE COL15A1+
1.28518e-189	1.1763	0.524	0.23	2.32387e-185	DOCK9	pVE COL15A1+
1.64134e-189	1.28838	0.547	0.254	2.96787e-185	CDC37	pVE COL15A1+
1.01417e-187	1.59248	0.324	0.103	1.83382e-183	RHPN1	pVE COL15A1+
2.14778e-185	1.15281	0.106	0.014	3.88362e-181	VCAM1	pVE COL15A1+
1.71667e-183	1.96797	0.139	0.024	3.10409e-179	STC1	pVE COL15A1+
1.75584e-182	1.1103	0.21	0.049	3.1749e-178	ITGA6	pVE COL15A1+
3.20165e-182	1.00222	0.119	0.018	5.78923e-178	SNCG	pVE COL15A1+
5.2557e-181	1.33222	0.551	0.263	9.50336e-177	ETS2	pVE COL15A1+
2.75168e-179	1.50717	0.497	0.228	4.97559e-175	GSN	pVE COL15A1+
3.37004e-179	1.2614	0.202	0.047	6.09371e-175	PLCB4	pVE COL15A1+
7.38012e-179	1.05458	0.151	0.028	1.33447e-174	SOX7	pVE COL15A1+
1.0505e-177	1.15379	0.29	0.086	1.89951e-173	RPGR	pVE COL15A1+
8.65019e-176	1.02158	0.153	0.029	1.56413e-171	KLHL3	pVE COL15A1+
2.02531e-175	1.08161	0.275	0.079	3.66217e-171	PKN3	pVE COL15A1+
2.71216e-175	1.42117	0.367	0.131	4.90412e-171	NRP1	pVE COL15A1+
7.28896e-175	1.098	0.217	0.053	1.31799e-170	ACACB	pVE COL15A1+
4.15141e-174	1.21376	0.457	0.188	7.50659e-170	PDLIM1	pVE COL15A1+
2.95956e-172	1.3673	0.227	0.06	5.35147e-168	INSR	pVE COL15A1+
1.58012e-167	1.40821	0.329	0.114	2.85717e-163	IGFBP7	pVE COL15A1+
1.66173e-167	1.08132	0.206	0.05	3.00474e-163	FXYD5	pVE COL15A1+
8.92592e-164	0.598278	0.102	0.015	1.61398e-159	SLC5A4	pVE COL15A1+
1.60384e-163	0.75736	0.119	0.02	2.90006e-159	PLCG2	pVE COL15A1+
6.09617e-163	1.15125	0.17	0.037	1.10231e-158	BMP6	pVE COL15A1+
6.17096e-163	1.07869	0.146	0.028	1.11583e-158	CLEC2B	pVE COL15A1+
1.64145e-162	1.31685	0.37	0.142	2.96808e-158	TBCD	pVE COL15A1+
5.04737e-161	0.904639	0.139	0.026	9.12666e-157	FAM241A	pVE COL15A1+
1.3353e-160	0.988377	0.16	0.033	2.41448e-156	CARD10	pVE COL15A1+
3.81843e-160	0.719693	0.522	0.221	6.90449e-156	GRASP	pVE COL15A1+
1.06468e-159	1.07577	0.624	0.336	1.92516e-155	PXN	pVE COL15A1+
1.06456e-158	1.2262	0.306	0.101	1.92493e-154	SNRK	pVE COL15A1+
1.26403e-158	1.59477	0.307	0.105	2.28563e-154	NDRG1	pVE COL15A1+
1.29837e-157	1.09507	0.506	0.237	2.34771e-153	APP	pVE COL15A1+
4.03895e-157	1.09991	0.455	0.192	7.30324e-153	SH3BP5	pVE COL15A1+
1.10217e-156	1.08102	0.592	0.317	1.99294e-152	MYO15B	pVE COL15A1+
1.46706e-156	1.73698	0.232	0.066	2.65274e-152	EGR3	pVE COL15A1+
4.75975e-156	1.04201	0.208	0.054	8.60658e-152	GFOD2	pVE COL15A1+
1.08582e-154	0.672625	0.393	0.143	1.96338e-150	FAM107A	pVE COL15A1+
2.55013e-152	1.12147	0.239	0.069	4.61114e-148	ANGEL1	pVE COL15A1+
7.03538e-152	0.87831	0.128	0.024	1.27214e-147	EPHA4	pVE COL15A1+
1.40765e-150	0.864062	0.165	0.037	2.54532e-146	FLI1	pVE COL15A1+
5.7639e-150	0.868276	0.12	0.021	1.04223e-145	INPP5D	pVE COL15A1+
3.07061e-148	0.936332	0.164	0.037	5.55228e-144	NEURL1B	pVE COL15A1+
8.02131e-148	0.758622	0.238	0.067	1.45041e-143	FLT4	pVE COL15A1+
2.88259e-147	1.11806	0.436	0.186	5.2123e-143	IGFBP4	pVE COL15A1+
9.45855e-147	1.15508	0.212	0.058	1.7103e-142	NOL4L	pVE COL15A1+
6.35588e-144	0.886601	0.162	0.037	1.14927e-139	SMAD9	pVE COL15A1+
2.48104e-143	1.02039	0.446	0.193	4.48621e-139	ARHGAP26	pVE COL15A1+
2.26618e-140	0.774289	0.125	0.024	4.09771e-136	KCNC4	pVE COL15A1+
2.45376e-140	1.03642	0.327	0.118	4.43688e-136	SHE	pVE COL15A1+
6.33644e-140	1.02262	0.184	0.046	1.14576e-135	PLK2	pVE COL15A1+
6.90904e-140	1.8442	0.269	0.089	1.24929e-135	ADAMTS4	pVE COL15A1+
6.65813e-139	1.06062	0.185	0.048	1.20392e-134	ATP8B1	pVE COL15A1+
7.8919e-139	0.962734	0.223	0.064	1.42701e-134	PARVB	pVE COL15A1+
9.22242e-139	1.1409	0.546	0.287	1.6676e-134	CYTH1	pVE COL15A1+
1.89447e-138	1.05338	0.148	0.032	3.42558e-134	UCK2	pVE COL15A1+
3.11002e-137	0.876671	0.298	0.102	5.62353e-133	PPM1F	pVE COL15A1+
1.04437e-135	1.31783	0.148	0.033	1.88843e-131	ENPP2	pVE COL15A1+
2.85378e-134	0.937649	0.258	0.082	5.1602e-130	SEMA3F	pVE COL15A1+
3.81918e-134	1.01875	0.272	0.091	6.90584e-130	LRCH1	pVE COL15A1+
6.04691e-134	1.07072	0.194	0.053	1.0934e-129	GNB4	pVE COL15A1+
1.0293e-133	0.980469	0.159	0.037	1.86118e-129	FAM43A	pVE COL15A1+
1.92415e-133	0.856647	0.247	0.076	3.47925e-129	TMEM44	pVE COL15A1+
4.3986e-131	0.878875	0.225	0.066	7.95356e-127	ST6GALNAC3	pVE COL15A1+
6.37206e-131	0.97524	0.249	0.079	1.1522e-126	CASKIN2	pVE COL15A1+
1.03056e-130	1.17515	0.305	0.114	1.86345e-126	CFI	pVE COL15A1+
1.33103e-130	0.885835	0.174	0.044	2.40676e-126	PLEKHG1	pVE COL15A1+
1.44924e-130	1.19682	0.29	0.103	2.62051e-126	SLC2A3	pVE COL15A1+
2.42713e-130	1.06351	0.327	0.124	4.38873e-126	ITPRIP	pVE COL15A1+
3.16034e-130	1.06603	0.186	0.05	5.71453e-126	SFMBT2	pVE COL15A1+
1.00314e-129	0.878547	0.144	0.032	1.81387e-125	AIF1L	pVE COL15A1+
1.5795e-129	0.920131	0.17	0.043	2.85606e-125	AGFG2	pVE COL15A1+
9.25035e-129	0.744362	0.255	0.081	1.67265e-124	ABCG1	pVE COL15A1+
2.36365e-128	0.798889	0.292	0.1	4.27395e-124	HSPA12B	pVE COL15A1+
8.14954e-128	1.50732	0.256	0.089	1.4736e-123	IVNS1ABP	pVE COL15A1+
1.56016e-127	1.06086	0.728	0.475	2.82108e-123	SBNO2	pVE COL15A1+
2.39885e-127	0.754801	0.289	0.099	4.3376e-123	AFAP1L1	pVE COL15A1+
3.04629e-127	0.817766	0.136	0.03	5.5083e-123	GIMAP7	pVE COL15A1+
8.34293e-127	1.16417	0.504	0.263	1.50857e-122	BHLHE40	pVE COL15A1+
1.25622e-126	0.809065	0.177	0.046	2.27149e-122	RAPGEF4	pVE COL15A1+
1.95473e-126	0.711022	0.269	0.088	3.53455e-122	RASIP1	pVE COL15A1+
2.08951e-126	1.14972	0.257	0.088	3.77826e-122	UGCG	pVE COL15A1+
2.73336e-126	1.02996	0.298	0.109	4.94246e-122	KIAA0355	pVE COL15A1+
5.72266e-126	1.16564	0.497	0.261	1.03477e-121	TGFBR2	pVE COL15A1+
6.42291e-126	1.05035	0.434	0.197	1.16139e-121	PLXND1	pVE COL15A1+
9.47838e-126	1.1419	0.391	0.171	1.71388e-121	NFIB	pVE COL15A1+
1.25351e-125	0.940515	0.243	0.078	2.2666e-121	MGAT4A	pVE COL15A1+
1.37939e-125	1.18632	0.215	0.065	2.49421e-121	ABLIM2	pVE COL15A1+
2.59199e-125	1.36408	0.251	0.086	4.68684e-121	KCTD12	pVE COL15A1+
2.91928e-125	0.668505	0.714	0.446	5.27864e-121	EPAS1	pVE COL15A1+
4.17367e-125	0.757229	0.134	0.029	7.54684e-121	CLEC14A	pVE COL15A1+
5.01967e-125	0.878441	0.162	0.041	9.07657e-121	CEP68	pVE COL15A1+
9.50128e-125	0.741947	0.25	0.079	1.71802e-120	TEK	pVE COL15A1+
4.30641e-124	1.1483	0.379	0.165	7.78685e-120	BCR	pVE COL15A1+
1.75023e-123	0.947094	0.246	0.08	3.16477e-119	PRKCH	pVE COL15A1+
2.39494e-123	1.3392	0.23	0.075	4.33054e-119	FBXO31	pVE COL15A1+
9.3359e-123	1.19993	0.24	0.078	1.68812e-118	ZNF385A	pVE COL15A1+
1.8594e-122	0.970926	0.12	0.025	3.36218e-118	STC2	pVE COL15A1+
2.75497e-121	1.24407	0.317	0.125	4.98153e-117	LIFR	pVE COL15A1+
8.55262e-121	1.01773	0.315	0.122	1.54648e-116	HIP1R	pVE COL15A1+
1.92711e-120	1.14565	0.218	0.068	3.48461e-116	EXOC6	pVE COL15A1+
3.718e-120	0.990185	0.422	0.194	6.72289e-116	CHSY1	pVE COL15A1+
5.96784e-119	1.04712	0.246	0.083	1.0791e-114	TNFRSF10D	pVE COL15A1+
4.97095e-118	1.01263	0.346	0.143	8.98847e-114	ENG	pVE COL15A1+
1.50471e-115	0.997633	0.203	0.063	2.72081e-111	DNM3	pVE COL15A1+
2.78968e-115	0.738495	0.137	0.032	5.0443e-111	ELK3	pVE COL15A1+
4.40631e-115	1.1036	0.263	0.095	7.96749e-111	RELL1	pVE COL15A1+
7.6506e-115	1.00875	0.419	0.198	1.38338e-110	BCAM	pVE COL15A1+
1.20573e-114	0.704136	0.2	0.059	2.18021e-110	GIMAP5	pVE COL15A1+
9.93413e-114	0.6812	0.142	0.034	1.79629e-109	USHBP1	pVE COL15A1+
7.07877e-113	0.770693	0.224	0.072	1.27998e-108	ARAP3	pVE COL15A1+
1.29887e-112	0.947506	0.477	0.247	2.34861e-108	TAOK2	pVE COL15A1+
4.55321e-111	0.792719	0.281	0.103	8.23312e-107	LRRC32	pVE COL15A1+
1.3779e-109	0.74936	0.108	0.022	2.49151e-105	PLCB1	pVE COL15A1+
1.82657e-109	0.702541	0.122	0.028	3.3028e-105	MEF2C	pVE COL15A1+
2.39787e-109	0.995091	0.316	0.13	4.33582e-105	RALGAPA2	pVE COL15A1+
3.05007e-108	0.866537	0.485	0.251	5.51514e-104	CRIP2	pVE COL15A1+
7.80995e-108	0.671836	0.248	0.085	1.41219e-103	NOVA2	pVE COL15A1+
1.57778e-107	0.844761	0.106	0.022	2.85295e-103	GASK1B	pVE COL15A1+
1.71315e-107	1.1092	0.199	0.063	3.09772e-103	ARL15	pVE COL15A1+
4.56699e-107	1.12123	0.308	0.127	8.25803e-103	SNTB2	pVE COL15A1+
3.08859e-106	1.23655	0.294	0.119	5.58479e-102	STK38L	pVE COL15A1+
4.51317e-105	1.03449	0.229	0.08	8.16071e-101	PDCL3	pVE COL15A1+
6.35893e-105	0.824313	0.348	0.149	1.14982e-100	ARHGAP29	pVE COL15A1+
6.49105e-105	0.915041	0.288	0.113	1.17371e-100	CDK17	pVE COL15A1+
2.25052e-104	0.814952	0.168	0.047	4.06939e-100	BCL6B	pVE COL15A1+
4.79347e-104	0.882947	0.255	0.092	8.66755e-100	NES	pVE COL15A1+
4.91554e-104	0.652565	0.134	0.033	8.88828e-100	DCHS1	pVE COL15A1+
1.2101e-103	0.946886	0.212	0.07	2.1881e-99	FES	pVE COL15A1+
3.1949e-103	0.919309	0.174	0.051	5.77702e-99	LOXL2	pVE COL15A1+
4.45629e-103	0.978778	0.429	0.218	8.05786e-99	MAP3K6	pVE COL15A1+
1.14674e-102	1.06832	0.201	0.065	2.07354e-98	ELMO1	pVE COL15A1+
2.49426e-102	0.97069	0.131	0.033	4.51012e-98	PGM5	pVE COL15A1+
3.2137e-102	0.952962	0.25	0.092	5.81102e-98	ARID5A	pVE COL15A1+
5.3368e-102	1.26385	0.396	0.189	9.65e-98	ADAMTS1	pVE COL15A1+
6.30027e-102	1.15371	0.327	0.148	1.13921e-97	MYO18A	pVE COL15A1+
5.58979e-100	1.0045	0.214	0.074	1.01075e-95	AFAP1	pVE COL15A1+
2.88574e-99	0.935403	0.488	0.271	5.218e-95	SYNE2	pVE COL15A1+
5.87895e-99	0.927682	0.294	0.121	1.06303e-94	ICA1	pVE COL15A1+
1.29763e-98	0.996641	0.262	0.102	2.34637e-94	TGFBR3	pVE COL15A1+
2.89464e-98	0.789514	0.109	0.025	5.23409e-94	CAMKK1	pVE COL15A1+
3.53355e-98	0.915656	0.431	0.218	6.38936e-94	CCDC50	pVE COL15A1+
4.55762e-98	1.06913	0.314	0.135	8.2411e-94	PLEKHO2	pVE COL15A1+
6.40928e-98	0.843446	0.153	0.043	1.15893e-93	PKP4	pVE COL15A1+
2.66104e-97	1.02154	0.293	0.126	4.81169e-93	SHC1	pVE COL15A1+
6.54384e-97	0.727136	0.115	0.027	1.18326e-92	SOX18	pVE COL15A1+
8.99202e-97	0.949336	0.263	0.102	1.62594e-92	ZFYVE28	pVE COL15A1+
1.00722e-96	0.797839	0.134	0.035	1.82125e-92	LRRC1	pVE COL15A1+
1.63637e-96	0.819949	0.341	0.149	2.95889e-92	TINAGL1	pVE COL15A1+
2.33965e-96	1.05827	0.156	0.045	4.23055e-92	BACE2	pVE COL15A1+
2.49376e-96	1.00359	0.377	0.185	4.50922e-92	PICALM	pVE COL15A1+
5.87637e-96	0.637696	0.542	0.29	1.06256e-91	LMCD1	pVE COL15A1+
6.69245e-96	0.830516	0.154	0.044	1.21013e-91	ST6GAL1	pVE COL15A1+
7.61618e-96	0.67257	0.116	0.027	1.37716e-91	GIMAP4	pVE COL15A1+
3.26308e-95	1.23716	0.429	0.225	5.9003e-91	RALGDS	pVE COL15A1+
5.42645e-95	0.670001	0.11	0.026	9.81211e-91	ATP11C	pVE COL15A1+
6.31113e-95	1.02786	0.216	0.077	1.14118e-90	MYO1E	pVE COL15A1+
1.97533e-94	0.923122	0.272	0.109	3.57178e-90	EPHB4	pVE COL15A1+
6.18056e-93	0.843606	0.253	0.098	1.11757e-88	GFOD1	pVE COL15A1+
8.19017e-93	0.920044	0.11	0.026	1.48095e-88	SH2B2	pVE COL15A1+
1.22983e-92	1.03149	0.186	0.061	2.22378e-88	RNF122	pVE COL15A1+
2.47982e-92	0.617559	0.293	0.117	4.484e-88	HECW2	pVE COL15A1+
3.70372e-92	0.739828	0.128	0.033	6.69707e-88	ADA	pVE COL15A1+
1.30537e-91	0.768104	0.147	0.042	2.36038e-87	DIPK1B	pVE COL15A1+
7.16387e-91	0.890909	0.372	0.18	1.29537e-86	PTPRM	pVE COL15A1+
1.11027e-90	0.941918	0.139	0.039	2.0076e-86	TNFRSF1B	pVE COL15A1+
7.01525e-89	0.898933	0.243	0.094	1.2685e-84	SORBS2	pVE COL15A1+
8.40798e-89	0.910307	0.308	0.137	1.52033e-84	SCARF1	pVE COL15A1+
9.04368e-89	0.755982	0.216	0.078	1.63528e-84	ZBTB46	pVE COL15A1+
1.26459e-88	0.986302	0.341	0.158	2.28664e-84	MYC	pVE COL15A1+
1.30981e-88	0.796051	0.312	0.137	2.3684e-84	XAF1	pVE COL15A1+
1.37746e-88	0.937859	0.339	0.16	2.49072e-84	TAF1C	pVE COL15A1+
2.6316e-88	0.683723	0.106	0.025	4.75845e-84	LMO2	pVE COL15A1+
1.48672e-87	0.949321	0.27	0.114	2.68828e-83	KAT2A	pVE COL15A1+
2.38248e-87	0.826333	0.137	0.038	4.308e-83	PLA1A	pVE COL15A1+
3.33481e-87	0.887514	0.171	0.055	6.03e-83	JAG2	pVE COL15A1+
5.40863e-87	0.888312	0.203	0.072	9.77988e-83	ETS1	pVE COL15A1+
8.42208e-87	0.740086	0.101	0.024	1.52288e-82	NRARP	pVE COL15A1+
1.36002e-86	0.999247	0.342	0.162	2.45919e-82	WWTR1	pVE COL15A1+
1.47184e-86	0.812094	0.239	0.093	2.66138e-82	ARHGAP31	pVE COL15A1+
8.0056e-86	0.96509	0.183	0.062	1.44757e-81	DLL1	pVE COL15A1+
1.46399e-84	0.855873	0.673	0.455	2.64719e-80	YBX3	pVE COL15A1+
1.86169e-84	0.910151	0.239	0.095	3.36631e-80	RDX	pVE COL15A1+
2.54544e-84	0.788462	0.528	0.322	4.60267e-80	IKBKB	pVE COL15A1+
3.59142e-84	0.912017	0.198	0.071	6.494e-80	SPTLC2	pVE COL15A1+
5.60112e-84	0.617838	0.13	0.036	1.01279e-79	GIMAP6	pVE COL15A1+
1.62309e-83	0.800778	0.292	0.128	2.93486e-79	CTTNBP2NL	pVE COL15A1+
1.63854e-83	0.799884	0.577	0.368	2.96281e-79	HDAC7	pVE COL15A1+
1.07368e-81	0.536357	0.628	0.389	1.94143e-77	LAMA5	pVE COL15A1+
1.59286e-81	0.974973	0.348	0.172	2.88021e-77	GRAMD1A	pVE COL15A1+
3.58354e-81	0.913942	0.205	0.076	6.47975e-77	TCEA2	pVE COL15A1+
3.60131e-81	1.06172	0.208	0.079	6.51188e-77	EGLN1	pVE COL15A1+
5.15847e-81	0.825146	0.291	0.13	9.32754e-77	MAP3K11	pVE COL15A1+
1.46702e-80	0.874434	0.279	0.124	2.65267e-76	PRKD2	pVE COL15A1+
5.24677e-80	0.582954	0.225	0.085	9.4872e-76	STARD8	pVE COL15A1+
6.33502e-80	0.835213	0.231	0.092	1.1455e-75	HDGFL3	pVE COL15A1+
1.79647e-79	0.90671	0.153	0.049	3.24837e-75	DUSP23	pVE COL15A1+
2.64669e-79	0.938922	0.151	0.048	4.78574e-75	CACHD1	pVE COL15A1+
1.52852e-78	0.770915	0.277	0.122	2.76387e-74	TEAD2	pVE COL15A1+
2.73432e-78	0.896559	0.13	0.038	4.9442e-74	RHOU	pVE COL15A1+
3.38942e-78	0.832067	0.307	0.142	6.12876e-74	ECE1	pVE COL15A1+
7.87717e-78	0.849833	0.241	0.098	1.42435e-73	STK10	pVE COL15A1+
2.74567e-77	0.676441	0.331	0.154	4.96473e-73	KANK3	pVE COL15A1+
3.804e-77	0.701154	0.121	0.034	6.8784e-73	SMAD1	pVE COL15A1+
5.58236e-77	0.678975	0.193	0.07	1.0094e-72	GNA14	pVE COL15A1+
7.79974e-76	0.727183	0.236	0.097	1.41035e-71	CIITA	pVE COL15A1+
8.58183e-76	0.718934	0.345	0.168	1.55177e-71	ASAP1	pVE COL15A1+
6.21504e-75	0.806978	0.127	0.038	1.1238e-70	IPO11	pVE COL15A1+
3.61858e-74	0.703564	0.215	0.084	6.54312e-70	FYN	pVE COL15A1+
8.60882e-74	1.01733	0.452	0.268	1.55665e-69	JMJD1C	pVE COL15A1+
1.27958e-73	0.75374	0.394	0.213	2.31374e-69	NOTCH1	pVE COL15A1+
3.95259e-73	0.594317	0.122	0.035	7.14708e-69	JAK3	pVE COL15A1+
5.70563e-73	0.660974	0.271	0.118	1.03169e-68	PEAR1	pVE COL15A1+
4.72975e-72	0.715952	0.305	0.144	8.55233e-68	TECPR1	pVE COL15A1+
1.40518e-71	0.596215	0.111	0.031	2.54084e-67	TSPAN18	pVE COL15A1+
1.546e-71	0.922448	0.381	0.208	2.79548e-67	BCAR1	pVE COL15A1+
3.82246e-71	0.680482	0.279	0.127	6.91178e-67	ITGA10	pVE COL15A1+
2.62407e-70	0.909885	0.374	0.203	4.74484e-66	TNFRSF10B	pVE COL15A1+
2.9007e-70	1.18013	0.139	0.045	5.24504e-66	PLAT	pVE COL15A1+
7.97213e-70	0.770223	0.249	0.11	1.44152e-65	RASAL2	pVE COL15A1+
1.61251e-69	0.819093	0.348	0.183	2.91574e-65	AFF1	pVE COL15A1+
2.00221e-69	0.784108	0.166	0.06	3.62039e-65	GMDS	pVE COL15A1+
2.36329e-69	0.960083	0.248	0.111	4.2733e-65	EFHD2	pVE COL15A1+
3.21725e-69	0.702633	0.228	0.096	5.81744e-65	RAPGEF1	pVE COL15A1+
3.62617e-69	0.966803	0.42	0.243	6.55684e-65	AQP1	pVE COL15A1+
7.82466e-69	0.829848	0.174	0.065	1.41485e-64	CCDC85B	pVE COL15A1+
1.19818e-68	0.740635	0.189	0.073	2.16655e-64	DGKZ	pVE COL15A1+
5.26047e-68	0.634349	0.108	0.03	9.51197e-64	HMCN2	pVE COL15A1+
1.69787e-67	0.583389	0.246	0.106	3.07009e-63	ESAM	pVE COL15A1+
2.01258e-67	0.725078	0.262	0.118	3.63915e-63	SYNE3	pVE COL15A1+
2.18334e-65	0.784259	0.241	0.107	3.94791e-61	ITPKB	pVE COL15A1+
3.37138e-65	0.615886	0.21	0.086	6.09613e-61	KLHL5	pVE COL15A1+
4.63376e-65	0.625739	0.188	0.073	8.37877e-61	AKT3	pVE COL15A1+
6.00154e-65	0.589725	0.263	0.119	1.0852e-60	ADGRL2	pVE COL15A1+
6.25182e-65	0.67029	0.199	0.081	1.13045e-60	HID1	pVE COL15A1+
1.36526e-64	0.777068	0.163	0.061	2.46866e-60	MPZL2	pVE COL15A1+
2.23548e-64	0.774609	0.211	0.088	4.0422e-60	A4GALT	pVE COL15A1+
2.6943e-64	0.880374	0.205	0.086	4.87183e-60	ENY2	pVE COL15A1+
2.71247e-64	0.756451	0.17	0.064	4.90469e-60	LUZP1	pVE COL15A1+
2.93465e-64	0.914796	0.251	0.115	5.30643e-60	ME3	pVE COL15A1+
8.85994e-64	0.850293	0.469	0.291	1.60205e-59	SPARC	pVE COL15A1+
3.19143e-63	0.537994	0.715	0.503	5.77074e-59	COL4A2	pVE COL15A1+
3.41594e-63	0.745482	0.379	0.215	6.1767e-59	EHBP1L1	pVE COL15A1+
5.91268e-63	0.730125	0.164	0.061	1.06913e-58	PIK3C2B	pVE COL15A1+
6.71319e-63	0.571012	0.101	0.029	1.21388e-58	TMOD2	pVE COL15A1+
8.21808e-63	0.685433	0.203	0.084	1.48599e-58	RFX3	pVE COL15A1+
1.00584e-61	0.51854	0.201	0.081	1.81875e-57	SH2D3C	pVE COL15A1+
2.42501e-61	0.822794	0.212	0.091	4.3849e-57	TBKBP1	pVE COL15A1+
1.1571e-60	0.588785	0.162	0.061	2.09228e-56	SASH1	pVE COL15A1+
1.24001e-60	0.735719	0.265	0.128	2.24218e-56	FRYL	pVE COL15A1+
1.38401e-60	0.990182	0.368	0.211	2.50256e-56	CDKN1A	pVE COL15A1+
1.5028e-60	0.802046	0.247	0.115	2.71736e-56	CCDC69	pVE COL15A1+
5.64054e-59	0.98133	0.303	0.16	1.01992e-54	CRIM1	pVE COL15A1+
8.88777e-59	0.814809	0.274	0.137	1.60709e-54	MYH9	pVE COL15A1+
1.01284e-58	0.672725	0.134	0.047	1.83141e-54	OAF	pVE COL15A1+
1.49945e-58	0.768849	0.227	0.103	2.7113e-54	TNFAIP1	pVE COL15A1+
2.84019e-58	0.661738	0.353	0.197	5.13564e-54	MINK1	pVE COL15A1+
4.19335e-58	0.806062	0.316	0.169	7.58242e-54	HMBOX1	pVE COL15A1+
4.84988e-58	0.523712	0.108	0.033	8.76955e-54	ARHGDIB	pVE COL15A1+
8.51026e-58	0.684309	0.358	0.199	1.53883e-53	CD99	pVE COL15A1+
1.59799e-57	1.00674	0.281	0.145	2.88949e-53	ABLIM1	pVE COL15A1+
4.15338e-57	0.847288	0.31	0.165	7.51015e-53	ARHGEF7	pVE COL15A1+
7.5736e-57	0.747369	0.324	0.176	1.36946e-52	PLCG1	pVE COL15A1+
8.76921e-57	0.625973	0.139	0.05	1.58565e-52	TNFRSF10A	pVE COL15A1+
9.2361e-57	0.734609	0.36	0.204	1.67007e-52	STOM	pVE COL15A1+
1.2415e-56	0.641262	0.224	0.1	2.24488e-52	FMNL3	pVE COL15A1+
3.96642e-56	0.592611	0.261	0.124	7.17209e-52	ASRGL1	pVE COL15A1+
4.53616e-56	0.624906	0.229	0.106	8.20229e-52	NLRC5	pVE COL15A1+
1.99676e-55	0.686834	0.129	0.045	3.61055e-51	PRDM1	pVE COL15A1+
4.87712e-55	0.639979	0.206	0.091	8.8188e-51	SOCS2	pVE COL15A1+
7.76913e-55	0.647417	0.394	0.233	1.40481e-50	GSDMD	pVE COL15A1+
4.1502e-54	0.652772	0.189	0.081	7.50439e-50	SRGN	pVE COL15A1+
7.76023e-54	0.894307	0.18	0.078	1.4032e-49	UHRF2	pVE COL15A1+
9.00724e-54	0.50553	0.123	0.042	1.62869e-49	DLL4	pVE COL15A1+
9.871e-54	0.627697	0.354	0.201	1.78487e-49	RGL2	pVE COL15A1+
4.34241e-53	0.709006	0.186	0.081	7.85194e-49	SELENON	pVE COL15A1+
1.10866e-52	0.651528	0.103	0.033	2.00467e-48	CNRIP1	pVE COL15A1+
9.42039e-52	0.620455	0.151	0.06	1.70339e-47	ABCD4	pVE COL15A1+
1.00921e-51	0.681233	0.262	0.132	1.82486e-47	RHOC	pVE COL15A1+
2.81006e-51	0.754753	0.266	0.139	5.08115e-47	PAXX	pVE COL15A1+
3.40399e-51	0.747593	0.18	0.079	6.1551e-47	ZNF608	pVE COL15A1+
6.72661e-51	0.611096	0.182	0.079	1.2163e-46	KLF7	pVE COL15A1+
1.407e-50	1.13049	0.376	0.237	2.54413e-46	MT-ND6	pVE COL15A1+
2.10334e-50	0.535688	0.126	0.045	3.80326e-46	BMERB1	pVE COL15A1+
3.06568e-50	0.762289	0.213	0.102	5.54337e-46	NLK	pVE COL15A1+
5.46223e-50	0.689122	0.218	0.104	9.87681e-46	PLSCR1	pVE COL15A1+
1.34772e-49	0.776307	0.156	0.064	2.43695e-45	FLNB	pVE COL15A1+
1.41468e-49	0.974038	0.256	0.132	2.55802e-45	TUBB6	pVE COL15A1+
1.83028e-49	1.01387	0.283	0.155	3.30952e-45	SHB	pVE COL15A1+
8.35662e-49	0.620672	0.167	0.071	1.51104e-44	RAB13	pVE COL15A1+
9.23756e-49	0.685638	0.116	0.042	1.67033e-44	LPCAT4	pVE COL15A1+
1.37451e-48	0.843812	0.146	0.059	2.48538e-44	ABL2	pVE COL15A1+
2.23664e-48	0.543965	0.226	0.108	4.04429e-44	GIT1	pVE COL15A1+
2.56769e-48	0.673062	0.146	0.059	4.64289e-44	PLD2	pVE COL15A1+
3.11395e-48	0.853987	0.234	0.117	5.63065e-44	TM4SF1	pVE COL15A1+
4.73415e-48	0.698047	0.179	0.08	8.56028e-44	RNF4	pVE COL15A1+
8.57042e-48	0.54409	0.102	0.034	1.5497e-43	LAYN	pVE COL15A1+
9.25323e-48	0.783279	0.18	0.08	1.67317e-43	TNFRSF6B	pVE COL15A1+
1.18218e-47	0.741732	0.32	0.183	2.13762e-43	TDRP	pVE COL15A1+
1.7489e-47	0.638575	0.208	0.099	3.16237e-43	PIK3C2A	pVE COL15A1+
1.97947e-47	0.647834	0.503	0.338	3.57927e-43	COL4A1	pVE COL15A1+
3.9298e-47	0.711171	0.17	0.074	7.10586e-43	MID1	pVE COL15A1+
2.50543e-46	0.67984	0.436	0.286	4.53031e-42	SELENOW	pVE COL15A1+
2.98198e-46	0.897628	0.262	0.145	5.39201e-42	TNK2	pVE COL15A1+
3.22495e-46	0.753576	0.317	0.183	5.83135e-42	PALM2-AKAP2	pVE COL15A1+
7.4245e-46	0.855212	0.152	0.064	1.3425e-41	SCN1B	pVE COL15A1+
9.54538e-46	0.676397	0.221	0.11	1.726e-41	SYNPO	pVE COL15A1+
1.3791e-45	0.794594	0.198	0.094	2.4937e-41	DEDD	pVE COL15A1+
1.48181e-45	0.776432	0.159	0.068	2.6794e-41	PRKAR1B	pVE COL15A1+
2.68021e-45	0.830823	0.197	0.093	4.84636e-41	PFKP	pVE COL15A1+
3.27532e-45	0.801931	0.287	0.162	5.92243e-41	CEMIP2	pVE COL15A1+
5.16471e-45	0.788688	0.266	0.146	9.33883e-41	NDST1	pVE COL15A1+
6.90977e-45	0.515076	0.111	0.04	1.24942e-40	TCN2	pVE COL15A1+
1.15888e-44	0.605747	0.106	0.038	2.09548e-40	LCP2	pVE COL15A1+
1.39928e-44	0.583362	0.438	0.288	2.53017e-40	TNS2	pVE COL15A1+
2.25623e-44	0.57732	0.201	0.095	4.07972e-40	EFNB2	pVE COL15A1+
5.53288e-43	0.676111	0.198	0.096	1.00045e-38	MTA2	pVE COL15A1+
6.56401e-43	0.561478	0.148	0.063	1.18691e-38	LMBR1	pVE COL15A1+
6.70255e-43	0.674636	0.165	0.074	1.21195e-38	HAPLN3	pVE COL15A1+
1.66324e-42	0.728693	0.278	0.159	3.00747e-38	NECTIN2	pVE COL15A1+
1.90381e-42	0.744268	0.343	0.215	3.44246e-38	PGS1	pVE COL15A1+
1.07156e-41	0.820639	0.148	0.064	1.9376e-37	ABLIM3	pVE COL15A1+
3.06031e-41	0.885003	0.393	0.262	5.53365e-37	SLC25A25	pVE COL15A1+
4.50953e-41	0.657788	0.151	0.067	8.15414e-37	MRRF	pVE COL15A1+
7.03013e-41	0.770843	0.209	0.107	1.27119e-36	ITGA9	pVE COL15A1+
7.21667e-41	0.820498	0.179	0.086	1.30492e-36	C11orf91	pVE COL15A1+
7.96046e-41	0.770845	0.105	0.039	1.43941e-36	YWHAH	pVE COL15A1+
1.6917e-40	0.721215	0.321	0.193	3.05893e-36	MTUS1	pVE COL15A1+
1.84082e-40	0.769532	0.282	0.166	3.32858e-36	HIPK3	pVE COL15A1+
1.87277e-40	0.65511	0.418	0.278	3.38633e-36	HSF1	pVE COL15A1+
1.96758e-40	0.52287	0.127	0.052	3.55777e-36	ARHGEF3	pVE COL15A1+
6.07291e-40	0.562841	0.317	0.19	1.0981e-35	FLOT1	pVE COL15A1+
1.87966e-39	0.678597	0.234	0.126	3.3988e-35	HIF1A	pVE COL15A1+
2.71366e-39	0.898569	0.419	0.287	4.90685e-35	PLPP3	pVE COL15A1+
3.50903e-39	0.542574	0.194	0.096	6.34503e-35	GGT5	pVE COL15A1+
3.7206e-38	0.696354	0.324	0.199	6.72758e-34	NEIL1	pVE COL15A1+
9.49189e-38	0.609827	0.137	0.06	1.71632e-33	ZNF462	pVE COL15A1+
1.93762e-37	0.533595	0.289	0.169	3.5036e-33	SERPINB6	pVE COL15A1+
2.0966e-37	0.696317	0.104	0.04	3.79107e-33	TOP1MT	pVE COL15A1+
5.80185e-37	0.563973	0.336	0.206	1.04909e-32	KLF2	pVE COL15A1+
5.97931e-37	0.524462	0.143	0.064	1.08118e-32	HYAL1	pVE COL15A1+
1.00813e-36	0.619178	0.113	0.046	1.8229e-32	YPEL2	pVE COL15A1+
1.60485e-36	0.738348	0.31	0.189	2.90188e-32	FAM118A	pVE COL15A1+
3.89058e-36	0.536452	0.113	0.046	7.03494e-32	SH2B3	pVE COL15A1+
6.70857e-36	0.586703	0.173	0.085	1.21304e-31	PDCD4	pVE COL15A1+
7.15656e-36	0.559419	0.274	0.159	1.29405e-31	GUK1	pVE COL15A1+
8.93982e-36	0.604446	0.32	0.199	1.6165e-31	TMSB10	pVE COL15A1+
9.54463e-36	0.596645	0.189	0.095	1.72586e-31	SLC20A1	pVE COL15A1+
1.16166e-35	0.538863	0.152	0.071	2.10051e-31	CLDN15	pVE COL15A1+
9.38069e-35	0.565226	0.275	0.163	1.69622e-30	EXD3	pVE COL15A1+
1.4355e-34	0.518552	0.234	0.129	2.59567e-30	BMPR2	pVE COL15A1+
5.55371e-34	0.521971	0.167	0.083	1.00422e-29	DUSP11	pVE COL15A1+
1.05367e-33	0.610879	0.214	0.117	1.90525e-29	FAM219A	pVE COL15A1+
2.31092e-33	0.620398	0.109	0.045	4.1786e-29	FAM13C	pVE COL15A1+
3.09111e-33	0.551956	0.135	0.062	5.58934e-29	PDLIM5	pVE COL15A1+
3.40261e-33	0.749049	0.212	0.117	6.15259e-29	NOP56	pVE COL15A1+
4.47156e-33	0.505046	0.258	0.15	8.08547e-29	TBC1D15	pVE COL15A1+
8.43244e-33	0.65071	0.281	0.17	1.52475e-28	TMEM173	pVE COL15A1+
1.0774e-32	0.631949	0.393	0.278	1.94816e-28	NKTR	pVE COL15A1+
1.65255e-32	0.62406	0.182	0.095	2.98814e-28	COLGALT1	pVE COL15A1+
1.99848e-32	0.612813	0.291	0.179	3.61365e-28	MAP3K3	pVE COL15A1+
2.67147e-32	0.546451	0.125	0.056	4.83056e-28	SPHK1	pVE COL15A1+
3.26771e-32	0.533483	0.474	0.342	5.90867e-28	PNN	pVE COL15A1+
2.07764e-31	0.516207	0.177	0.093	3.75679e-27	NOD1	pVE COL15A1+
2.47421e-31	0.551121	0.225	0.126	4.47387e-27	PLSCR4	pVE COL15A1+
3.74955e-31	0.546331	0.463	0.341	6.77994e-27	SRSF4	pVE COL15A1+
3.98025e-31	0.940174	0.187	0.1	7.19709e-27	IL6	pVE COL15A1+
5.95529e-31	0.512092	0.333	0.218	1.07684e-26	CDC42BPB	pVE COL15A1+
1.78101e-30	0.521712	0.193	0.104	3.22043e-26	ATG16L2	pVE COL15A1+
3.59689e-30	0.551373	0.236	0.138	6.5039e-26	CYBC1	pVE COL15A1+
6.79033e-30	0.547199	0.452	0.327	1.22783e-25	MLLT6	pVE COL15A1+
1.15397e-29	0.616958	0.218	0.123	2.0866e-25	PKIG	pVE COL15A1+
1.30755e-29	0.540519	0.256	0.156	2.36431e-25	SUSD6	pVE COL15A1+
1.62255e-29	0.571584	0.338	0.227	2.9339e-25	MTA1	pVE COL15A1+
6.08983e-29	0.668469	0.15	0.076	1.10116e-24	TTYH3	pVE COL15A1+
9.19339e-29	0.614032	0.191	0.105	1.66235e-24	VASP	pVE COL15A1+
2.64779e-28	0.671172	0.305	0.2	4.78774e-24	CNST	pVE COL15A1+
2.76346e-28	0.550736	0.199	0.111	4.99689e-24	TBC1D8	pVE COL15A1+
3.18935e-28	0.585083	0.155	0.08	5.76698e-24	PIP5K1C	pVE COL15A1+
3.26136e-28	0.736373	0.212	0.124	5.8972e-24	SSH1	pVE COL15A1+
7.20023e-28	0.595595	0.139	0.068	1.30194e-23	EDN1	pVE COL15A1+
1.37291e-27	0.513144	0.153	0.078	2.4825e-23	DNAJB4	pVE COL15A1+
2.76786e-27	0.664157	0.102	0.045	5.00484e-23	GOLM1	pVE COL15A1+
3.5107e-27	0.565696	0.325	0.223	6.34806e-23	SUN1	pVE COL15A1+
6.16233e-27	0.501781	0.17	0.091	1.11427e-22	SEMA4C	pVE COL15A1+
1.01699e-26	0.814038	0.291	0.193	1.83893e-22	CD74	pVE COL15A1+
1.10479e-26	0.551055	0.158	0.084	1.99769e-22	MLEC	pVE COL15A1+
2.34433e-26	0.51924	0.123	0.059	4.23901e-22	FGD6	pVE COL15A1+
5.81258e-26	0.539101	0.213	0.127	1.05103e-21	SIGIRR	pVE COL15A1+
4.28929e-25	0.533016	0.224	0.137	7.75589e-21	SLC3A2	pVE COL15A1+
7.81865e-25	0.513485	0.216	0.13	1.41377e-20	BNIP2	pVE COL15A1+
1.13991e-24	0.576286	0.325	0.222	2.06119e-20	IL1R1	pVE COL15A1+
2.39382e-24	0.592152	0.342	0.24	4.3285e-20	EIF3B	pVE COL15A1+
2.35185e-22	0.605619	0.217	0.134	4.25262e-18	FIS1	pVE COL15A1+
3.58945e-22	0.585684	0.287	0.194	6.49045e-18	STX4	pVE COL15A1+
7.34279e-22	0.638754	0.31	0.223	1.32772e-17	WNK1	pVE COL15A1+
9.56402e-22	0.643269	0.217	0.138	1.72937e-17	DDX21	pVE COL15A1+
1.68998e-21	0.501699	0.29	0.201	3.05582e-17	KMT2E	pVE COL15A1+
2.31321e-21	0.541299	0.159	0.092	4.18274e-17	MSN	pVE COL15A1+
9.84685e-21	0.516315	0.199	0.124	1.78051e-16	RAB35	pVE COL15A1+
1.18215e-20	0.714556	0.151	0.087	2.13756e-16	TSSC4	pVE COL15A1+
1.42717e-20	0.590338	0.162	0.095	2.5806e-16	EVA1C	pVE COL15A1+
2.91779e-20	0.508478	0.137	0.076	5.27596e-16	SLC49A3	pVE COL15A1+
1.3209e-19	0.540046	0.26	0.176	2.38845e-15	ACTN1	pVE COL15A1+
4.91938e-16	0.553445	0.111	0.063	8.89523e-12	RCAN1	pVE COL15A1+
6.44118e-16	0.532627	0.237	0.165	1.16469e-11	CBLB	pVE COL15A1+
8.03243e-16	0.70155	0.16	0.102	1.45242e-11	RRP12	pVE COL15A1+
9.69381e-16	0.540428	0.219	0.15	1.75284e-11	NAA10	pVE COL15A1+
2.09058e-14	0.503001	0.198	0.134	3.78018e-10	H1FX	pVE COL15A1+
2.54883e-14	0.570516	0.106	0.06	4.60879e-10	RAI14	pVE COL15A1+
3.36665e-14	0.503668	0.208	0.144	6.08757e-10	KRI1	pVE COL15A1+
7.95218e-14	0.509478	0.303	0.23	1.43791e-09	UBC	pVE COL15A1+
4.41757e-12	0.636857	0.186	0.13	7.98784e-08	BAG3	pVE COL15A1+
5.21382e-12	0.61808	0.108	0.066	9.42763e-08	CLU	pVE COL15A1+
5.93231e-12	0.503887	0.232	0.171	1.07268e-07	SLC12A7	pVE COL15A1+
3.48209e-10	0.68731	0.108	0.069	6.29631e-06	EPB41L3	pVE COL15A1+
8.18352e-06	0.597745	0.181	0.145	0.147974	POLR2E	pVE COL15A1+
0.000103237	0.855584	0.136	0.108	1	AKAP12	pVE COL15A1+
0.000463944	1.3404	0.091	0.123	1	DNAJB1	pVE COL15A1+
0.0579193	0.785305	0.106	0.094	1	HSP90AA1	pVE COL15A1+
0	0.819982	0.364	0.149	0	PRKCZ	AT2
0	0.541224	0.1	0.035	0	ARHGEF16	AT2
0	1.16317	0.271	0.088	0	ENO1	AT2
0	0.658601	0.425	0.214	0	CASZ1	AT2
0	0.988344	0.3	0.109	0	EPHA2	AT2
0	0.839623	0.179	0.075	0	IFFO2	AT2
0	2.04985	0.304	0.034	0	ALPL	AT2
0	1.3884	0.245	0.029	0	RAP1GAP	AT2
0	0.693335	0.137	0.028	0	GALE	AT2
0	0.753979	0.185	0.062	0	CNKSR1	AT2
0	0.593353	0.231	0.109	0	KIAA1522	AT2
0	3.28893	0.585	0.034	0	CSF3R	AT2
0	0.87817	0.329	0.157	0	ZC3H12A	AT2
0	2.16184	0.33	0.018	0	MFSD2A	AT2
0	0.912136	0.202	0.055	0	TMEM125	AT2
0	0.766327	0.217	0.09	0	HYI	AT2
0	0.737988	0.104	0.009	0	TTC39A	AT2
0	2.20244	0.473	0.08	0	DHCR24	AT2
0	0.887116	0.105	0.01	0	PCSK9	AT2
0	0.909303	0.133	0.025	0	HOOK1	AT2
0	0.882957	0.45	0.173	0	PATJ	AT2
0	1.2533	0.163	0.041	0	PGM1	AT2
0	0.591901	0.116	0.032	0	CACHD1	AT2
0	0.91103	0.56	0.319	0	ZRANB2	AT2
0	2.32548	0.55	0.14	0	F3	AT2
0	1.03096	0.35	0.149	0	DPYD	AT2
0	0.961682	0.145	0.036	0	DENND2D	AT2
0	0.587161	0.213	0.089	0	ATP1A1	AT2
0	4.11119	0.603	0.058	0	FMO5	AT2
0	0.960649	0.148	0.032	0	BNIPL	AT2
0	1.80933	0.516	0.151	0	SELENBP1	AT2
0	0.673307	0.377	0.238	0	S100A6	AT2
0	0.707496	0.293	0.126	0	NPR1	AT2
0	1.64076	0.405	0.115	0	SLC27A3	AT2
0	0.626029	0.171	0.066	0	IL6R	AT2
0	0.514345	0.272	0.139	0	EFNA1	AT2
0	0.801033	0.15	0.051	0	KRTCAP2	AT2
0	2.27953	0.694	0.189	0	MUC1	AT2
0	0.751798	0.473	0.234	0	ARHGEF2	AT2
0	0.720973	0.209	0.094	0	SEMA4A	AT2
0	0.679759	0.304	0.137	0	F11R	AT2
0	0.61759	0.228	0.117	0	ATF6	AT2
0	1.08849	0.227	0.055	0	ATP1B1	AT2
0	0.524208	0.331	0.203	0	RABGAP1L	AT2
0	0.731971	0.268	0.133	0	QSOX1	AT2
0	0.815824	0.185	0.059	0	RGS16	AT2
0	1.20497	0.15	0.014	0	NPL	AT2
0	1.26226	0.409	0.149	0	C1orf21	AT2
0	1.49128	0.181	0.008	0	LAD1	AT2
0	2.46899	0.704	0.169	0	ELF3	AT2
0	2.88657	0.256	0.017	0	CHI3L1	AT2
0	2.74756	0.433	0.02	0	SLC26A9	AT2
0	0.509234	0.518	0.352	0	MAPKAPK2	AT2
0	1.28485	0.187	0.031	0	PIGR	AT2
0	1.50149	0.281	0.046	0	PFKFB2	AT2
0	1.56319	0.214	0.018	0	C4BPA	AT2
0	0.571381	0.337	0.163	0	CD55	AT2
0	2.9328	0.591	0.055	0	CAPN8	AT2
0	0.595851	0.212	0.114	0	TP53BP2	AT2
0	0.803204	0.11	0.015	0	KCNK1	AT2
0	1.08259	0.365	0.134	0	SDCCAG8	AT2
0	1.20844	0.318	0.116	0	KIDINS220	AT2
0	0.64251	0.185	0.09	0	LPIN1	AT2
0	0.980442	0.304	0.122	0	TP53I3	AT2
0	0.517059	0.173	0.077	0	ATL2	AT2
0	0.603943	0.201	0.089	0	EML4	AT2
0	0.632905	0.134	0.048	0	EPCAM	AT2
0	1.06345	0.257	0.091	0	REL	AT2
0	0.518987	0.131	0.054	0	PELI1	AT2
0	0.747866	0.108	0.029	0	EVA1A	AT2
0	1.30372	0.266	0.076	0	TCF7L1	AT2
0	3.43107	0.988	0.43	0	SFTPB	AT2
0	1.17132	0.248	0.066	0	ST3GAL5	AT2
0	0.709229	0.274	0.127	0	REV1	AT2
0	0.698744	0.119	0.024	0	MALL	AT2
0	2.84588	0.505	0.027	0	ACOXL	AT2
0	0.790495	0.162	0.056	0	BCL2L11	AT2
0	1.37415	0.175	0.012	0	SCTR	AT2
0	0.763131	0.14	0.016	0	CFAP221	AT2
0	0.650928	0.143	0.038	0	PTPN4	AT2
0	2.54366	0.475	0.047	0	TFCP2L1	AT2
0	1.84468	0.316	0.018	0	TMEM163	AT2
0	1.09059	0.126	0.011	0	CACNB4	AT2
0	1.54298	0.403	0.093	0	ITGB6	AT2
0	1.17855	0.127	0.012	0	DPP4	AT2
0	1.72222	0.21	0.004	0	SCN1A	AT2
0	1.11534	0.13	0.004	0	LRP2	AT2
0	2.03757	0.292	0.024	0	TTN	AT2
0	2.69146	0.404	0.022	0	CCDC141	AT2
0	0.583115	0.211	0.102	0	SESTD1	AT2
0	2.2338	0.383	0.019	0	ZNF385B	AT2
0	0.647914	0.19	0.076	0	CCNYL1	AT2
0	0.609257	0.143	0.042	0	FZD5	AT2
0	1.86193	0.427	0.091	0	ACADL	AT2
0	0.652786	0.1	0.019	0	MREG	AT2
0	1.16424	0.211	0.043	0	PNKD	AT2
0	0.853075	0.147	0.044	0	PID1	AT2
0	0.856481	0.319	0.115	0	DGKD	AT2
0	3.27799	0.753	0.105	0	MLPH	AT2
0	1.17231	0.279	0.074	0	RAB17	AT2
0	1.42948	0.435	0.147	0	EDEM1	AT2
0	1.30198	0.244	0.059	0	ANKRD28	AT2
0	0.511547	0.379	0.233	0	TGFBR2	AT2
0	0.602228	0.199	0.09	0	ZDHHC3	AT2
0	0.727126	0.177	0.071	0	EXOSC7	AT2
0	0.996124	0.282	0.112	0	GMPPB	AT2
0	1.27581	0.156	0.016	0	ZMYND10	AT2
0	1.26494	0.234	0.062	0	NPRL2	AT2
0	1.38378	0.237	0.066	0	TMEM115	AT2
0	2.76059	0.559	0.072	0	CACNA2D2	AT2
0	1.11271	0.193	0.037	0	CISH	AT2
0	1.26026	0.244	0.07	0	MAPKAPK3	AT2
0	0.63221	0.157	0.06	0	PRKCD	AT2
0	0.501078	0.134	0.047	0	LRIG1	AT2
0	0.742765	0.539	0.347	0	NFKBIZ	AT2
0	0.703353	0.253	0.102	0	ALCAM	AT2
0	0.951808	0.39	0.184	0	IFT57	AT2
0	0.926553	0.329	0.11	0	C3orf52	AT2
0	0.995673	0.244	0.084	0	NUDT16	AT2
0	1.40127	0.303	0.073	0	ESYT3	AT2
0	1.69591	0.354	0.07	0	CEP70	AT2
0	0.526476	0.207	0.106	0	SERP1	AT2
0	0.580453	0.333	0.195	0	MBNL1	AT2
0	0.783942	0.182	0.064	0	SSR3	AT2
0	0.908653	0.337	0.138	0	TIPARP	AT2
0	1.09715	0.194	0.04	0	VEPH1	AT2
0	0.779402	0.148	0.036	0	SMC4	AT2
0	1.02202	0.22	0.059	0	MECOM	AT2
0	1.84217	0.505	0.125	0	TNIK	AT2
0	0.938677	0.19	0.05	0	USP13	AT2
0	1.45275	0.324	0.075	0	MCCC1	AT2
0	2.8318	0.457	0.018	0	LAMP3	AT2
0	1.41075	0.273	0.068	0	MAP3K13	AT2
0	0.946684	0.154	0.034	0	TMEM41A	AT2
0	1.2879	0.173	0.028	0	ETV5	AT2
0	0.544011	0.333	0.187	0	BCL6	AT2
0	1.87796	0.302	0.042	0	P3H2	AT2
0	0.90229	0.47	0.162	0	ATP13A4	AT2
0	2.19234	0.303	0.029	0	CD38	AT2
0	1.37549	0.382	0.123	0	TAPT1	AT2
0	3.33227	0.737	0.129	0	SLC34A2	AT2
0	0.81513	0.209	0.069	0	SEL1L3	AT2
0	1.53798	0.284	0.055	0	RBM47	AT2
0	1.74607	0.434	0.1	0	ATP8A1	AT2
0	1.39672	0.37	0.118	0	HOPX	AT2
0	0.878108	0.414	0.201	0	RUFY3	AT2
0	1.19333	0.122	0.023	0	CXCL3	AT2
0	2.55226	0.594	0.16	0	CXCL2	AT2
0	1.98378	0.261	0.039	0	AREG	AT2
0	1.3485	0.211	0.019	0	PARM1	AT2
0	0.507385	0.193	0.087	0	USO1	AT2
0	0.952737	0.292	0.111	0	SHROOM3	AT2
0	0.592915	0.148	0.048	0	MAPK10	AT2
0	1.02407	0.232	0.05	0	PTPN13	AT2
0	0.761914	0.239	0.116	0	FAM13A	AT2
0	1.56241	0.356	0.093	0	SLC39A8	AT2
0	1.79598	0.305	0.022	0	ARHGEF38	AT2
0	1.29524	0.213	0.038	0	SGMS2	AT2
0	0.636551	0.1	0.027	0	HADH	AT2
0	0.836973	0.237	0.085	0	CFI	AT2
0	0.543368	0.122	0.041	0	SEC24D	AT2
0	1.6636	0.193	0.012	0	HHIP	AT2
0	0.622828	0.155	0.052	0	NR3C2	AT2
0	1.77699	0.295	0.034	0	FHDC1	AT2
0	0.733064	0.129	0.048	0	TRIM2	AT2
0	0.820352	0.23	0.078	0	FNIP2	AT2
0	0.509447	0.147	0.056	0	KLHL2	AT2
0	0.799404	0.117	0.014	0	MSMO1	AT2
0	2.40788	0.466	0.074	0	ACSL1	AT2
0	2.03366	0.421	0.072	0	SNX25	AT2
0	0.660701	0.132	0.05	0	ANKRD37	AT2
0	1.29771	0.16	0.004	0	F11	AT2
0	1.78856	0.539	0.178	0	LPCAT1	AT2
0	1.62301	0.318	0.047	0	MTRR	AT2
0	0.526165	0.177	0.087	0	MTMR12	AT2
0	0.8511	0.166	0.052	0	RAD1	AT2
0	1.04476	0.179	0.039	0	HMGCS1	AT2
0	1.99031	0.698	0.222	0	PDE4D	AT2
0	1.85842	0.577	0.166	0	MAST4	AT2
0	0.84746	0.291	0.118	0	FCHO2	AT2
0	0.572288	0.1	0.017	0	ADGRV1	AT2
0	1.12962	0.488	0.23	0	ARRDC3	AT2
0	0.714753	0.195	0.076	0	HSD17B4	AT2
0	0.628832	0.215	0.098	0	SIL1	AT2
0	0.57644	0.376	0.217	0	ANKHD1	AT2
0	0.715026	0.352	0.179	0	SPRY4	AT2
0	0.74996	0.295	0.167	0	CD74	AT2
0	0.706446	0.225	0.088	0	CCDC69	AT2
0	0.911856	0.278	0.116	0	GALNT10	AT2
0	0.700291	0.285	0.133	0	CNOT8	AT2
0	1.07535	0.431	0.192	0	CLINT1	AT2
0	1.1178	0.29	0.078	0	RNF145	AT2
0	1.08954	0.144	0.022	0	CCNJL	AT2
0	1.05455	0.267	0.072	0	WWC1	AT2
0	0.624941	0.513	0.348	0	SQSTM1	AT2
0	1.8683	0.432	0.141	0	SERPINB1	AT2
0	0.544358	0.141	0.05	0	SLC22A23	AT2
0	0.656295	0.15	0.047	0	GCNT2	AT2
0	0.780318	0.181	0.069	0	PHACTR1	AT2
0	0.811428	0.25	0.119	0	RANBP9	AT2
0	1.4518	0.159	0.021	0	CD83	AT2
0	0.935781	0.109	0.003	0	MUCL3	AT2
0	0.841041	0.155	0.034	0	SLC44A4	AT2
0	1.83178	0.315	0.038	0	C2	AT2
0	0.989625	0.248	0.072	0	CFB	AT2
0	1.50092	0.68	0.286	0	ITPR3	AT2
0	0.657941	0.177	0.07	0	SRPK1	AT2
0	1.21558	0.22	0.059	0	MAPK13	AT2
0	0.745273	0.214	0.076	0	BTBD9	AT2
0	0.787467	0.129	0.027	0	KCNK5	AT2
0	1.22151	0.11	0.012	0	TREM1	AT2
0	3.67735	0.605	0.12	0	PGC	AT2
0	0.617416	0.23	0.104	0	TMEM63B	AT2
0	0.662615	0.419	0.21	0	ADGRF5	AT2
0	0.644481	0.126	0.044	0	TNFRSF21	AT2
0	1.0951	0.221	0.045	0	GSTA4	AT2
0	0.694949	0.46	0.243	0	MYO6	AT2
0	1.67693	0.279	0.014	0	ROS1	AT2
0	1.41771	0.3	0.055	0	FAM184A	AT2
0	1.77851	0.509	0.177	0	NCOA7	AT2
0	1.01964	0.192	0.042	0	MAP7	AT2
0	1.40261	0.129	0.009	0	IL20RA	AT2
0	0.62659	0.111	0.018	0	ARFGEF3	AT2
0	0.815869	0.195	0.071	0	NHSL1	AT2
0	1.2294	0.159	0.019	0	PPP1R14C	AT2
0	1.19368	0.676	0.328	0	EZR	AT2
0	0.756756	0.601	0.357	0	SOD2	AT2
0	1.20675	0.19	0.013	0	SLC22A3	AT2
0	0.637605	0.182	0.069	0	GLCCI1	AT2
0	1.13628	0.235	0.05	0	ETV1	AT2
0	0.633862	0.136	0.038	0	BZW2	AT2
0	0.649358	0.13	0.038	0	AGR3	AT2
0	0.688424	0.111	0.027	0	OSBPL3	AT2
0	2.0915	0.496	0.143	0	ASL	AT2
0	0.659861	0.222	0.102	0	CRCP	AT2
0	0.518094	0.151	0.058	0	TPST1	AT2
0	1.20933	0.394	0.129	0	AUTS2	AT2
0	1.11769	0.148	0.011	0	MLXIPL	AT2
0	0.61006	0.159	0.073	0	ABHD11	AT2
0	0.550578	0.195	0.083	0	CLDN4	AT2
0	0.580931	0.141	0.043	0	GSAP	AT2
0	1.14369	0.229	0.041	0	KIAA1324L	AT2
0	1.27163	0.264	0.055	0	TMEM243	AT2
0	1.88782	0.228	0.02	0	STEAP4	AT2
0	0.808286	0.18	0.05	0	PPP1R9A	AT2
0	1.35936	0.449	0.146	0	BAIAP2L1	AT2
0	1.63933	0.153	0.009	0	AZGP1	AT2
0	0.970329	0.132	0.036	0	CDHR3	AT2
0	0.729413	0.125	0.027	0	FOXP2	AT2
0	0.925722	0.171	0.024	0	MET	AT2
0	0.634602	0.163	0.054	0	ST7	AT2
0	0.616354	0.262	0.125	0	SND1	AT2
0	2.06982	0.467	0.103	0	AHCYL2	AT2
0	0.889236	0.144	0.048	0	ARHGEF5	AT2
0	0.806038	0.198	0.091	0	CTSB	AT2
0	0.782352	0.127	0.019	0	SLC7A2	AT2
0	1.6922	0.472	0.12	0	MTUS1	AT2
0	0.583834	0.175	0.073	0	ASAH1	AT2
0	4.52347	0.752	0.202	0	SFTPC	AT2
0	2.35456	0.436	0.188	0	BMP1	AT2
0	1.43116	0.282	0.046	0	PEBP4	AT2
0	1.7314	0.467	0.117	0	RHOBTB2	AT2
0	0.704146	0.338	0.17	0	TNFRSF10B	AT2
0	1.35689	0.643	0.242	0	DOCK5	AT2
0	1.81171	0.365	0.076	0	PTK2B	AT2
0	0.727394	0.473	0.277	0	RBPMS	AT2
0	0.545483	0.124	0.046	0	PLPP5	AT2
0	1.89493	0.579	0.253	0	TCIM	AT2
0	0.63143	0.652	0.462	0	CEBPD	AT2
0	0.879746	0.159	0.039	0	LYN	AT2
0	0.534146	0.105	0.035	0	CHCHD7	AT2
0	2.72342	0.417	0.04	0	SDR16C5	AT2
0	1.80622	0.585	0.202	0	ASPH	AT2
0	0.832838	0.126	0.017	0	C8orf34	AT2
0	0.90195	0.132	0.027	0	TPD52	AT2
0	0.561647	0.151	0.059	0	ZFAND1	AT2
0	0.582126	0.129	0.029	0	CA13	AT2
0	0.738756	0.111	0.022	0	CA2	AT2
0	1.0493	0.217	0.056	0	ESRP1	AT2
0	0.805987	0.169	0.043	0	GRHL2	AT2
0	0.685967	0.152	0.045	0	MAL2	AT2
0	1.84991	0.338	0.051	0	SNTB1	AT2
0	0.954891	0.324	0.148	0	TRIB1	AT2
0	0.824754	0.116	0.013	0	KCNQ3	AT2
0	0.883627	0.265	0.112	0	PTP4A3	AT2
0	0.524969	0.179	0.087	0	RHPN1	AT2
0	0.616886	0.163	0.06	0	FAM83H	AT2
0	0.660763	0.16	0.06	0	EPPK1	AT2
0	1.14474	0.53	0.24	0	MROH1	AT2
0	0.548123	0.138	0.059	0	SCX	AT2
0	0.553051	0.129	0.033	0	KANK1	AT2
0	0.766637	0.175	0.071	0	PUM3	AT2
0	0.837551	0.176	0.051	0	SPATA6L	AT2
0	0.673495	0.185	0.061	0	ZDHHC21	AT2
0	1.6662	0.251	0.04	0	AQP3	AT2
0	0.970762	0.36	0.143	0	UNC13B	AT2
0	0.556679	0.263	0.128	0	SHB	AT2
0	0.53516	0.177	0.078	0	VPS13A	AT2
0	1.48648	0.307	0.064	0	RASEF	AT2
0	0.909245	0.125	0.029	0	SHC3	AT2
0	0.765627	0.19	0.061	0	GADD45G	AT2
0	0.870503	0.25	0.095	0	TMEM245	AT2
0	0.614634	0.119	0.029	0	PTPN3	AT2
0	0.604189	0.171	0.071	0	HSDL2	AT2
0	2.82731	0.588	0.077	0	SNX30	AT2
0	0.691174	0.129	0.031	0	TMEM268	AT2
0	0.587045	0.123	0.038	0	MEGF9	AT2
0	0.584934	0.151	0.05	0	STRBP	AT2
0	1.33746	0.508	0.219	0	NIBAN2	AT2
0	1.13964	0.329	0.13	0	STXBP1	AT2
0	0.983936	0.167	0.042	0	ST6GALNAC4	AT2
0	0.782039	0.164	0.051	0	AGPAT2	AT2
0	0.681511	0.141	0.056	0	IDI1	AT2
0	0.65771	0.316	0.182	0	PITRM1	AT2
0	1.20387	0.158	0.008	0	PRKCQ	AT2
0	0.536769	0.427	0.249	0	CELF2	AT2
0	1.1693	0.181	0.032	0	MPP7	AT2
0	1.94995	0.386	0.047	0	ANK3	AT2
0	0.604531	0.21	0.104	0	REEP3	AT2
0	0.739866	0.211	0.079	0	USP54	AT2
0	1.07321	0.306	0.095	0	ADK	AT2
0	2.88575	0.499	0.133	0	SFTPA1	AT2
0	2.44539	0.415	0.08	0	SFTPD	AT2
0	0.667569	0.382	0.218	0	MYOF	AT2
0	1.26329	0.165	0.011	0	CRTAC1	AT2
0	0.621836	0.154	0.045	0	ACSL5	AT2
0	0.521914	0.204	0.096	0	SHTN1	AT2
0	1.22972	0.211	0.043	0	FGFR2	AT2
0	2.44708	0.753	0.252	0	TACC2	AT2
0	3.53959	0.32	0.022	0	DMBT1	AT2
0	1.16216	0.173	0.02	0	KNDC1	AT2
0	0.941742	0.206	0.06	0	ANO9	AT2
0	0.559687	0.218	0.084	0	RASSF7	AT2
0	0.521139	0.204	0.102	0	TIMM10B	AT2
0	0.787584	0.148	0.032	0	RIC3	AT2
0	1.2009	0.432	0.167	0	TMEM41B	AT2
0	1.0777	0.362	0.142	0	MICAL2	AT2
0	0.854368	0.16	0.051	0	PLEKHA7	AT2
0	1.53062	0.254	0.021	0	EHF	AT2
0	1.47097	0.502	0.178	0	CD44	AT2
0	0.886117	0.12	0.023	0	CREB3L1	AT2
0	0.517044	0.157	0.07	0	SLC43A3	AT2
0	0.659765	0.3	0.148	0	CHKA	AT2
0	0.997285	0.207	0.062	0	STARD10	AT2
0	0.632933	0.196	0.085	0	GAB2	AT2
0	0.8358	0.383	0.19	0	YAP1	AT2
0	0.715581	0.115	0.027	0	MPZL3	AT2
0	0.754613	0.154	0.038	0	MPZL2	AT2
0	0.693769	0.323	0.205	0	BCL9L	AT2
0	0.795891	0.2	0.082	0	HYOU1	AT2
0	0.524595	0.105	0.019	0	SIAE	AT2
0	2.99246	0.511	0.045	0	NRGN	AT2
0	0.656417	0.137	0.032	0	FAM118B	AT2
0	0.553912	0.133	0.043	0	ST14	AT2
0	0.857996	0.116	0.019	0	B4GALNT3	AT2
0	0.661469	0.345	0.19	0	CD9	AT2
0	1.4174	0.445	0.114	0	SCNN1A	AT2
0	0.909852	0.211	0.068	0	DUSP16	AT2
0	0.518137	0.422	0.191	0	GPRC5A	AT2
0	0.782982	0.159	0.041	0	EPS8	AT2
0	1.69339	0.314	0.047	0	MGST1	AT2
0	1.82884	0.418	0.086	0	LMO3	AT2
0	4.13077	0.757	0.083	0	LRRK2	AT2
0	0.506845	0.11	0.029	0	SLC38A1	AT2
0	0.586943	0.113	0.04	0	VDR	AT2
0	2.41538	0.286	0.053	0	RND1	AT2
0	0.596411	0.124	0.034	0	SMAGP	AT2
0	0.651327	0.294	0.133	0	KRT8	AT2
0	2.71426	0.388	0.023	0	WIF1	AT2
0	1.04491	0.275	0.09	0	CPM	AT2
0	0.742055	0.225	0.086	0	RAB3IP	AT2
0	0.531018	0.149	0.052	0	ACSS3	AT2
0	0.923111	0.235	0.09	0	DUSP6	AT2
0	0.670268	0.16	0.074	0	SOCS2	AT2
0	1.1394	0.258	0.068	0	NTN4	AT2
0	1.64894	0.36	0.082	0	LTA4H	AT2
0	0.884783	0.22	0.06	0	DRAM1	AT2
0	0.61868	0.135	0.046	0	MMAB	AT2
0	0.519895	0.129	0.048	0	MVK	AT2
0	0.559236	0.302	0.173	0	ALDH2	AT2
0	1.08916	0.318	0.116	0	PRKAB1	AT2
0	1.43539	0.183	0.024	0	BICDL1	AT2
0	0.525961	0.162	0.071	0	AACS	AT2
0	0.721621	0.276	0.137	0	NUP58	AT2
0	1.17942	0.257	0.059	0	LNX2	AT2
0	0.958321	0.281	0.108	0	POLR1D	AT2
0	0.909829	0.132	0.007	0	FREM2	AT2
0	0.936005	0.107	0.003	0	CPB2	AT2
0	1.12682	0.259	0.076	0	KLF5	AT2
0	0.670172	0.137	0.041	0	TBC1D4	AT2
0	0.720742	0.254	0.096	0	ABCC4	AT2
0	1.51388	0.579	0.21	0	ATP11A	AT2
0	0.552926	0.253	0.13	0	HNRNPC	AT2
0	0.613886	0.253	0.123	0	AP1G2	AT2
0	1.91303	0.487	0.127	0	SPTSSA	AT2
0	0.717259	0.175	0.078	0	BAZ1A	AT2
0	1.26489	0.659	0.418	0	NFKBIA	AT2
0	1.95466	0.489	0.12	0	MBIP	AT2
0	2.00084	0.551	0.113	0	SFTA3	AT2
0	2.29811	0.726	0.176	0	NKX2-1	AT2
0	0.929341	0.296	0.104	0	GPHN	AT2
0	0.77594	0.132	0.031	0	MAP3K9	AT2
0	1.00036	0.102	0.003	0	SYNDIG1L	AT2
0	2.37044	0.418	0.057	0	NPC2	AT2
0	0.915839	0.33	0.202	0	JDP2	AT2
0	0.785563	0.177	0.041	0	CCDC88C	AT2
0	1.58563	0.375	0.085	0	TC2N	AT2
0	1.61589	0.187	0.016	0	PPP4R4	AT2
0	3.57701	0.487	0.056	0	SERPINA1	AT2
0	0.73374	0.224	0.09	0	RCOR1	AT2
0	0.608143	0.278	0.131	0	PPP1R13B	AT2
0	1.37994	0.252	0.047	0	FMN1	AT2
0	0.521806	0.139	0.058	0	SPINT1	AT2
0	0.749755	0.198	0.09	0	INO80	AT2
0	1.07919	0.261	0.088	0	CHP1	AT2
0	0.697034	0.252	0.105	0	PLA2G4B	AT2
0	3.66299	0.613	0.036	0	PLA2G4F	AT2
0	0.993844	0.308	0.113	0	TMEM87A	AT2
0	1.48686	0.372	0.102	0	GANC	AT2
0	2.11168	0.614	0.165	0	CAPN3	AT2
0	0.739071	0.133	0.03	0	DUOX2	AT2
0	2.22057	0.565	0.104	0	DUOXA1	AT2
0	0.751858	0.161	0.052	0	SQOR	AT2
0	1.6037	0.303	0.085	0	SECISBP2L	AT2
0	0.828544	0.26	0.09	0	MYO5C	AT2
0	1.44811	0.416	0.142	0	RAB27A	AT2
0	0.595428	0.279	0.126	0	CGNL1	AT2
0	0.513603	0.47	0.305	0	SNX1	AT2
0	0.715332	0.12	0.021	0	PAQR5	AT2
0	1.47651	0.416	0.12	0	TSPAN3	AT2
0	3.27994	0.656	0.095	0	CTSH	AT2
0	1.10697	0.129	0.003	0	RASGRF1	AT2
0	1.12751	0.146	0.017	0	MTHFS	AT2
0	1.32241	0.682	0.378	0	AKAP13	AT2
0	1.0814	0.153	0.006	0	AGBL1	AT2
0	1.46424	0.294	0.073	0	SEMA4B	AT2
0	0.760315	0.319	0.168	0	CHD2	AT2
0	1.14786	0.262	0.077	0	MCTP2	AT2
0	0.547085	0.142	0.051	0	RAB40C	AT2
0	3.49577	0.738	0.109	0	ABCA3	AT2
0	0.598284	0.156	0.057	0	TBC1D24	AT2
0	1.02541	0.167	0.039	0	PRSS22	AT2
0	1.18378	0.269	0.073	0	BICDL2	AT2
0	0.578174	0.154	0.059	0	NUDT16L1	AT2
0	0.635612	0.241	0.124	0	CLEC16A	AT2
0	0.594868	0.204	0.096	0	SNX29	AT2
0	1.41628	0.305	0.07	0	TMC5	AT2
0	0.55313	0.241	0.13	0	DCUN1D3	AT2
0	0.528381	0.248	0.122	0	PHKG2	AT2
0	1.38251	0.298	0.075	0	PRSS8	AT2
0	0.644933	0.101	0.016	0	IRX3	AT2
0	0.907772	0.203	0.059	0	CES4A	AT2
0	0.561777	0.177	0.066	0	FBXL8	AT2
0	0.923057	0.326	0.129	0	HSF4	AT2
0	1.45625	0.164	0.007	0	LRRC36	AT2
0	1.15475	0.292	0.078	0	ESRP2	AT2
0	0.626398	0.244	0.127	0	SLC7A6	AT2
0	2.03498	0.459	0.079	0	ATP2C2	AT2
0	1.37168	0.346	0.11	0	MVD	AT2
0	3.57191	0.755	0.074	0	SLC22A31	AT2
0	1.18116	0.276	0.08	0	RPH3AL	AT2
0	0.769632	0.137	0.029	0	SERPINF2	AT2
0	0.903987	0.321	0.135	0	CLUH	AT2
0	1.14918	0.287	0.085	0	CLDN7	AT2
0	0.92363	0.199	0.059	0	TNFSF13	AT2
0	0.911464	0.228	0.081	0	SAT2	AT2
0	0.701261	0.15	0.069	0	CYB5D1	AT2
0	1.43185	0.445	0.147	0	CNTROB	AT2
0	3.10835	0.469	0.032	0	ALOX15B	AT2
0	0.57343	0.112	0.042	0	CDRT4	AT2
0	0.78215	0.16	0.048	0	SHMT1	AT2
0	0.58366	0.411	0.266	0	MAP2K3	AT2
0	0.894114	0.681	0.497	0	WSB1	AT2
0	0.859249	0.296	0.122	0	TRAF4	AT2
0	0.744654	0.183	0.083	0	FLOT2	AT2
0	1.1352	0.275	0.07	0	ACACA	AT2
0	0.710918	0.271	0.126	0	CWC25	AT2
0	1.53804	0.399	0.097	0	CACNB1	AT2
0	1.09734	0.112	0.005	0	PPP1R1B	AT2
0	1.71092	0.215	0.054	0	CSF3	AT2
0	0.70109	0.486	0.294	0	STAT3	AT2
0	1.21085	0.227	0.067	0	PRR15L	AT2
0	0.820399	0.198	0.07	0	TOM1L1	AT2
0	0.955285	0.269	0.089	0	AKAP1	AT2
0	1.45606	0.343	0.075	0	TANC2	AT2
0	0.654301	0.177	0.076	0	CYB561	AT2
0	1.54653	0.408	0.125	0	ERN1	AT2
0	0.560547	0.432	0.271	0	PRKAR1A	AT2
0	1.89227	0.409	0.08	0	FAM20A	AT2
0	0.689842	0.103	0.019	0	GPRC5C	AT2
0	0.587363	0.137	0.053	0	SLC16A5	AT2
0	0.536525	0.101	0.038	0	ARMC7	AT2
0	0.541127	0.18	0.07	0	EVPL	AT2
0	0.568917	0.28	0.146	0	SYNGR2	AT2
0	0.582376	0.425	0.246	0	BAIAP2	AT2
0	0.515561	0.3	0.166	0	ASPSCR1	AT2
0	0.623726	0.185	0.068	0	DCXR	AT2
0	2.64663	0.623	0.168	0	FASN	AT2
0	1.22924	0.367	0.126	0	ENOSF1	AT2
0	0.663991	0.181	0.078	0	LPIN2	AT2
0	0.67015	0.228	0.127	0	TGIF1	AT2
0	0.661878	0.279	0.146	0	PPP4R1	AT2
0	0.67103	0.315	0.165	0	VAPA	AT2
0	1.1246	0.267	0.079	0	SPIRE1	AT2
0	1.44707	0.404	0.124	0	NPC1	AT2
0	0.840752	0.161	0.053	0	AQP4	AT2
0	0.896987	0.373	0.143	0	NEDD4L	AT2
0	0.641705	0.216	0.106	0	LMAN1	AT2
0	1.93877	0.486	0.154	0	CYB5A	AT2
0	0.689759	0.239	0.121	0	POLR2E	AT2
0	0.594461	0.286	0.156	0	AP3D1	AT2
0	1.12685	0.209	0.032	0	TJP3	AT2
0	0.811907	0.113	0.009	0	PLIN4	AT2
0	2.21841	0.39	0.033	0	PLIN5	AT2
0	1.22248	0.163	0.029	0	TNFSF14	AT2
0	1.95626	0.559	0.148	0	C3	AT2
0	1.0315	0.217	0.065	0	SH2D3A	AT2
0	0.866847	0.163	0.032	0	CAMSAP3	AT2
0	1.40942	0.356	0.094	0	STXBP2	AT2
0	1.68174	0.535	0.288	0	ICAM1	AT2
0	1.56132	0.214	0.06	0	ICAM4	AT2
0	1.49475	0.298	0.139	0	ICAM5	AT2
0	0.596935	0.521	0.343	0	ILF3	AT2
0	1.28482	0.739	0.396	0	DNM2	AT2
0	1.49796	0.707	0.335	0	LDLR	AT2
0	0.995724	0.401	0.154	0	RGL3	AT2
0	1.05424	0.291	0.095	0	HOOK2	AT2
0	0.542755	0.172	0.085	0	NACC1	AT2
0	0.563307	0.22	0.109	0	STX10	AT2
0	1.27869	0.459	0.174	0	ADGRE5	AT2
0	1.65215	0.246	0.032	0	PDE4C	AT2
0	0.808849	0.43	0.282	0	IQCN	AT2
0	0.625709	0.117	0.032	0	ZNF682	AT2
0	1.25321	0.194	0.022	0	HPN	AT2
0	0.724863	0.189	0.064	0	DMKN	AT2
0	0.97498	0.11	0.008	0	CAPN12	AT2
0	0.639436	0.218	0.106	0	PLD3	AT2
0	1.13938	0.564	0.344	0	ITPKC	AT2
0	0.955524	0.257	0.118	0	SNRPA	AT2
0	0.684303	0.101	0.016	0	B3GNT8	AT2
0	1.02264	0.124	0.012	0	CXCL17	AT2
0	0.530802	0.106	0.031	0	LMTK3	AT2
0	0.657495	0.179	0.062	0	FAM83E	AT2
0	0.559685	0.127	0.05	0	HSD17B14	AT2
0	0.73311	0.438	0.175	0	MYH14	AT2
0	0.655196	0.136	0.037	0	KCNC3	AT2
0	2.50719	0.492	0.078	0	NAPSA	AT2
0	0.637317	0.136	0.038	0	TMC4	AT2
0	0.806188	0.267	0.117	0	ZNF444	AT2
0	0.783456	0.136	0.039	0	BMP2	AT2
0	0.667793	0.116	0.025	0	SPTLC3	AT2
0	1.52915	0.194	0.015	0	MACROD2	AT2
0	0.769175	0.197	0.067	0	SEC23B	AT2
0	0.63322	0.113	0.025	0	FOXA2	AT2
0	0.72822	0.252	0.123	0	HM13	AT2
0	0.758264	0.433	0.254	0	BCL2L1	AT2
0	1.4193	0.361	0.1	0	NECAB3	AT2
0	0.924643	0.245	0.081	0	ACSS2	AT2
0	1.28885	0.509	0.253	0	TOP1	AT2
0	0.929195	0.397	0.172	0	PABPC1L	AT2
0	1.98631	0.3	0.064	0	SLPI	AT2
0	2.45691	0.631	0.174	0	SDC4	AT2
0	1.04447	0.217	0.076	0	WFDC2	AT2
0	0.535328	0.105	0.04	0	DNTTIP1	AT2
0	0.665704	0.212	0.094	0	B4GALT5	AT2
0	0.717962	0.532	0.33	0	PTPN1	AT2
0	1.2202	0.264	0.064	0	PARD6B	AT2
0	0.848648	0.132	0.011	0	KCNJ15	AT2
0	0.772411	0.422	0.226	0	ETS2	AT2
0	1.90606	0.5	0.103	0	TMPRSS2	AT2
0	0.705625	0.202	0.084	0	GRK3	AT2
0	0.617347	0.159	0.07	0	XBP1	AT2
0	0.597536	0.204	0.094	0	TOM1	AT2
0	0.901366	0.121	0.015	0	HMOX1	AT2
0	0.55527	0.177	0.081	0	CDC42EP1	AT2
0	0.535822	0.243	0.135	0	GGA1	AT2
0	2.19468	0.414	0.073	0	POLR3H	AT2
0	2.37132	0.64	0.155	0	PMM1	AT2
0	0.653039	0.148	0.042	0	DESI1	AT2
0	0.908477	0.401	0.192	0	PACSIN2	AT2
0	1.00662	0.266	0.081	0	ARHGAP8	AT2
0	0.582268	0.287	0.121	0	CELSR1	AT2
0	0.697359	0.512	0.3	0	PIM3	AT2
0	1.49541	0.268	0.064	0	PLCXD1	AT2
0	0.539783	0.265	0.138	0	WWC3	AT2
0	0.719087	0.127	0.022	0	PIGA	AT2
0	0.920455	0.799	0.542	0	SAT1	AT2
0	1.29056	0.203	0.045	0	MID1IP1	AT2
0	1.41553	0.28	0.077	0	ACSL4	AT2
0	0.98226	0.176	0.04	0	TMEM164	AT2
0	2.86925	0.31	0.019	0	SLC6A14	AT2
0	1.10363	0.251	0.078	0	LONRF3	AT2
0	0.526185	0.274	0.144	0	THOC2	AT2
0	1.05637	0.294	0.096	0	ZDHHC9	AT2
0	0.509924	0.107	0.037	0	GPC4	AT2
1.34886e-304	0.501966	0.154	0.073	2.43901e-300	LGMN	AT2
8.39546e-304	0.553988	0.225	0.124	1.51807e-299	SYVN1	AT2
1.87018e-301	0.621144	0.227	0.127	3.38166e-297	HMGN3	AT2
1.72099e-299	0.507152	0.232	0.13	3.11189e-295	R3HDM4	AT2
8.95363e-293	0.501317	0.136	0.062	1.61899e-288	SLC37A1	AT2
1.16265e-290	0.747547	0.256	0.154	2.1023e-286	RIMKLB	AT2
5.09586e-290	0.602919	0.226	0.128	9.21434e-286	DDX23	AT2
1.19607e-287	0.66471	0.212	0.118	2.16273e-283	CRELD2	AT2
1.31482e-283	0.541135	0.139	0.065	2.37746e-279	FAM174C	AT2
5.37097e-275	0.529869	0.228	0.131	9.71178e-271	FAM177A1	AT2
1.1549e-270	0.555572	0.387	0.262	2.08828e-266	SELENOW	AT2
8.39036e-264	0.584143	0.202	0.113	1.51714e-259	OTUD3	AT2
3.66978e-260	0.580189	0.33	0.218	6.63569e-256	ODF3B	AT2
6.99056e-243	0.533883	0.113	0.052	1.26403e-238	H1F0	AT2
6.05288e-239	0.51894	0.194	0.11	1.09448e-234	POR	AT2
1.78759e-233	0.609877	0.154	0.082	3.23233e-229	SLC25A44	AT2
2.10772e-232	0.521273	0.18	0.099	3.81118e-228	TXNDC5	AT2
2.02787e-220	0.524084	0.164	0.09	3.6668e-216	RNASE1	AT2
1.58448e-201	0.512798	0.139	0.074	2.86506e-197	LAMB3	AT2
1.17565e-200	0.509999	0.15	0.082	2.12582e-196	EID3	AT2
4.76591e-183	0.500374	0.301	0.209	8.61772e-179	TENT4A	AT2
4.108e-151	0.627177	0.339	0.253	7.42809e-147	TXNIP	AT2
0	2.04244	0.576	0.148	0	AGRN	AT1
0	2.18309	0.613	0.127	0	PRKCZ	AT1
0	0.968269	0.179	0.046	0	PRDM16	AT1
0	0.772659	0.14	0.034	0	ARHGEF16	AT1
0	0.93239	0.354	0.162	0	ERRFI1	AT1
0	0.752808	0.106	0.026	0	PIK3CD	AT1
0	1.56487	0.335	0.081	0	CTNNBIP1	AT1
0	0.886575	0.483	0.222	0	CASZ1	AT1
0	0.599147	0.267	0.131	0	EPHA2	AT1
0	0.831357	0.25	0.113	0	OTUD3	AT1
0	1.1334	0.252	0.062	0	CNKSR1	AT1
0	1.10956	0.134	0.033	0	SFN	AT1
0	1.44765	0.186	0.022	0	TRNP1	AT1
0	0.835386	0.113	0.013	0	TENT5B	AT1
0	0.958255	0.185	0.044	0	SYTL1	AT1
0	0.522417	0.1	0.017	0	SERINC2	AT1
0	0.927174	0.288	0.11	0	KIAA1522	AT1
0	1.03332	0.363	0.166	0	MAP7D1	AT1
0	0.855092	0.167	0.042	0	SH3D21	AT1
0	0.937126	0.27	0.099	0	MEAF6	AT1
0	0.89699	0.215	0.065	0	TMEM125	AT1
0	1.55792	0.345	0.075	0	PTPRF	AT1
0	0.746729	0.209	0.07	0	FAAH	AT1
0	2.15643	0.657	0.206	0	CYP4B1	AT1
0	1.61096	0.364	0.079	0	CYP4X1	AT1
0	2.33275	0.394	0.069	0	TACSTD2	AT1
0	1.90345	0.59	0.174	0	PATJ	AT1
0	1.11553	0.172	0.029	0	ROR1	AT1
0	0.91026	0.147	0.024	0	ST6GALNAC5	AT1
0	1.40378	0.214	0.022	0	TTLL7	AT1
0	0.725746	0.314	0.155	0	EVI5	AT1
0	0.591105	0.314	0.15	0	FNBP1L	AT1
0	0.861624	0.199	0.051	0	MAGI3	AT1
0	1.16977	0.28	0.086	0	OTUD7B	AT1
0	1.16711	0.207	0.061	0	PLEKHO1	AT1
0	0.640298	0.392	0.202	0	SELENBP1	AT1
0	2.99597	0.738	0.124	0	CGN	AT1
0	1.28819	0.208	0.048	0	TUFT1	AT1
0	1.35387	0.348	0.118	0	S100A10	AT1
0	1.24402	0.486	0.232	0	S100A6	AT1
0	0.631911	0.186	0.072	0	IL6R	AT1
0	1.77917	0.437	0.124	0	EFNA1	AT1
0	0.869292	0.512	0.261	0	MUC1	AT1
0	1.75979	0.58	0.237	0	ARHGEF2	AT1
0	0.523044	0.101	0.026	0	RAB25	AT1
0	0.894214	0.343	0.145	0	F11R	AT1
0	0.83044	0.241	0.095	0	POGK	AT1
0	0.650344	0.166	0.059	0	TOR1AIP2	AT1
0	0.562575	0.169	0.072	0	RGS16	AT1
0	1.09083	0.134	0.015	0	LAMC2	AT1
0	1.20712	0.19	0.045	0	PTGS2	AT1
0	0.966776	0.135	0.026	0	KCNT2	AT1
0	0.801185	0.117	0.017	0	INAVA	AT1
0	1.05824	0.579	0.234	0	ELF3	AT1
0	1.55153	0.273	0.049	0	CTSE	AT1
0	0.650535	0.103	0.034	0	RASSF5	AT1
0	1.14871	0.209	0.04	0	C1orf116	AT1
0	2.02875	0.528	0.147	0	CD55	AT1
0	1.63236	0.316	0.051	0	LAMB3	AT1
0	1.17612	0.277	0.138	0	ATF3	AT1
0	0.84151	0.157	0.034	0	SMYD2	AT1
0	1.39275	0.722	0.388	0	CAPN2	AT1
0	0.736699	0.116	0.015	0	WNT9A	AT1
0	0.797319	0.109	0.006	0	WNT3A	AT1
0	1.25746	0.145	0.006	0	CAPN9	AT1
0	1.05107	0.282	0.093	0	C1orf198	AT1
0	1.49688	0.39	0.109	0	HPCAL1	AT1
0	0.922388	0.143	0.024	0	SDC1	AT1
0	1.05893	0.347	0.13	0	TP53I3	AT1
0	0.853592	0.21	0.071	0	CLIP4	AT1
0	1.31385	0.198	0.013	0	CAPN13	AT1
0	1.81656	0.386	0.086	0	PKDCC	AT1
0	1.29222	0.362	0.123	0	TTC7A	AT1
0	0.945307	0.186	0.047	0	EPCAM	AT1
0	0.547481	0.414	0.258	0	SPTBN1	AT1
0	0.962771	0.273	0.115	0	ANXA4	AT1
0	0.809411	0.122	0.024	0	PCYOX1	AT1
0	0.571729	0.179	0.077	0	RTKN	AT1
0	0.778702	0.133	0.032	0	EVA1A	AT1
0	1.02907	0.179	0.039	0	CAPG	AT1
0	1.19844	0.254	0.068	0	VAMP8	AT1
0	0.687034	0.198	0.089	0	C2orf68	AT1
0	1.07963	0.112	0.007	0	REEP1	AT1
0	0.862632	0.164	0.031	0	CNNM4	AT1
0	1.65646	0.356	0.085	0	EPB41L5	AT1
0	1.25141	0.143	0.008	0	ARHGEF4	AT1
0	0.731572	0.274	0.13	0	PLEKHB2	AT1
0	0.54418	0.1	0.011	0	GPR39	AT1
0	3.58695	0.625	0.042	0	NCKAP5	AT1
0	1.43536	0.399	0.12	0	ITGB6	AT1
0	0.892334	0.262	0.103	0	SESTD1	AT1
0	0.594171	0.193	0.084	0	GLS	AT1
0	0.861709	0.354	0.154	0	MYO1B	AT1
0	0.705263	0.737	0.546	0	CFLAR	AT1
0	0.617832	0.152	0.05	0	FZD5	AT1
0	1.56124	0.301	0.055	0	MAP2	AT1
0	1.07239	0.368	0.129	0	ACADL	AT1
0	0.686211	0.115	0.018	0	AP1S3	AT1
0	1.73739	0.336	0.044	0	COL4A4	AT1
0	2.71015	0.51	0.053	0	COL4A3	AT1
0	1.20731	0.311	0.134	0	DGKD	AT1
0	1.43064	0.326	0.084	0	RAB17	AT1
0	0.667761	0.285	0.133	0	LRRFIP1	AT1
0	1.5768	0.177	0.007	0	MAB21L4	AT1
0	0.801792	0.1	0.003	0	CNTN6	AT1
0	0.73236	0.371	0.181	0	EDEM1	AT1
0	0.650707	0.326	0.179	0	TMEM43	AT1
0	0.90753	0.435	0.237	0	TGFBR2	AT1
0	0.529327	0.292	0.153	0	TRAK1	AT1
0	1.17851	0.421	0.17	0	LIMD1	AT1
0	1.88747	0.628	0.191	0	ALS2CL	AT1
0	0.892178	0.325	0.145	0	CCDC12	AT1
0	2.33013	0.575	0.135	0	NBEAL2	AT1
0	0.564676	0.321	0.175	0	PLXNB1	AT1
0	2.06582	0.453	0.074	0	SEMA3B	AT1
0	0.554091	0.115	0.035	0	DUSP7	AT1
0	1.10809	0.115	0.008	0	TNNC1	AT1
0	0.554679	0.163	0.067	0	PRKCD	AT1
0	0.576499	0.161	0.05	0	FLNB	AT1
0	0.546876	0.164	0.055	0	MAGI1	AT1
0	0.982665	0.206	0.059	0	COL8A1	AT1
0	1.57926	0.395	0.092	0	ALCAM	AT1
0	1.00445	0.263	0.085	0	CD47	AT1
0	1.46456	0.496	0.185	0	IFT57	AT1
0	1.37492	0.452	0.156	0	PHLDB2	AT1
0	1.87862	0.473	0.105	0	C3orf52	AT1
0	0.566232	0.113	0.017	0	SLC15A2	AT1
0	0.718653	0.225	0.103	0	PARP14	AT1
0	0.806636	0.136	0.037	0	CHCHD6	AT1
0	0.962433	0.207	0.053	0	PLXNA1	AT1
0	1.80314	0.372	0.079	0	MGLL	AT1
0	1.91998	0.295	0.044	0	CLDN18	AT1
0	1.21998	0.325	0.089	0	ESYT3	AT1
0	0.566585	0.165	0.065	0	GK5	AT1
0	2.65353	0.682	0.159	0	ARHGEF26	AT1
0	0.633807	0.176	0.056	0	VEPH1	AT1
0	0.599758	0.119	0.031	0	PPM1L	AT1
0	0.53318	0.144	0.051	0	YEATS2	AT1
0	0.740811	0.151	0.03	0	LIPH	AT1
0	2.52421	0.68	0.154	0	ATP13A4	AT1
0	1.25667	0.227	0.044	0	WFS1	AT1
0	1.02921	0.197	0.056	0	PPARGC1A	AT1
0	0.928356	0.182	0.031	0	ARAP2	AT1
0	0.606772	0.197	0.088	0	RBM47	AT1
0	1.32394	0.789	0.396	0	LIMCH1	AT1
0	0.781759	0.333	0.145	0	ATP8A1	AT1
0	0.559393	0.1	0.029	0	TEC	AT1
0	1.5756	0.397	0.135	0	HOPX	AT1
0	1.45582	0.384	0.112	0	SHROOM3	AT1
0	1.9732	0.453	0.074	0	ANXA3	AT1
0	0.608041	0.173	0.068	0	ARHGAP24	AT1
0	1.60456	0.428	0.103	0	SLC39A8	AT1
0	0.791371	0.319	0.147	0	NPNT	AT1
0	0.500479	0.116	0.024	0	PAPSS1	AT1
0	0.599109	0.108	0.025	0	NDNF	AT1
0	0.610064	0.158	0.053	0	GAB1	AT1
0	0.983249	0.271	0.086	0	SH3RF1	AT1
0	1.49548	0.391	0.117	0	WWC2	AT1
0	1.38686	0.301	0.084	0	TPPP	AT1
0	0.795829	0.458	0.221	0	LPCAT1	AT1
0	1.35461	0.239	0.042	0	IRX2	AT1
0	1.33224	0.218	0.033	0	SEMA5A	AT1
0	1.44229	0.263	0.036	0	OTULINL	AT1
0	0.782511	0.205	0.062	0	OCLN	AT1
0	1.0459	0.162	0.032	0	HOMER1	AT1
0	0.680799	0.388	0.238	0	CAST	AT1
0	0.517797	0.166	0.068	0	PAM	AT1
0	0.875396	0.195	0.055	0	SNX24	AT1
0	0.948551	0.236	0.077	0	P4HA2	AT1
0	0.685051	0.364	0.206	0	CTNNA1	AT1
0	1.01092	0.242	0.071	0	CYSTM1	AT1
0	1.36907	0.262	0.058	0	HBEGF	AT1
0	1.46393	0.207	0.015	0	SH3RF2	AT1
0	0.777306	0.126	0.028	0	STK32A	AT1
0	1.934	0.374	0.071	0	ADRB2	AT1
0	1.05802	0.311	0.121	0	NDST1	AT1
0	1.15653	0.286	0.085	0	WWC1	AT1
0	1.17315	0.24	0.049	0	RANBP17	AT1
0	1.01053	0.306	0.114	0	MGAT4B	AT1
0	0.886148	0.193	0.049	0	GCNT2	AT1
0	0.99606	0.443	0.224	0	NEDD9	AT1
0	1.22927	0.257	0.066	0	PHACTR1	AT1
0	0.895755	0.234	0.089	0	ID4	AT1
0	0.507924	0.116	0.036	0	MBOAT1	AT1
0	1.42575	0.35	0.093	0	DDR1	AT1
0	0.898883	0.282	0.113	0	MICA	AT1
0	3.57447	0.71	0.158	0	AGER	AT1
0	0.816199	0.596	0.333	0	ITPR3	AT1
0	1.23919	0.206	0.045	0	C6orf132	AT1
0	2.66985	0.901	0.327	0	VEGFA	AT1
0	1.16879	0.329	0.099	0	TMEM63B	AT1
0	3.57753	0.705	0.065	0	CLIC5	AT1
0	0.887998	0.284	0.121	0	ELOVL5	AT1
0	0.649697	0.129	0.022	0	LRRC1	AT1
0	1.72192	0.293	0.029	0	KHDRBS2	AT1
0	1.45482	0.255	0.02	0	COL12A1	AT1
0	0.923061	0.517	0.252	0	MYO6	AT1
0	0.596282	0.134	0.035	0	SESN1	AT1
0	0.940582	0.31	0.116	0	MICAL1	AT1
0	0.672975	0.134	0.033	0	GJA1	AT1
0	0.853031	0.437	0.217	0	NCOA7	AT1
0	1.02353	0.14	0.026	0	KIAA0408	AT1
0	2.13253	0.221	0.011	0	SOGA3	AT1
0	1.05841	0.284	0.103	0	STX7	AT1
0	0.905054	0.23	0.076	0	NHSL1	AT1
0	0.720024	0.158	0.051	0	STX11	AT1
0	0.76639	0.321	0.155	0	UTRN	AT1
0	1.84236	0.791	0.339	0	EZR	AT1
0	0.662633	0.478	0.279	0	QKI	AT1
0	0.760828	0.519	0.302	0	AFDN	AT1
0	1.05874	0.237	0.065	0	PDGFA	AT1
0	0.595905	0.116	0.027	0	RADIL	AT1
0	0.567173	0.159	0.058	0	DAGLB	AT1
0	0.662502	0.16	0.057	0	UMAD1	AT1
0	1.24805	0.268	0.065	0	GLCCI1	AT1
0	1.43636	0.275	0.053	0	TSPAN13	AT1
0	0.786426	0.155	0.042	0	AGR3	AT1
0	0.658487	0.114	0.025	0	MACC1	AT1
0	0.877659	0.185	0.063	0	MTURN	AT1
0	0.571544	0.117	0.034	0	DPY19L1	AT1
0	1.04599	0.236	0.062	0	STK17A	AT1
0	0.624598	0.269	0.122	0	TNS3	AT1
0	1.75238	0.323	0.064	0	COBL	AT1
0	1.11542	0.219	0.071	0	ABHD11	AT1
0	1.79582	0.323	0.072	0	CLDN4	AT1
0	1.15503	0.335	0.11	0	GTF2IRD1	AT1
0	1.07007	0.319	0.154	0	HSPB1	AT1
0	0.901626	0.125	0.012	0	UPK3B	AT1
0	0.761515	0.172	0.047	0	GSAP	AT1
0	1.1661	0.253	0.06	0	LMTK2	AT1
0	0.601626	0.359	0.186	0	BAIAP2L1	AT1
0	0.7984	0.296	0.141	0	SMURF1	AT1
0	1.07051	0.435	0.188	0	CUX1	AT1
0	2.07854	0.496	0.114	0	TES	AT1
0	1.50536	0.448	0.147	0	CAV2	AT1
0	2.95914	0.697	0.127	0	CAV1	AT1
0	0.721041	0.327	0.157	0	AHCYL2	AT1
0	0.595575	0.142	0.056	0	ARHGEF5	AT1
0	0.583684	0.108	0.024	0	PRAG1	AT1
0	0.511765	0.131	0.039	0	MFHAS1	AT1
0	1.02273	0.235	0.072	0	ASAH1	AT1
0	0.581229	0.119	0.03	0	SH2D4A	AT1
0	1.54813	0.375	0.109	0	PDLIM2	AT1
0	0.664528	0.149	0.054	0	C8orf58	AT1
0	0.725502	0.202	0.079	0	PEBP4	AT1
0	1.1845	0.431	0.153	0	RHOBTB2	AT1
0	1.57424	0.699	0.267	0	DOCK5	AT1
0	1.53093	0.214	0.018	0	NRG1	AT1
0	1.79685	0.251	0.028	0	BRF2	AT1
0	3.44233	0.827	0.135	0	RAB11FIP1	AT1
0	0.594991	0.172	0.071	0	TRAM1	AT1
0	1.01091	0.141	0.02	0	JPH1	AT1
0	0.687132	0.108	0.012	0	OSGIN2	AT1
0	1.11611	0.245	0.065	0	ESRP1	AT1
0	0.581136	0.106	0.023	0	SPAG1	AT1
0	0.709004	0.164	0.054	0	GRHL2	AT1
0	0.6192	0.228	0.093	0	SAMD12	AT1
0	0.908362	0.197	0.047	0	MAL2	AT1
0	0.593926	0.274	0.145	0	TRAPPC9	AT1
0	2.09586	0.721	0.245	0	DENND3	AT1
0	0.713833	0.222	0.088	0	RHPN1	AT1
0	0.701918	0.15	0.036	0	MAPK15	AT1
0	1.16012	0.241	0.056	0	FAM83H	AT1
0	1.11567	0.611	0.324	0	NRBP2	AT1
0	1.32698	0.245	0.055	0	EPPK1	AT1
0	1.06329	0.549	0.262	0	MROH1	AT1
0	0.856065	0.188	0.057	0	SCX	AT1
0	1.12211	0.396	0.168	0	KIFC2	AT1
0	1.04662	0.156	0.013	0	SLC1A1	AT1
0	0.773588	0.146	0.026	0	CDKN2B	AT1
0	0.587718	0.293	0.162	0	NFX1	AT1
0	0.630598	0.341	0.165	0	UNC13B	AT1
0	2.41554	0.496	0.066	0	FAM189A2	AT1
0	0.667923	0.194	0.083	0	VPS13A	AT1
0	0.843729	0.238	0.095	0	RASEF	AT1
0	1.14122	0.197	0.036	0	AGTPBP1	AT1
0	1.15085	0.301	0.098	0	DAPK1	AT1
0	1.56308	0.317	0.06	0	TBC1D2	AT1
0	0.803988	0.22	0.089	0	ABCA1	AT1
0	0.689827	0.105	0.025	0	EPB41L4B	AT1
0	0.579478	0.182	0.078	0	HSDL2	AT1
0	1.10192	0.192	0.039	0	SCAI	AT1
0	1.21768	0.279	0.086	0	MVB12B	AT1
0	0.814272	0.187	0.049	0	RALGPS1	AT1
0	0.756187	0.467	0.25	0	NIBAN2	AT1
0	0.825602	0.175	0.05	0	FAM102A	AT1
0	0.554517	0.134	0.052	0	WDR34	AT1
0	0.760507	0.389	0.205	0	SH3GLB2	AT1
0	0.523375	0.102	0.025	0	PPP1R26	AT1
0	1.70379	0.228	0.021	0	CLIC3	AT1
0	0.57338	0.319	0.167	0	ARRDC1	AT1
0	0.760273	0.326	0.154	0	LARP4B	AT1
0	0.663275	0.342	0.189	0	PITRM1	AT1
0	1.34794	0.805	0.506	0	KLF6	AT1
0	0.534001	0.106	0.036	0	NET1	AT1
0	0.923871	0.45	0.227	0	PFKFB3	AT1
0	0.787841	0.479	0.256	0	CELF2	AT1
0	1.55812	0.35	0.087	0	FAM107B	AT1
0	0.655879	0.113	0.026	0	HACD1	AT1
0	1.12888	0.239	0.062	0	NEBL	AT1
0	1.59382	0.149	0.004	0	C10orf67	AT1
0	0.648582	0.133	0.037	0	OTUD1	AT1
0	0.948911	0.193	0.056	0	RASSF4	AT1
0	1.13933	0.19	0.015	0	GPRIN2	AT1
0	1.76614	0.458	0.129	0	CCDC6	AT1
0	1.79824	0.213	0.005	0	RTKN2	AT1
0	0.773478	0.23	0.075	0	TSPAN15	AT1
0	2.10708	0.267	0.03	0	SPOCK2	AT1
0	0.577743	0.126	0.041	0	MCU	AT1
0	0.937551	0.245	0.085	0	USP54	AT1
0	0.534755	0.171	0.072	0	CAMK2G	AT1
0	0.706934	0.271	0.118	0	ADK	AT1
0	0.942282	0.415	0.212	0	ANXA11	AT1
0	2.09156	0.127	0.006	0	ANKRD1	AT1
0	0.660749	0.391	0.231	0	MYOF	AT1
0	1.0281	0.342	0.115	0	ABLIM1	AT1
0	1.70727	0.38	0.077	0	SHTN1	AT1
0	0.601277	0.65	0.311	0	TACC2	AT1
0	1.00665	0.286	0.083	0	PTPRE	AT1
0	0.530659	0.187	0.081	0	PWWP2B	AT1
0	2.38869	0.452	0.159	0	PGGHG	AT1
0	0.82069	0.158	0.031	0	PKP3	AT1
0	1.15408	0.256	0.064	0	ANO9	AT1
0	0.609014	0.354	0.203	0	RNH1	AT1
0	0.580532	0.157	0.064	0	HRAS	AT1
0	1.75791	0.367	0.072	0	RASSF7	AT1
0	2.98602	0.734	0.125	0	EPS8L2	AT1
0	1.09945	0.427	0.201	0	PNPLA2	AT1
0	1.47233	0.512	0.198	0	CD151	AT1
0	0.973435	0.145	0.011	0	SYT8	AT1
0	1.77234	0.273	0.026	0	CYB5R2	AT1
0	1.26249	0.206	0.017	0	OVCH2	AT1
0	0.750365	0.346	0.163	0	MICAL2	AT1
0	0.548837	0.223	0.105	0	PARVA	AT1
0	0.720962	0.16	0.06	0	PLEKHA7	AT1
0	0.886626	0.24	0.081	0	NAV2	AT1
0	0.869616	0.177	0.046	0	CAT	AT1
0	0.825333	0.166	0.046	0	PRR5L	AT1
0	0.884072	0.409	0.212	0	CRY2	AT1
0	0.771206	0.163	0.048	0	PACSIN3	AT1
0	0.59227	0.387	0.231	0	CTNND1	AT1
0	1.10014	0.361	0.139	0	STX3	AT1
0	1.77143	0.188	0.01	0	MS4A15	AT1
0	3.21232	0.531	0.018	0	MYRF	AT1
0	1.03443	0.242	0.064	0	FADS3	AT1
0	0.800434	0.578	0.399	0	AHNAK	AT1
0	0.728903	0.109	0.023	0	PLAAT4	AT1
0	1.27583	0.254	0.069	0	CDC42BPG	AT1
0	0.640659	0.275	0.134	0	EHD1	AT1
0	0.560712	0.218	0.104	0	CAPN1	AT1
0	0.806354	0.153	0.027	0	C11orf80	AT1
0	0.838133	0.157	0.058	0	CLCF1	AT1
0	0.940244	0.265	0.117	0	GSTP1	AT1
0	0.587679	0.115	0.031	0	UNC93B1	AT1
0	1.60639	0.256	0.036	0	ALDH3B1	AT1
0	1.03898	0.362	0.151	0	CHKA	AT1
0	0.539528	0.193	0.09	0	LRP5	AT1
0	1.02979	0.264	0.098	0	CCND1	AT1
0	1.30082	0.245	0.043	0	SHANK2	AT1
0	1.22894	0.158	0.02	0	FOLR1	AT1
0	0.599599	0.288	0.158	0	INPPL1	AT1
0	0.745015	0.407	0.218	0	ARAP1	AT1
0	0.916518	0.409	0.18	0	ARRB1	AT1
0	1.5756	0.221	0.014	0	IL18	AT1
0	1.1879	0.272	0.065	0	CADM1	AT1
0	1.50979	0.589	0.234	0	CCDC84	AT1
0	1.21833	0.472	0.211	0	APLP2	AT1
0	0.792803	0.168	0.045	0	ST14	AT1
0	2.09302	0.217	0.013	0	NTM	AT1
0	0.994638	0.237	0.094	0	CCND2	AT1
0	1.50426	0.508	0.177	0	CD9	AT1
0	1.55663	0.482	0.137	0	SCNN1A	AT1
0	0.936449	0.275	0.099	0	ENO2	AT1
0	2.83113	0.737	0.159	0	GPRC5A	AT1
0	0.929645	0.34	0.127	0	LMO3	AT1
0	0.75725	0.393	0.207	0	FGD4	AT1
0	0.627633	0.252	0.122	0	NCKAP5L	AT1
0	3.15131	0.839	0.172	0	KRT7	AT1
0	2.04634	0.477	0.118	0	KRT8	AT1
0	0.735809	0.522	0.332	0	CALCOCO1	AT1
0	0.624112	0.214	0.094	0	RAB5B	AT1
0	0.504794	0.107	0.022	0	ERBB3	AT1
0	0.596038	0.114	0.034	0	PIP4K2C	AT1
0	0.737105	0.263	0.108	0	CPM	AT1
0	0.777294	0.248	0.094	0	RAB3IP	AT1
0	0.66762	0.301	0.155	0	PAWR	AT1
0	0.626857	0.147	0.041	0	TMTC2	AT1
0	0.776859	0.189	0.064	0	ANKRD13A	AT1
0	0.557403	0.268	0.141	0	ATXN2	AT1
0	0.704317	0.298	0.136	0	PRKAB1	AT1
0	0.985491	0.121	0.016	0	RHOF	AT1
0	1.06365	0.468	0.209	0	VPS37B	AT1
0	1.03392	0.287	0.105	0	RILPL1	AT1
0	0.939505	0.656	0.415	0	NCOR2	AT1
0	0.640629	0.289	0.152	0	STX2	AT1
0	0.734635	0.31	0.17	0	ANKLE2	AT1
0	0.904038	0.166	0.041	0	ZDHHC20	AT1
0	1.08798	0.2	0.041	0	WASF3	AT1
0	0.731975	0.22	0.082	0	LNX2	AT1
0	0.518951	0.12	0.029	0	UBL3	AT1
0	0.518966	0.571	0.382	0	RGCC	AT1
0	0.501154	0.141	0.056	0	AKAP11	AT1
0	0.649168	0.122	0.027	0	SPRYD7	AT1
0	1.21706	0.287	0.087	0	KLF5	AT1
0	3.07041	0.832	0.206	0	LMO7	AT1
0	3.42641	0.619	0.039	0	SCEL	AT1
0	0.701991	0.126	0.015	0	GPC5	AT1
0	1.20514	0.354	0.119	0	FARP1	AT1
0	1.04827	0.547	0.247	0	ATP11A	AT1
0	1.14029	0.388	0.138	0	GAS6	AT1
0	1.55887	0.25	0.082	0	RNASE1	AT1
0	0.923895	0.318	0.124	0	AP1G2	AT1
0	0.510023	0.102	0.027	0	CFL2	AT1
0	0.799555	0.388	0.167	0	MBIP	AT1
0	1.37	0.505	0.158	0	SFTA3	AT1
0	1.31529	0.677	0.23	0	NKX2-1	AT1
0	0.640221	0.212	0.087	0	SAMD4A	AT1
0	0.746169	0.27	0.128	0	LGALS3	AT1
0	0.575244	0.438	0.248	0	SYNE2	AT1
0	1.15802	0.173	0.031	0	RAB15	AT1
0	0.651802	0.133	0.039	0	MAP3K9	AT1
0	1.04316	0.213	0.041	0	PTPN21	AT1
0	0.721285	0.183	0.064	0	C14orf132	AT1
0	0.616066	0.135	0.042	0	CCDC85C	AT1
0	0.576993	0.112	0.026	0	ANKRD9	AT1
0	0.751814	0.241	0.099	0	RCOR1	AT1
0	1.13991	0.222	0.043	0	AMN	AT1
0	1.13494	0.408	0.171	0	CKB	AT1
0	1.14099	0.123	0.004	0	ASPG	AT1
0	0.967799	0.541	0.281	0	INF2	AT1
0	0.681564	0.26	0.118	0	CEP170B	AT1
0	0.650661	0.185	0.074	0	NUDT14	AT1
0	0.71524	0.183	0.057	0	CRIP1	AT1
0	1.29452	0.312	0.113	0	TEDC1	AT1
0	1.21914	0.244	0.091	0	ATP10A	AT1
0	0.549709	0.446	0.283	0	TJP1	AT1
0	0.676477	0.234	0.11	0	KLF13	AT1
0	1.28275	0.284	0.081	0	CCDC9B	AT1
0	1.29376	0.228	0.05	0	SPINT1	AT1
0	0.829953	0.232	0.099	0	SNAP23	AT1
0	0.634672	0.132	0.039	0	DUOX2	AT1
0	1.04666	0.452	0.162	0	DUOXA1	AT1
0	0.84144	0.227	0.08	0	MYEF2	AT1
0	1.25719	0.41	0.144	0	TMOD3	AT1
0	1.34922	0.345	0.091	0	MYO5C	AT1
0	1.76085	0.446	0.112	0	CGNL1	AT1
0	1.21652	0.308	0.102	0	ANXA2	AT1
0	3.03267	0.726	0.126	0	DAPK2	AT1
0	1.00213	0.544	0.307	0	SNX1	AT1
0	2.4137	0.327	0.015	0	SNX22	AT1
0	0.722363	0.121	0.016	0	GRAMD2A	AT1
0	0.514106	0.167	0.063	0	SCAMP2	AT1
0	0.71568	0.338	0.158	0	TSPAN3	AT1
0	0.64038	0.161	0.06	0	ALPK3	AT1
0	0.547195	0.257	0.122	0	ISG20	AT1
0	0.708367	0.212	0.084	0	ABHD2	AT1
0	1.55008	0.296	0.055	0	FAM174B	AT1
0	2.63438	0.456	0.057	0	MSLN	AT1
0	0.658391	0.142	0.054	0	PRSS22	AT1
0	1.18347	0.446	0.187	0	TNFRSF12A	AT1
0	1.19719	0.298	0.085	0	BICDL2	AT1
0	1.09604	0.362	0.149	0	IL32	AT1
0	0.718969	0.207	0.085	0	GLIS2	AT1
0	1.20595	0.272	0.068	0	PPL	AT1
0	3.93402	0.895	0.238	0	EMP2	AT1
0	0.61312	0.254	0.132	0	CLEC16A	AT1
0	1.12393	0.31	0.122	0	TXNDC11	AT1
0	0.799541	0.317	0.137	0	ABCC1	AT1
0	0.881867	0.156	0.034	0	SYT17	AT1
0	0.852745	0.268	0.095	0	TMC5	AT1
0	1.37062	0.151	0.017	0	SCNN1G	AT1
0	1.27237	0.212	0.028	0	SCNN1B	AT1
0	0.82747	0.362	0.188	0	INO80E	AT1
0	0.824649	0.293	0.126	0	PHKG2	AT1
0	1.35778	0.334	0.088	0	PRSS8	AT1
0	1.06401	0.205	0.055	0	N4BP1	AT1
0	1.08989	0.176	0.032	0	PLLP	AT1
0	0.787516	0.304	0.135	0	KIFC3	AT1
0	0.733599	0.172	0.042	0	CMTM4	AT1
0	0.572535	0.152	0.061	0	NUTF2	AT1
0	1.3836	0.346	0.088	0	ESRP2	AT1
0	0.87884	0.307	0.127	0	SLC7A6	AT1
0	1.13649	0.23	0.041	0	CDH1	AT1
0	0.775688	0.327	0.133	0	ATP2C2	AT1
0	0.732635	0.351	0.178	0	GSE1	AT1
0	0.606494	0.215	0.104	0	GAS8	AT1
0	0.600335	0.217	0.106	0	RPH3AL	AT1
0	0.774443	0.153	0.038	0	NXN	AT1
0	0.832173	0.39	0.188	0	MYO1C	AT1
0	0.856939	0.216	0.077	0	RILP	AT1
0	0.916758	0.154	0.02	0	RAP1GAP2	AT1
0	0.689839	0.296	0.152	0	TAX1BP3	AT1
0	1.11879	0.311	0.099	0	CLDN7	AT1
0	0.689101	0.37	0.184	0	CNTROB	AT1
0	1.30905	0.259	0.048	0	ARHGAP44	AT1
0	1.16176	0.151	0.021	0	TRIM16	AT1
0	0.67875	0.44	0.292	0	MPRIP	AT1
0	1.09554	0.473	0.228	0	FLCN	AT1
0	0.757392	0.444	0.249	0	FLII	AT1
0	0.923783	0.119	0.02	0	MIEF2	AT1
0	1.77167	0.498	0.144	0	ALDH3A2	AT1
0	0.595325	0.106	0.032	0	SPECC1	AT1
0	0.535595	0.268	0.142	0	TRAF4	AT1
0	0.638754	0.101	0.029	0	RAB11FIP4	AT1
0	0.518243	0.195	0.086	0	MYO1D	AT1
0	0.920867	0.229	0.075	0	RFFL	AT1
0	0.872503	0.196	0.058	0	MMP28	AT1
0	1.41769	0.244	0.041	0	HNF1B	AT1
0	1.02196	0.269	0.081	0	ERBB2	AT1
0	0.726001	0.129	0.026	0	GRB7	AT1
0	0.84486	0.228	0.089	0	GSDMB	AT1
0	0.697342	0.22	0.089	0	ORMDL3	AT1
0	2.17383	0.407	0.062	0	KRT19	AT1
0	0.827047	0.237	0.089	0	JUP	AT1
0	0.638645	0.203	0.096	0	MLX	AT1
0	0.687475	0.229	0.083	0	MPP3	AT1
0	1.37623	0.294	0.07	0	PRR15L	AT1
0	1.31203	0.463	0.164	0	ITGA3	AT1
0	2.00117	0.462	0.097	0	ACSF2	AT1
0	0.653423	0.127	0.043	0	ABCC3	AT1
0	0.811052	0.207	0.079	0	TOM1L1	AT1
0	0.613987	0.198	0.091	0	CUEDC1	AT1
0	0.99771	0.11	0.005	0	CACNG4	AT1
0	0.60088	0.455	0.281	0	PRKAR1A	AT1
0	0.523627	0.116	0.034	0	CDR2L	AT1
0	0.770014	0.186	0.052	0	SLC16A5	AT1
0	0.605373	0.119	0.04	0	ARMC7	AT1
0	2.18229	0.571	0.13	0	LLGL2	AT1
0	2.33497	0.43	0.061	0	UNC13D	AT1
0	1.59257	0.32	0.057	0	EVPL	AT1
0	0.768951	0.487	0.259	0	CYTH1	AT1
0	0.948149	0.222	0.096	0	LGALS3BP	AT1
0	1.16854	0.409	0.195	0	RNF213	AT1
0	1.02826	0.522	0.246	0	BAIAP2	AT1
0	1.7312	0.312	0.048	0	AATK	AT1
0	0.609449	0.136	0.049	0	FN3K	AT1
0	0.72822	0.211	0.075	0	METRNL	AT1
0	0.827169	0.213	0.081	0	LPIN2	AT1
0	0.996906	0.187	0.051	0	EPB41L3	AT1
0	1.10488	0.374	0.142	0	PPP4R1	AT1
0	0.863069	0.158	0.035	0	RAB31	AT1
0	0.586137	0.184	0.073	0	MPPE1	AT1
0	3.36862	0.681	0.066	0	ANKRD29	AT1
0	2.76197	0.518	0.058	0	LAMA3	AT1
0	1.29099	0.236	0.05	0	AQP4	AT1
0	0.669862	0.173	0.071	0	KIAA1328	AT1
0	0.575134	0.236	0.114	0	SMAD7	AT1
0	1.30931	0.19	0.023	0	MYO5B	AT1
0	1.8148	0.518	0.14	0	NEDD4L	AT1
0	0.50728	0.433	0.213	0	FSTL3	AT1
0	1.22853	0.19	0.024	0	MISP	AT1
0	1.83493	0.341	0.035	0	ARHGAP45	AT1
0	0.668732	0.375	0.217	0	DOT1L	AT1
0	0.825645	0.229	0.088	0	PLEKHJ1	AT1
0	0.5488	0.109	0.035	0	SLC25A23	AT1
0	1.30862	0.285	0.067	0	SH2D3A	AT1
0	0.879628	0.218	0.076	0	ARHGEF18	AT1
0	0.953501	0.318	0.122	0	STXBP2	AT1
0	1.18029	0.165	0.01	0	FBN3	AT1
0	0.850909	0.395	0.137	0	ICAM5	AT1
0	0.786774	0.697	0.432	0	DNM2	AT1
0	0.662558	0.609	0.383	0	LDLR	AT1
0	1.02405	0.423	0.172	0	RGL3	AT1
0	0.566604	0.1	0.028	0	PALM3	AT1
0	1.34101	0.418	0.157	0	GIPC1	AT1
0	1.21142	0.234	0.104	0	DNAJB1	AT1
0	0.634841	0.166	0.071	0	CCDC124	AT1
0	1.66606	0.499	0.152	0	WTIP	AT1
0	1.58314	0.275	0.044	0	FXYD3	AT1
0	0.77239	0.202	0.072	0	LSR	AT1
0	1.0168	0.246	0.065	0	DMKN	AT1
0	0.887888	0.204	0.073	0	SPINT2	AT1
0	0.920941	0.131	0.019	0	C19orf33	AT1
0	0.823876	0.489	0.302	0	ACTN4	AT1
0	0.644738	0.171	0.072	0	BLVRB	AT1
0	2.26096	0.289	0.029	0	CEACAM6	AT1
0	0.832356	0.367	0.175	0	BCAM	AT1
0	0.847374	0.249	0.098	0	PPP1R13L	AT1
0	0.775317	0.366	0.193	0	EHD2	AT1
0	0.740929	0.458	0.261	0	SELENOW	AT1
0	0.609839	0.472	0.292	0	CYTH2	AT1
0	0.730757	0.132	0.033	0	LMTK3	AT1
0	1.18398	0.26	0.059	0	FAM83E	AT1
0	0.658796	0.281	0.14	0	MED25	AT1
0	2.37085	0.693	0.156	0	MYH14	AT1
0	1.21627	0.134	0.007	0	KLK11	AT1
0	0.761949	0.205	0.073	0	RDH13	AT1
0	1.60159	0.3	0.05	0	EPS8L1	AT1
0	0.600245	0.582	0.402	0	PPP1R12C	AT1
0	0.768573	0.18	0.061	0	LZTS3	AT1
0	1.62805	0.202	0.008	0	LRRN4	AT1
0	1.14536	0.186	0.037	0	OVOL2	AT1
0	1.02256	0.522	0.255	0	BCL2L1	AT1
0	0.777195	0.356	0.181	0	MYL9	AT1
0	0.737797	0.262	0.114	0	SRC	AT1
0	0.6207	0.355	0.198	0	PABPC1L	AT1
0	0.661093	0.484	0.236	0	SDC4	AT1
0	0.877517	0.242	0.084	0	WFDC2	AT1
0	0.7961	0.298	0.162	0	SNX21	AT1
0	0.525992	0.183	0.083	0	TMEM189	AT1
0	1.45925	0.685	0.323	0	PTPN1	AT1
0	1.22451	0.296	0.076	0	PARD6B	AT1
0	0.583479	0.305	0.166	0	NPEPL1	AT1
0	1.27682	0.183	0.024	0	PHACTR3	AT1
0	0.731841	0.647	0.351	0	LAMA5	AT1
0	0.68705	0.302	0.153	0	USP25	AT1
0	0.847572	0.215	0.076	0	IFNAR2	AT1
0	0.713011	0.194	0.081	0	IFNGR2	AT1
0	1.29882	0.447	0.145	0	TMPRSS2	AT1
0	0.810186	0.122	0.025	0	RIPK4	AT1
0	0.603768	0.155	0.065	0	SLC37A1	AT1
0	1.49366	0.595	0.264	0	PDXK	AT1
0	1.93693	0.311	0.028	0	SLC19A1	AT1
0	0.675127	0.254	0.121	0	PRMT2	AT1
0	0.681609	0.211	0.081	0	DGCR2	AT1
0	1.49993	0.297	0.073	0	SUSD2	AT1
0	1.02718	0.216	0.092	0	GRK3	AT1
0	1.27465	0.154	0.017	0	SEC14L4	AT1
0	0.743229	0.385	0.212	0	PACSIN2	AT1
0	1.27901	0.324	0.088	0	ARHGAP8	AT1
0	1.42743	0.402	0.116	0	CELSR1	AT1
0	1.13132	0.678	0.389	0	PLXNB2	AT1
0	0.677036	0.124	0.043	0	DENND6B	AT1
0	1.43209	0.201	0.017	0	ANOS1	AT1
0	0.927475	0.151	0.027	0	REPS2	AT1
0	0.712769	0.163	0.048	0	CDKL5	AT1
0	1.03883	0.265	0.082	0	COL4A5	AT1
0	0.529401	0.196	0.087	0	PLS3	AT1
0	0.554064	0.108	0.024	0	DOCK11	AT1
0	0.658285	0.217	0.098	0	LONRF3	AT1
0	1.01531	0.274	0.105	0	IDS	AT1
0	0.765438	0.302	0.133	0	GABRE	AT1
0	0.792709	0.242	0.093	0	PLXNA3	AT1
5.61781e-308	0.507252	0.226	0.112	1.01581e-303	KIF1C	AT1
8.67052e-308	0.503189	0.236	0.119	1.5678e-303	TP53BP2	AT1
8.97172e-308	0.638396	0.262	0.14	1.62227e-303	GPX4	AT1
6.32014e-307	0.721704	0.103	0.035	1.14281e-302	CDCA7L	AT1
7.71313e-306	0.501123	0.119	0.043	1.39469e-301	PLCD1	AT1
6.29628e-301	0.571002	0.267	0.143	1.13849e-296	CTIF	AT1
1.97372e-300	0.591798	0.277	0.152	3.56888e-296	MARC2	AT1
6.45502e-300	0.503632	0.279	0.152	1.1672e-295	NPEPPS	AT1
1.57868e-299	0.581243	0.255	0.135	2.85456e-295	FAM177A1	AT1
4.49428e-292	0.527099	0.244	0.127	8.12656e-288	DVL1	AT1
1.08949e-290	0.515453	0.147	0.061	1.97001e-286	STN1	AT1
6.67375e-290	0.578329	0.104	0.037	1.20675e-285	DNAAF4	AT1
1.06642e-289	0.602103	0.121	0.046	1.9283e-285	BNIPL	AT1
1.07644e-289	0.626033	0.178	0.083	1.94641e-285	RFX2	AT1
1.58069e-288	0.755276	0.268	0.152	2.8582e-284	ACTB	AT1
8.79382e-288	0.527533	0.21	0.104	1.5901e-283	TM4SF1	AT1
2.37068e-287	0.51526	0.185	0.087	4.28667e-283	RHOBTB3	AT1
4.75982e-286	0.523753	0.316	0.182	8.60671e-282	NEK6	AT1
1.37343e-284	0.53324	0.139	0.057	2.48343e-280	COMTD1	AT1
2.849e-284	0.525779	0.254	0.136	5.15155e-280	CALM2	AT1
3.37417e-283	0.627822	0.206	0.103	6.10118e-279	BEX3	AT1
1.07505e-278	0.575303	0.149	0.064	1.94391e-274	RAB4A	AT1
1.47966e-274	0.538516	0.327	0.194	2.67552e-270	SMAD2	AT1
2.94966e-273	0.500518	0.102	0.036	5.33357e-269	SUPT3H	AT1
6.78872e-272	0.572292	0.16	0.072	1.22754e-267	NDFIP2	AT1
1.08395e-270	0.546134	0.239	0.128	1.96e-266	YPEL3	AT1
5.7958e-270	0.517765	0.35	0.213	1.048e-265	GGA2	AT1
8.00307e-269	0.59592	0.296	0.172	1.44712e-264	PIP5K1A	AT1
1.58855e-263	0.506185	0.215	0.111	2.87241e-259	CHP1	AT1
8.31611e-263	0.53144	0.155	0.069	1.50372e-258	RASA2	AT1
3.27167e-260	0.502105	0.179	0.086	5.91583e-256	SEL1L3	AT1
3.19471e-245	0.617582	0.168	0.081	5.77668e-241	IQCE	AT1
1.40781e-242	0.531863	0.268	0.155	2.54561e-238	AHR	AT1
2.06115e-242	0.562542	0.331	0.207	3.72698e-238	WNK1	AT1
4.12307e-239	0.846861	0.318	0.201	7.45533e-235	CENPT	AT1
7.7968e-239	0.510019	0.166	0.08	1.40982e-234	SCAMP4	AT1
1.45976e-232	0.674611	0.277	0.166	2.63953e-228	CAVIN1	AT1
2.22295e-228	0.513404	0.302	0.184	4.01953e-224	ACAA1	AT1
1.19238e-227	0.544088	0.173	0.087	2.15605e-223	RSAD1	AT1
6.6778e-227	0.638195	0.267	0.163	1.20748e-222	MYL6	AT1
1.31167e-220	0.504657	0.161	0.079	2.37176e-216	TBC1D14	AT1
1.49559e-210	0.539823	0.159	0.08	2.70433e-206	TMCO3	AT1
7.09206e-202	0.551237	0.202	0.112	1.28239e-197	BAG1	AT1
1.32395e-194	0.579086	0.151	0.076	2.39397e-190	DNALI1	AT1
5.55176e-184	0.536734	0.43	0.303	1.00387e-179	ANXA1	AT1
5.00015e-131	0.55012	0.183	0.111	9.04127e-127	SRF	AT1
5.90087e-88	0.776085	0.14	0.087	1.06699e-83	HSP90AA1	AT1
5.80061e-84	0.531776	0.106	0.064	1.04887e-79	S100A4	AT1
0	1.74184	0.22	0.018	0	TSPAN1	Secretory
0	2.50547	0.325	0.007	0	KIAA1324	Secretory
0	2.311	0.883	0.278	0	ELF3	Secretory
0	3.31861	0.39	0.061	0	PIGR	Secretory
0	3.64404	0.484	0.012	0	CP	Secretory
0	2.61686	0.331	0.014	0	MUC4	Secretory
0	1.14894	0.113	0.003	0	S100P	Secretory
0	1.07723	0.131	0.006	0	HS3ST1	Secretory
0	1.13952	0.101	0.001	0	CXCL6	Secretory
0	1.34587	0.146	0.002	0	CCNO	Secretory
0	0.988406	0.101	0.001	0	GABRP	Secretory
0	5.11137	0.25	0.02	0	SCGB3A1	Secretory
0	1.01922	0.129	0.002	0	ADAM28	Secretory
0	2.40223	0.282	0.01	0	WNK2	Secretory
0	3.21153	0.302	0.022	0	LCN2	Secretory
0	2.09162	0.201	0.004	0	PLEKHS1	Secretory
0	3.01118	0.606	0.095	0	CRACR2B	Secretory
0	3.76437	0.122	0.002	0	MUC5AC	Secretory
0	4.28778	0.203	0.003	0	MUC5B	Secretory
0	6.75729	0.371	0.027	0	SCGB1A1	Secretory
0	0.879644	0.107	0.004	0	AQP5	Secretory
0	1.90313	0.224	0.002	0	ERN2	Secretory
0	0.694962	0.117	0.006	0	ST6GALNAC1	Secretory
0	2.5212	0.161	0	0	SERPINB11	Secretory
0	0.956696	0.115	0.003	0	FUT6	Secretory
0	0.819454	0.102	0.003	0	MUC16	Secretory
0	1.54447	0.14	0	0	CYP2F1	Secretory
0	2.22041	0.274	0.023	0	KLK11	Secretory
0	4.78318	0.264	0.004	0	BPIFB1	Secretory
0	1.59323	0.197	0.009	0	ARHGAP40	Secretory
2.85252e-296	3.25324	0.482	0.103	5.15793e-292	WFDC2	Secretory
1.69232e-288	1.04516	0.103	0.005	3.06006e-284	EYA1	Secretory
7.91545e-274	1.50142	0.231	0.026	1.43127e-269	TMEM184A	Secretory
1.37353e-272	1.96568	0.503	0.112	2.48362e-268	BICDL2	Secretory
1.57604e-272	1.07665	0.118	0.007	2.8498e-268	MS4A8	Secretory
8.43345e-268	1.53627	0.182	0.017	1.52494e-263	ANPEP	Secretory
6.86336e-267	1.21327	0.211	0.022	1.24103e-262	PLPP2	Secretory
1.0454e-265	0.732545	0.102	0.005	1.8903e-261	SLC4A11	Secretory
3.50918e-249	1.77194	0.266	0.037	6.34529e-245	CAPN13	Secretory
6.42826e-246	3.20609	0.208	0.024	1.16236e-241	SCGB3A2	Secretory
8.16689e-237	1.34026	0.214	0.025	1.47674e-232	NECTIN4	Secretory
5.33156e-226	1.55205	0.327	0.058	9.64052e-222	SLC44A4	Secretory
1.89888e-213	1.96087	0.465	0.117	3.43355e-209	TMC5	Secretory
4.27036e-213	1.51626	0.187	0.021	7.72166e-209	GRHL1	Secretory
1.29052e-209	1.007	0.122	0.01	2.33351e-205	NTN1	Secretory
4.15371e-199	1.8234	0.329	0.065	7.51074e-195	PRSS22	Secretory
4.38863e-191	1.11816	0.108	0.008	7.93552e-187	KLK10	Secretory
4.82e-191	1.93066	0.231	0.035	8.71552e-187	CXCL8	Secretory
2.01878e-186	1.63365	0.55	0.166	3.65036e-182	CAPN8	Secretory
3.33511e-185	1.25462	0.164	0.019	6.03055e-181	CLIC6	Secretory
1.9663e-184	2.25188	0.22	0.033	3.55547e-180	GDF15	Secretory
3.47499e-169	1.94079	0.209	0.032	6.28349e-165	ALDH1A3	Secretory
5.22427e-167	1.52394	0.173	0.023	9.44653e-163	AGR2	Secretory
1.41201e-165	0.889398	0.124	0.012	2.5532e-161	EYA2	Secretory
1.32733e-164	1.85862	0.213	0.034	2.40009e-160	SCNN1G	Secretory
1.58241e-164	1.07172	0.152	0.018	2.86131e-160	FYB2	Secretory
7.31682e-160	1.54985	0.21	0.034	1.32303e-155	CXCL17	Secretory
5.6266e-159	1.52958	0.311	0.069	1.0174e-154	EHF	Secretory
2.58821e-153	0.880028	0.108	0.01	4.67999e-149	COL9A2	Secretory
1.0431e-147	1.74707	0.21	0.036	1.88614e-143	CXCL1	Secretory
3.67449e-147	1.40674	0.679	0.293	6.64422e-143	MUC1	Secretory
8.40886e-145	1.54479	0.288	0.064	1.52049e-140	TRIM2	Secretory
2.6584e-142	0.945965	0.145	0.019	4.80692e-138	PROM2	Secretory
5.12272e-139	1.60116	0.459	0.154	9.26291e-135	CELSR1	Secretory
1.30899e-137	0.952914	0.144	0.019	2.36691e-133	CDH26	Secretory
5.97528e-136	1.26962	0.252	0.052	1.08045e-131	SCNN1B	Secretory
3.40986e-133	1.69129	0.276	0.063	6.16571e-129	STEAP4	Secretory
5.60547e-130	1.21746	0.194	0.034	1.01358e-125	NIBAN1	Secretory
1.47887e-129	1.45088	0.225	0.045	2.67409e-125	GOLM1	Secretory
2.53772e-125	1.47724	0.346	0.097	4.5887e-121	SEL1L3	Secretory
7.36521e-121	1.52628	0.375	0.113	1.33178e-116	TACSTD2	Secretory
1.70645e-117	0.840552	0.101	0.011	3.08561e-113	BDKRB2	Secretory
1.61664e-115	1.41431	0.423	0.144	2.9232e-111	TC2N	Secretory
1.92643e-114	1.26652	0.168	0.03	3.48337e-110	P2RY2	Secretory
9.1957e-112	1.53607	0.302	0.083	1.66277e-107	EPS8L1	Secretory
1.4762e-110	0.934596	0.601	0.24	2.66927e-106	MLPH	Secretory
4.51869e-110	1.24708	0.554	0.228	8.17069e-106	MYH14	Secretory
2.03088e-109	1.33635	0.406	0.135	3.67223e-105	TFCP2L1	Secretory
4.63449e-109	1.09727	0.749	0.399	8.38008e-105	EZR	Secretory
5.8213e-109	1.53831	0.278	0.073	1.05261e-104	SPINT1	Secretory
6.4682e-109	3.15411	0.348	0.113	1.16958e-104	SLPI	Secretory
2.67529e-107	0.928028	0.897	0.545	4.83746e-103	SFTPB	Secretory
2.90233e-107	1.00609	0.535	0.207	5.24799e-103	EPS8L2	Secretory
4.14864e-107	1.14248	0.157	0.027	7.50157e-103	WNT7B	Secretory
2.55982e-106	1.84752	0.558	0.245	4.62867e-102	NCOA7	Secretory
2.27791e-103	1.3305	0.389	0.133	4.11892e-99	KIAA1522	Secretory
7.62231e-101	1.28072	0.558	0.237	1.37827e-96	GPRC5A	Secretory
9.95489e-100	1.30246	0.292	0.085	1.80004e-95	FAM83E	Secretory
1.81974e-97	1.35745	0.332	0.105	3.29045e-93	ABCC5	Secretory
2.17106e-95	1.22626	0.239	0.061	3.9257e-91	GRAMD2B	Secretory
1.6196e-89	1.20274	0.369	0.132	2.92856e-85	ALCAM	Secretory
1.10157e-88	0.964609	0.14	0.026	1.99186e-84	CBLC	Secretory
2.38314e-88	1.17748	0.22	0.056	4.3092e-84	AGR3	Secretory
3.12145e-88	0.837899	0.14	0.026	5.64421e-84	FOXA1	Secretory
9.12177e-88	0.735194	0.601	0.263	1.6494e-83	KRT7	Secretory
1.53554e-85	1.0761	0.45	0.183	2.77656e-81	SCNN1A	Secretory
1.97509e-85	0.852596	0.145	0.028	3.57137e-81	IKZF2	Secretory
3.53224e-85	0.536639	0.107	0.016	6.387e-81	PPM1H	Secretory
7.9342e-84	1.23602	0.457	0.19	1.43466e-79	NEDD4L	Secretory
2.09131e-83	1.25778	0.338	0.119	3.7815e-79	ARHGAP8	Secretory
4.37957e-82	1.31571	0.224	0.061	7.91914e-78	TNFRSF21	Secretory
1.93043e-81	1.21117	0.285	0.09	3.4906e-77	ABHD11	Secretory
3.1559e-80	1.09361	0.265	0.08	5.70649e-76	ARHGEF38	Secretory
6.62571e-80	1.44503	0.332	0.118	1.19806e-75	SEMA4B	Secretory
4.62478e-79	1.07117	0.28	0.09	8.36253e-75	ATP1B1	Secretory
7.15634e-79	1.35033	0.451	0.198	1.29401e-74	CD55	Secretory
2.84343e-78	1.5025	0.31	0.109	5.1415e-74	KRT19	Secretory
1.42335e-77	1.24867	0.302	0.102	2.57371e-73	RBM47	Secretory
9.27852e-77	1.26308	0.484	0.221	1.67774e-72	CD9	Secretory
1.78887e-76	0.991551	0.158	0.035	3.23464e-72	HOMER2	Secretory
2.88729e-76	0.996246	0.51	0.23	5.2208e-72	PATJ	Secretory
9.86444e-75	0.909678	0.146	0.031	1.78369e-70	BDH1	Secretory
9.93572e-75	0.744171	0.126	0.024	1.79658e-70	ANKRD18A	Secretory
1.58254e-74	1.21252	0.483	0.223	2.86156e-70	CYB5A	Secretory
3.59243e-74	1.12812	0.185	0.047	6.49582e-70	FGFR3	Secretory
6.77452e-72	0.953697	0.503	0.225	1.22497e-67	ATP13A4	Secretory
1.1938e-71	1.02218	0.117	0.022	2.15863e-67	UCP2	Secretory
4.32526e-70	0.79929	0.115	0.022	7.82093e-66	KRT15	Secretory
6.67296e-70	1.15666	0.298	0.105	1.2066e-65	CLDN4	Secretory
1.27667e-69	1.12934	0.462	0.208	2.30848e-65	BAIAP2L1	Secretory
3.00944e-69	1.04861	0.239	0.075	5.44167e-65	FXYD3	Secretory
7.68674e-69	1.24633	0.178	0.046	1.38992e-64	BACE2	Secretory
1.30507e-68	0.779682	0.157	0.037	2.35982e-64	ARFGEF3	Secretory
1.87527e-67	0.772519	0.112	0.021	3.39086e-63	CRACR2A	Secretory
3.38865e-67	0.825429	0.154	0.037	6.12736e-63	MACC1	Secretory
4.97599e-67	0.788122	0.122	0.025	8.99759e-63	SLC4A4	Secretory
7.34495e-67	1.09637	0.31	0.114	1.32811e-62	RASEF	Secretory
2.03699e-66	0.950306	0.211	0.063	3.68328e-62	SYTL1	Secretory
1.7253e-65	1.03735	0.373	0.158	3.11968e-61	TRAF4	Secretory
5.25549e-65	0.678838	0.132	0.029	9.50297e-61	SLC15A2	Secretory
4.59462e-64	0.967612	0.191	0.054	8.30799e-60	MET	Secretory
4.0935e-63	0.633832	0.154	0.038	7.40186e-59	ABCA7	Secretory
1.33197e-60	1.02926	0.369	0.158	2.40848e-56	ATP2C2	Secretory
4.30969e-60	1.08879	0.446	0.219	7.79278e-56	PABPC1L	Secretory
4.92101e-58	0.882487	0.232	0.078	8.89816e-54	FGFR2	Secretory
8.14907e-58	0.783085	0.131	0.031	1.47351e-53	SLC9A3R1	Secretory
3.38456e-57	0.863924	0.213	0.069	6.11996e-53	CCDC88C	Secretory
5.91848e-57	0.647754	0.122	0.028	1.07018e-52	TENT5C	Secretory
9.69977e-57	1.16864	0.185	0.055	1.75391e-52	BNIPL	Secretory
6.82862e-56	1.00018	0.276	0.105	1.23475e-51	RHPN1	Secretory
9.149e-56	1.32293	0.104	0.022	1.65432e-51	IGFBP3	Secretory
1.0605e-55	1.41186	0.276	0.108	1.9176e-51	CFB	Secretory
5.60208e-55	0.777181	0.121	0.028	1.01297e-50	SPIRE2	Secretory
3.06207e-54	0.911803	0.344	0.148	5.53684e-50	STXBP2	Secretory
3.22493e-54	0.881456	0.255	0.093	5.83132e-50	VAMP8	Secretory
3.22912e-54	0.99512	0.194	0.06	5.83889e-50	DNAJA4	Secretory
4.12887e-54	1.13831	0.343	0.148	7.46583e-50	EPHA2	Secretory
7.4271e-53	0.857524	0.455	0.227	1.34297e-48	SELENBP1	Secretory
8.3403e-53	1.02794	0.447	0.226	1.50809e-48	F3	Secretory
1.2345e-52	0.617317	0.511	0.256	2.23223e-48	SLC34A2	Secretory
1.98039e-52	0.873739	0.183	0.057	3.58094e-48	OVOL2	Secretory
1.0767e-51	0.564197	0.557	0.291	1.9469e-47	LMO7	Secretory
1.13872e-51	0.74779	0.131	0.033	2.05904e-47	IRX3	Secretory
1.37564e-51	0.598542	0.124	0.03	2.48744e-47	INAVA	Secretory
6.69176e-51	0.97315	0.303	0.127	1.21e-46	CLDN7	Secretory
4.02452e-50	0.837819	0.146	0.041	7.27714e-46	PITPNM3	Secretory
7.15557e-50	0.544474	0.474	0.23	1.29387e-45	RAB11FIP1	Secretory
1.5622e-49	0.719579	0.544	0.291	2.82476e-45	NKX2-1	Secretory
1.8264e-49	0.555677	0.679	0.405	3.3025e-45	VEGFA	Secretory
1.97018e-49	0.802987	0.232	0.084	3.56248e-45	AQP3	Secretory
2.04126e-49	1.20563	0.301	0.129	3.69101e-45	ANXA2	Secretory
2.20184e-49	0.948535	0.228	0.083	3.98136e-45	RDH10	Secretory
5.18939e-49	0.601687	0.158	0.046	9.38346e-45	MBOAT1	Secretory
6.39316e-49	0.946197	0.261	0.102	1.15601e-44	DHRS3	Secretory
1.2779e-48	0.825533	0.246	0.093	2.3107e-44	MSI2	Secretory
2.33283e-48	0.863795	0.29	0.122	4.21822e-44	RNF145	Secretory
3.17992e-48	1.09413	0.275	0.114	5.74993e-44	KLF5	Secretory
3.85878e-47	0.712117	0.231	0.086	6.97744e-43	STK39	Secretory
4.02383e-47	0.86003	0.292	0.122	7.2759e-43	ESRP2	Secretory
4.04127e-47	0.931499	0.298	0.128	7.30742e-43	DDR1	Secretory
4.64108e-46	0.75393	0.197	0.069	8.392e-42	GRHL2	Secretory
5.08572e-46	1.02476	0.175	0.057	9.196e-42	KCNC3	Secretory
1.4065e-45	1.00189	0.112	0.028	2.54323e-41	CLDN1	Secretory
3.51396e-45	0.762887	0.196	0.069	6.35394e-41	TJP3	Secretory
7.49082e-45	0.78728	0.217	0.081	1.35449e-40	NDUFV2	Secretory
1.5629e-44	1.00158	0.34	0.161	2.82603e-40	QSOX1	Secretory
1.87084e-44	0.790123	0.327	0.15	3.38285e-40	AP1G2	Secretory
2.04108e-44	0.764462	0.428	0.217	3.69068e-40	SLC22A31	Secretory
4.0619e-44	0.989244	0.155	0.048	7.34472e-40	KCNK5	Secretory
8.32159e-44	0.726495	0.498	0.269	1.50471e-39	SDC4	Secretory
2.31571e-43	0.924129	0.321	0.147	4.18727e-39	HMGN3	Secretory
5.41356e-43	0.773009	0.655	0.446	9.7888e-39	VMP1	Secretory
6.3632e-43	0.770395	0.45	0.241	1.15059e-38	CLINT1	Secretory
6.85011e-43	0.511542	0.12	0.032	1.23864e-38	VILL	Secretory
9.39878e-42	0.910975	0.441	0.242	1.69949e-37	SGSM2	Secretory
1.42958e-41	0.87414	0.208	0.078	2.58497e-37	TP53INP1	Secretory
6.81139e-41	1.3566	0.287	0.131	1.23164e-36	KSR1	Secretory
9.83643e-41	1.24939	0.215	0.088	1.77862e-36	XBP1	Secretory
1.12129e-40	0.910561	0.13	0.038	2.02753e-36	RAB11FIP4	Secretory
1.5789e-40	0.786881	0.176	0.061	2.85496e-36	ST14	Secretory
1.82558e-40	0.654589	0.173	0.059	3.30101e-36	SDK1	Secretory
5.40945e-40	0.906215	0.424	0.234	9.78136e-36	C3	Secretory
1.48799e-39	0.969375	0.483	0.282	2.69058e-35	ASPH	Secretory
2.39899e-39	0.865671	0.366	0.186	4.33786e-35	TMPRSS2	Secretory
3.26225e-38	0.703647	0.18	0.064	5.8988e-34	CEACAM6	Secretory
3.5338e-38	0.794881	0.192	0.073	6.38981e-34	PLEKHA7	Secretory
1.40086e-37	1.00128	0.425	0.239	2.53303e-33	ANXA11	Secretory
1.55252e-37	1.18585	0.266	0.125	2.80727e-33	DAPK1	Secretory
1.62446e-37	0.818006	0.301	0.142	2.93735e-33	PER2	Secretory
1.76771e-37	0.506637	0.103	0.027	3.19638e-33	UPK3B	Secretory
1.90565e-37	0.788991	0.332	0.162	3.4458e-33	DHCR24	Secretory
2.81247e-37	0.508428	0.104	0.028	5.08551e-33	INPP4B	Secretory
6.79657e-37	0.836243	0.25	0.109	1.22896e-32	JUP	Secretory
1.01357e-36	0.601555	0.131	0.041	1.83274e-32	SLC7A2	Secretory
1.40833e-36	0.735284	0.117	0.034	2.54654e-32	RNF207	Secretory
1.58779e-36	0.931567	0.152	0.052	2.87104e-32	MACROD2	Secretory
1.64839e-36	0.733371	0.405	0.221	2.98062e-32	RUNX1	Secretory
2.6707e-36	0.837037	0.22	0.091	4.82916e-32	STARD10	Secretory
3.04416e-36	0.783819	0.223	0.092	5.50446e-32	MUC20	Secretory
3.49587e-36	0.633457	0.375	0.19	6.32123e-32	LLGL2	Secretory
3.55349e-36	0.720219	0.146	0.049	6.42543e-32	TPD52	Secretory
1.54585e-35	0.708019	0.139	0.046	2.79521e-31	STAP2	Secretory
2.07892e-35	0.659814	0.135	0.043	3.75911e-31	TNFSF10	Secretory
2.29518e-35	0.792108	0.12	0.036	4.15015e-31	GPRC5C	Secretory
4.26317e-35	0.70182	0.153	0.054	7.70867e-31	TOB1	Secretory
6.02729e-35	0.622282	0.152	0.052	1.08985e-30	CTSC	Secretory
1.65656e-34	0.794765	0.466	0.273	2.9954e-30	SYNE2	Secretory
1.71198e-34	0.605296	0.124	0.039	3.0956e-30	DTNB	Secretory
2.99053e-34	0.645875	0.172	0.065	5.40747e-30	LRIG1	Secretory
3.03528e-34	0.627397	0.115	0.035	5.4884e-30	KCNK1	Secretory
9.94872e-34	0.743432	0.322	0.163	1.79893e-29	CHD3	Secretory
2.34751e-33	0.816656	0.211	0.09	4.24477e-29	ANO9	Secretory
2.4936e-33	0.619639	0.176	0.067	4.50893e-29	KDM7A	Secretory
5.27896e-33	0.789368	0.28	0.136	9.54542e-29	HOOK2	Secretory
8.22724e-33	0.739624	0.363	0.194	1.48765e-28	MTUS1	Secretory
8.90793e-33	0.644967	0.211	0.089	1.61073e-28	ESRP1	Secretory
2.70066e-32	0.637882	0.38	0.205	4.88333e-28	SFTA3	Secretory
3.80539e-32	0.609497	0.346	0.179	6.88091e-28	AHCYL2	Secretory
5.53138e-32	0.511512	0.108	0.033	1.00018e-27	ERBB3	Secretory
6.00249e-32	0.819775	0.206	0.088	1.08537e-27	TNFSF13	Secretory
1.95728e-31	0.689202	0.493	0.321	3.53915e-27	CDK5RAP3	Secretory
2.14475e-31	0.709009	0.289	0.144	3.87814e-27	ATP2A2	Secretory
2.36557e-31	0.861567	0.26	0.124	4.27742e-27	BAG1	Secretory
2.59882e-31	0.961949	0.178	0.071	4.69919e-27	GNA14	Secretory
2.68869e-31	0.643065	0.159	0.06	4.86169e-27	NPAS2	Secretory
3.52266e-31	0.818157	0.218	0.096	6.36967e-27	ATL2	Secretory
4.30122e-31	0.809379	0.439	0.266	7.77746e-27	S100A6	Secretory
5.54055e-31	0.648988	0.187	0.077	1.00184e-26	LZTS3	Secretory
5.7655e-31	0.87569	0.417	0.243	1.04252e-26	VPS37B	Secretory
5.81426e-31	0.843545	0.238	0.109	1.05134e-26	CDK14	Secretory
6.77672e-31	0.822897	0.187	0.077	1.22537e-26	FOXN3	Secretory
9.20096e-31	0.634169	0.155	0.059	1.66372e-26	CAMSAP3	Secretory
2.32649e-30	0.526611	0.131	0.045	4.20676e-26	ST6GAL1	Secretory
2.74748e-30	0.694354	0.26	0.125	4.96799e-26	MYO5C	Secretory
4.11998e-30	0.7999	0.22	0.099	7.44974e-26	ZNF516	Secretory
5.60567e-30	0.626035	0.282	0.14	1.01362e-25	LTA4H	Secretory
9.40707e-30	0.690102	0.396	0.229	1.70099e-25	SH3GLB2	Secretory
1.81066e-29	0.659732	0.215	0.096	3.27403e-25	SH2D3A	Secretory
3.35738e-29	0.652974	0.152	0.058	6.07082e-25	URB1	Secretory
3.92805e-29	0.837148	0.315	0.166	7.1027e-25	EFNA1	Secretory
5.89805e-29	0.87522	0.288	0.149	1.06649e-24	SHROOM3	Secretory
6.02006e-29	0.566867	0.434	0.251	1.08855e-24	CXCL2	Secretory
7.85484e-29	0.626061	0.205	0.089	1.42031e-24	UGCG	Secretory
9.35508e-29	0.598027	0.264	0.128	1.69159e-24	ABCC4	Secretory
1.01968e-28	0.74329	0.348	0.192	1.84378e-24	ALDH3A2	Secretory
1.17129e-28	0.625038	0.167	0.067	2.11793e-24	AMN	Secretory
3.73942e-28	0.689062	0.203	0.09	6.76162e-24	SPINT2	Secretory
5.06251e-28	0.547551	0.789	0.595	9.15404e-24	SAT1	Secretory
5.40546e-28	1.07871	0.192	0.084	9.77415e-24	SOX4	Secretory
6.61531e-28	0.788117	0.271	0.139	1.19618e-23	ADK	Secretory
8.35893e-28	0.500283	0.107	0.035	1.51146e-23	VWA2	Secretory
1.06875e-27	0.793936	0.284	0.149	1.93252e-23	FAM20A	Secretory
1.10682e-27	0.727885	0.265	0.135	2.00135e-23	PLA2G4B	Secretory
1.25932e-27	0.755984	0.185	0.079	2.2771e-23	ZNF608	Secretory
1.57882e-27	0.576106	0.236	0.112	2.85481e-23	PTPRF	Secretory
1.77263e-27	0.677031	0.149	0.058	3.20528e-23	TMC4	Secretory
3.39642e-27	0.618276	0.332	0.182	6.14141e-23	TSPAN3	Secretory
3.6345e-27	0.824157	0.204	0.092	6.57191e-23	MECOM	Secretory
3.67779e-27	0.715885	0.243	0.118	6.65018e-23	B4GALT5	Secretory
4.54442e-27	0.86933	0.183	0.08	8.21721e-23	PGAP3	Secretory
5.04421e-27	0.724313	0.21	0.097	9.12094e-23	CYB561	Secretory
5.53657e-27	0.617565	0.317	0.171	1.00112e-22	F11R	Secretory
7.76058e-27	0.662232	0.224	0.106	1.40327e-22	ERBB2	Secretory
9.34906e-27	0.674345	0.103	0.034	1.6905e-22	WNT5A	Secretory
2.00499e-26	0.663806	0.335	0.185	3.62542e-22	SNX30	Secretory
4.44024e-26	0.743241	0.143	0.056	8.02884e-22	CDRT4	Secretory
5.58166e-26	0.677292	0.413	0.252	1.00928e-21	MAST4	Secretory
6.62168e-26	0.721063	0.316	0.176	1.19733e-21	ENOSF1	Secretory
1.83913e-25	0.674748	0.173	0.075	3.32551e-21	CERS4	Secretory
2.04901e-25	0.644861	0.192	0.086	3.70501e-21	CD38	Secretory
2.2696e-25	0.645784	0.182	0.081	4.10389e-21	OCLN	Secretory
3.30415e-25	0.652257	0.248	0.127	5.97456e-21	KIAA0319L	Secretory
3.74035e-25	0.640009	0.175	0.076	6.76331e-21	PPP1R9A	Secretory
3.80179e-25	0.967707	0.177	0.079	6.8744e-21	CTSE	Secretory
5.07677e-25	0.524304	0.127	0.048	9.17982e-21	ARHGEF19	Secretory
6.36026e-25	0.798903	0.273	0.147	1.15006e-20	LGALS3	Secretory
6.72389e-25	1.09007	0.21	0.101	1.21581e-20	RND1	Secretory
7.36813e-25	0.562076	0.125	0.047	1.33231e-20	MISP	Secretory
7.96821e-25	0.677127	0.248	0.126	1.44081e-20	AKAP1	Secretory
1.0157e-24	0.535306	0.102	0.034	1.83658e-20	STX1A	Secretory
1.22867e-24	0.615932	0.192	0.089	2.22168e-20	FBXL8	Secretory
1.60113e-24	0.572548	0.238	0.118	2.89516e-20	ANK3	Secretory
1.61839e-24	0.501865	0.604	0.428	2.92638e-20	PLXNB2	Secretory
1.91428e-24	0.622242	0.288	0.155	3.46141e-20	LMO3	Secretory
2.02788e-24	0.661392	0.192	0.089	3.66682e-20	TCEA3	Secretory
2.38704e-24	0.501031	0.102	0.035	4.31624e-20	LHPP	Secretory
2.81685e-24	0.672056	0.283	0.151	5.09342e-20	FARP1	Secretory
3.36906e-24	0.516332	0.161	0.068	6.09194e-20	GCNT2	Secretory
3.50475e-24	0.573074	0.129	0.05	6.33728e-20	SLC22A3	Secretory
4.7035e-24	0.579675	0.103	0.036	8.50486e-20	EPB41L4B	Secretory
5.37832e-24	0.603501	0.241	0.123	9.72508e-20	SGSM3	Secretory
7.44896e-24	1.36276	0.107	0.038	1.34692e-19	BMP6	Secretory
1.30805e-23	0.904868	0.173	0.079	2.36521e-19	NRP2	Secretory
3.90661e-23	0.690696	0.138	0.056	7.06394e-19	BZW1	Secretory
5.08051e-23	0.682768	0.118	0.045	9.18658e-19	MPZL3	Secretory
5.52798e-23	0.805027	0.107	0.039	9.9957e-19	B4GALNT3	Secretory
8.00944e-23	0.524693	0.2	0.096	1.44827e-18	TOM1L1	Secretory
9.4592e-23	0.596877	0.217	0.107	1.71041e-18	KIF13B	Secretory
1.05093e-22	0.647374	0.205	0.1	1.9003e-18	MACROD1	Secretory
1.10457e-22	0.59494	0.153	0.066	1.99728e-18	EPCAM	Secretory
1.47025e-22	0.62872	0.215	0.107	2.6585e-18	GSDMB	Secretory
1.52615e-22	0.607654	0.103	0.037	2.75958e-18	PALM3	Secretory
1.87785e-22	0.564215	0.177	0.081	3.39552e-18	STK38	Secretory
2.49789e-22	0.626857	0.104	0.038	4.51668e-18	RIPK4	Secretory
3.83426e-22	0.669288	0.107	0.04	6.93312e-18	FRK	Secretory
4.7331e-22	0.608993	0.209	0.103	8.5584e-18	MGST1	Secretory
5.61439e-22	0.622145	0.304	0.173	1.01519e-17	SYNGR2	Secretory
8.48678e-22	0.626279	0.332	0.197	1.53458e-17	MBIP	Secretory
8.67669e-22	0.654039	0.118	0.047	1.56892e-17	LIPH	Secretory
1.19924e-21	0.731094	0.233	0.123	2.16846e-17	FAM107B	Secretory
1.76749e-21	0.636656	0.332	0.195	3.19597e-17	HES4	Secretory
2.02831e-21	0.50883	0.31	0.179	3.66759e-17	CHKA	Secretory
2.06251e-21	0.637921	0.162	0.073	3.72943e-17	MAP7	Secretory
3.07353e-21	0.526355	0.178	0.084	5.55756e-17	PITPNM1	Secretory
7.13126e-21	0.569614	0.122	0.049	1.28947e-16	JPT2	Secretory
9.5365e-21	0.512649	0.106	0.04	1.72439e-16	CCDC24	Secretory
2.22171e-20	0.60951	0.111	0.043	4.0173e-16	CREB3L1	Secretory
3.29761e-20	0.621282	0.441	0.288	5.96273e-16	MYO6	Secretory
3.63881e-20	0.513685	0.132	0.056	6.5797e-16	RIC3	Secretory
3.83533e-20	0.536188	0.246	0.133	6.93505e-16	KDM5B	Secretory
4.88627e-20	0.594867	0.326	0.199	8.83535e-16	CHD2	Secretory
4.88758e-20	0.551792	0.171	0.081	8.83772e-16	FAM83H	Secretory
4.94781e-20	0.519322	0.25	0.137	8.94664e-16	OSBPL2	Secretory
6.01525e-20	0.710108	0.115	0.046	1.08768e-15	LMTK3	Secretory
7.61503e-20	0.655236	0.127	0.054	1.37695e-15	ABCC3	Secretory
8.12324e-20	0.516725	0.181	0.088	1.46884e-15	FAM174B	Secretory
9.76062e-20	0.541889	0.211	0.109	1.76491e-15	LY6E	Secretory
1.25736e-19	0.790341	0.205	0.108	2.27355e-15	ITGA9	Secretory
1.48946e-19	0.654251	0.432	0.287	2.69324e-15	SELENOW	Secretory
1.66934e-19	0.632186	0.232	0.126	3.0185e-15	MBD6	Secretory
1.74917e-19	0.644768	0.21	0.11	3.16284e-15	FNIP2	Secretory
3.64639e-19	0.526687	0.162	0.077	6.5934e-15	SLC37A1	Secretory
4.51401e-19	0.620149	0.261	0.148	8.16223e-15	ZNF444	Secretory
6.34381e-19	0.575776	0.115	0.047	1.14709e-14	FOXP2	Secretory
6.74579e-19	0.570878	0.213	0.113	1.21977e-14	LGALS3BP	Secretory
7.41299e-19	0.789553	0.132	0.059	1.34042e-14	DENND2D	Secretory
8.10277e-19	0.600637	0.237	0.131	1.46514e-14	FOXP4	Secretory
8.9043e-19	0.532061	0.234	0.127	1.61008e-14	ACOXL	Secretory
1.20061e-18	0.50897	0.131	0.057	2.17094e-14	CPAMD8	Secretory
1.38378e-18	0.526833	0.154	0.072	2.50215e-14	WEE1	Secretory
1.44093e-18	0.605802	0.422	0.279	2.60548e-14	NIBAN2	Secretory
1.449e-18	0.59378	0.325	0.201	2.62008e-14	BCAM	Secretory
1.56942e-18	0.592792	0.155	0.074	2.83782e-14	CRIP1	Secretory
1.64116e-18	0.531906	0.138	0.062	2.96755e-14	WDR45B	Secretory
1.81777e-18	0.64002	0.208	0.111	3.28689e-14	MAP3K13	Secretory
2.09172e-18	0.656837	0.359	0.228	3.78224e-14	RALGDS	Secretory
2.28297e-18	0.548447	0.485	0.344	4.12807e-14	PIM3	Secretory
3.79622e-18	0.610614	0.217	0.117	6.86433e-14	RAB17	Secretory
4.26758e-18	0.667912	0.102	0.04	7.71663e-14	SDC1	Secretory
6.87099e-18	0.522405	0.115	0.049	1.24241e-13	ARHGEF16	Secretory
1.09881e-17	0.689357	0.38	0.253	1.98686e-13	LPCAT1	Secretory
1.28064e-17	0.536725	0.192	0.099	2.31566e-13	PLEKHA5	Secretory
1.3047e-17	0.590037	0.274	0.161	2.35916e-13	WWOX	Secretory
1.95804e-17	0.56765	0.205	0.109	3.54052e-13	NFIA	Secretory
2.98261e-17	0.65229	0.206	0.112	5.39316e-13	WWC1	Secretory
3.81666e-17	0.721594	0.183	0.096	6.90129e-13	PPL	Secretory
5.0101e-17	0.583919	0.18	0.093	9.05927e-13	EVPL	Secretory
6.97493e-17	0.552421	0.243	0.141	1.26121e-12	FAM13A	Secretory
8.80459e-17	0.520442	0.149	0.072	1.59205e-12	CCPG1	Secretory
9.13893e-17	0.535774	0.101	0.041	1.6525e-12	PSD4	Secretory
1.22877e-16	0.569043	0.136	0.064	2.22186e-12	PACSIN3	Secretory
1.24803e-16	0.53417	0.122	0.055	2.25668e-12	KIAA1841	Secretory
1.5421e-16	0.659942	0.14	0.067	2.78843e-12	C6orf132	Secretory
1.68562e-16	0.562079	0.251	0.148	3.04795e-12	PHKG2	Secretory
1.71998e-16	0.508101	0.115	0.05	3.11008e-12	HOMER1	Secretory
2.75235e-16	0.503329	0.266	0.16	4.9768e-12	SREBF2	Secretory
3.58752e-16	0.550551	0.28	0.17	6.48696e-12	ATP8A1	Secretory
5.00638e-16	0.580274	0.257	0.154	9.05253e-12	NECAB3	Secretory
6.31619e-16	0.540147	0.115	0.051	1.14209e-11	EPB41L1	Secretory
9.13341e-16	0.605422	0.175	0.093	1.6515e-11	GLCCI1	Secretory
9.37871e-16	0.626404	0.132	0.063	1.69586e-11	SOCS7	Secretory
1.16537e-15	0.631255	0.261	0.157	2.10722e-11	IDUA	Secretory
1.35933e-15	0.787907	0.213	0.121	2.45793e-11	CCND1	Secretory
2.02124e-15	0.525494	0.168	0.088	3.6548e-11	PTPN13	Secretory
2.20275e-15	0.663886	0.106	0.046	3.98301e-11	TENT5A	Secretory
2.31992e-15	0.584741	0.162	0.084	4.19488e-11	TMEM120B	Secretory
4.43134e-15	0.618743	0.126	0.06	8.01274e-11	FGD6	Secretory
5.18517e-15	0.615702	0.315	0.202	9.37582e-11	SERPINB1	Secretory
5.2855e-15	0.574244	0.213	0.121	9.55724e-11	PRSS8	Secretory
5.57232e-15	0.602854	0.148	0.075	1.00759e-10	SGMS2	Secretory
6.0439e-15	0.579683	0.259	0.158	1.09286e-10	PRKAB1	Secretory
6.163e-15	0.504997	0.283	0.178	1.11439e-10	ZNF609	Secretory
6.30666e-15	0.658516	0.454	0.327	1.14037e-10	SRSF7	Secretory
6.72845e-15	0.57502	0.41	0.284	1.21664e-10	ARRDC3	Secretory
8.98191e-15	0.582403	0.339	0.227	1.62411e-10	IFT57	Secretory
9.07325e-15	0.566626	0.169	0.09	1.64062e-10	SFI1	Secretory
1.15896e-14	0.575049	0.264	0.162	2.09563e-10	TRAPPC9	Secretory
1.39798e-14	0.503861	0.178	0.096	2.52783e-10	IFFO2	Secretory
1.51321e-14	0.618001	0.132	0.065	2.73619e-10	TMEM134	Secretory
3.40407e-14	0.605961	0.176	0.096	6.15524e-10	SORBS2	Secretory
4.05349e-14	0.770829	0.129	0.064	7.32952e-10	LYN	Secretory
8.21736e-14	0.545936	0.126	0.062	1.48586e-09	IMPA2	Secretory
2.04635e-13	0.596665	0.227	0.137	3.70021e-09	OFD1	Secretory
2.14898e-13	0.562316	0.134	0.068	3.88579e-09	ARHGEF5	Secretory
2.59653e-13	0.585439	0.194	0.112	4.69504e-09	SAT2	Secretory
3.15026e-13	0.525794	0.225	0.137	5.6963e-09	PTGES2	Secretory
1.10805e-12	0.535715	0.259	0.164	2.00358e-08	WWTR1	Secretory
1.3548e-12	0.508628	0.302	0.2	2.44976e-08	NEK6	Secretory
1.50661e-12	0.52776	0.129	0.066	2.72424e-08	EPS8	Secretory
1.57999e-12	0.566738	0.169	0.095	2.85694e-08	LCOR	Secretory
3.50335e-12	0.504668	0.196	0.117	6.33476e-08	CFI	Secretory
3.72889e-12	0.535601	0.242	0.151	6.74257e-08	R3HDM4	Secretory
4.86537e-12	0.505164	0.265	0.171	8.79756e-08	NELFCD	Secretory
5.01357e-12	0.58165	0.233	0.147	9.06554e-08	CD2AP	Secretory
1.0255e-11	0.581422	0.185	0.112	1.8543e-07	GLUL	Secretory
3.90497e-10	0.644955	0.159	0.096	7.06097e-06	EVA1C	Secretory
5.38244e-10	0.575712	0.136	0.077	9.73253e-06	GNB5	Secretory
7.52294e-10	0.536963	0.236	0.156	1.3603e-05	GPX4	Secretory
2.12915e-09	0.506781	0.139	0.081	3.84993e-05	ANKRD13A	Secretory
4.73919e-09	0.513044	0.152	0.092	8.56941e-05	SRPK1	Secretory
6.85778e-09	0.66806	0.222	0.154	0.000124002	MT-CO3	Secretory
1.39526e-08	0.519056	0.311	0.227	0.000252291	CTNNA1	Secretory
1.60921e-08	0.537047	0.146	0.089	0.000290978	ARF4	Secretory
4.55633e-08	0.531659	0.143	0.088	0.000823876	ERO1A	Secretory
2.25001e-07	0.500983	0.178	0.12	0.00406846	AHI1	Secretory
6.94857e-07	0.520215	0.138	0.088	0.0125644	LAMB3	Secretory
1.92505e-05	0.627765	0.13	0.088	0.348088	SLC43A3	Secretory
0	1.06684	0.208	0.02	0	PLEKHN1	Aberrant_Basaloid
0	1.68043	0.736	0.201	0	AGRN	Aberrant_Basaloid
0	0.939129	0.29	0.046	0	ARHGEF16	Aberrant_Basaloid
0	1.07021	0.148	0.009	0	WNT4	Aberrant_Basaloid
0	0.809909	0.145	0.011	0	EPHB2	Aberrant_Basaloid
0	0.907226	0.208	0.026	0	SERINC2	Aberrant_Basaloid
0	1.45356	0.737	0.202	0	CGN	Aberrant_Basaloid
0	1.27133	0.219	0.029	0	LAMC2	Aberrant_Basaloid
0	1.61993	0.35	0.061	0	PTGS2	Aberrant_Basaloid
0	1.14916	0.237	0.028	0	INAVA	Aberrant_Basaloid
0	1.1414	0.767	0.276	0	ELF3	Aberrant_Basaloid
0	1.61099	0.448	0.075	0	CTSE	Aberrant_Basaloid
0	2.47264	0.504	0.082	0	LAMB3	Aberrant_Basaloid
0	2.02136	0.673	0.152	0	ITGB6	Aberrant_Basaloid
0	0.866832	0.227	0.029	0	AP1S3	Aberrant_Basaloid
0	1.19774	0.392	0.08	0	COL4A4	Aberrant_Basaloid
0	1.54267	0.525	0.111	0	COL4A3	Aberrant_Basaloid
0	1.17696	0.699	0.246	0	ALS2CL	Aberrant_Basaloid
0	1.268	0.649	0.19	0	NBEAL2	Aberrant_Basaloid
0	1.50746	0.615	0.15	0	C3orf52	Aberrant_Basaloid
0	1.45908	0.259	0.025	0	CLDN1	Aberrant_Basaloid
0	1.43218	0.709	0.221	0	ATP13A4	Aberrant_Basaloid
0	1.22098	0.237	0.03	0	PDLIM4	Aberrant_Basaloid
0	1.48763	0.336	0.038	0	STK32A	Aberrant_Basaloid
0	1.50087	0.386	0.055	0	SLC44A4	Aberrant_Basaloid
0	1.40079	0.857	0.363	0	ITPR3	Aberrant_Basaloid
0	0.795792	0.151	0.015	0	C6orf141	Aberrant_Basaloid
0	1.31775	0.263	0.041	0	CD24	Aberrant_Basaloid
0	1.43562	0.332	0.034	0	MACC1	Aberrant_Basaloid
0	1.18504	0.161	0.012	0	ITGB8	Aberrant_Basaloid
0	1.24439	0.237	0.032	0	STX1A	Aberrant_Basaloid
0	1.25436	0.421	0.087	0	ABHD11	Aberrant_Basaloid
0	1.17351	0.203	0.018	0	KPNA7	Aberrant_Basaloid
0	2.1271	0.423	0.04	0	NRG1	Aberrant_Basaloid
0	1.56741	0.818	0.223	0	RAB11FIP1	Aberrant_Basaloid
0	1.17612	0.37	0.081	0	TRAM1	Aberrant_Basaloid
0	1.12731	0.438	0.102	0	RHPN1	Aberrant_Basaloid
0	1.2908	0.475	0.11	0	RASEF	Aberrant_Basaloid
0	0.634242	0.129	0.012	0	KIF12	Aberrant_Basaloid
0	1.20321	0.369	0.071	0	RASSF4	Aberrant_Basaloid
0	1.14416	0.446	0.107	0	PTPRE	Aberrant_Basaloid
0	0.947444	0.151	0.016	0	ADAM8	Aberrant_Basaloid
0	1.26017	0.414	0.086	0	ANO9	Aberrant_Basaloid
0	1.78993	0.812	0.202	0	EPS8L2	Aberrant_Basaloid
0	1.33346	0.242	0.027	0	SYT8	Aberrant_Basaloid
0	0.812	0.166	0.014	0	MDK	Aberrant_Basaloid
0	0.885203	0.171	0.013	0	SPTBN2	Aberrant_Basaloid
0	0.969744	0.29	0.042	0	C11orf80	Aberrant_Basaloid
0	1.47475	0.382	0.068	0	CLCF1	Aberrant_Basaloid
0	0.749443	0.155	0.015	0	PGM2L1	Aberrant_Basaloid
0	1.45592	0.159	0.004	0	MMP7	Aberrant_Basaloid
0	1.11135	0.321	0.059	0	ST14	Aberrant_Basaloid
0	2.05455	0.527	0.109	0	CCND2	Aberrant_Basaloid
0	1.31905	0.531	0.151	0	LMO3	Aberrant_Basaloid
0	1.68043	0.864	0.257	0	KRT7	Aberrant_Basaloid
0	1.23242	0.547	0.162	0	KRT8	Aberrant_Basaloid
0	1.03628	0.323	0.057	0	FGD6	Aberrant_Basaloid
0	1.35703	0.817	0.286	0	LMO7	Aberrant_Basaloid
0	1.07226	0.276	0.048	0	RAB15	Aberrant_Basaloid
0	0.779779	0.156	0.014	0	RASGRP1	Aberrant_Basaloid
0	1.13291	0.34	0.071	0	SPINT1	Aberrant_Basaloid
0	1.32235	0.463	0.096	0	MYEF2	Aberrant_Basaloid
0	1.35879	0.353	0.063	0	PRSS22	Aberrant_Basaloid
0	1.22219	0.461	0.11	0	BICDL2	Aberrant_Basaloid
0	0.853822	0.164	0.012	0	CDH3	Aberrant_Basaloid
0	1.1729	0.288	0.035	0	RAP1GAP2	Aberrant_Basaloid
0	1.55376	0.425	0.065	0	HNF1B	Aberrant_Basaloid
0	1.82628	0.154	0.006	0	KRT17	Aberrant_Basaloid
0	1.18661	0.216	0.02	0	ITGB3	Aberrant_Basaloid
0	1.4488	0.569	0.142	0	ACSF2	Aberrant_Basaloid
0	1.6136	0.416	0.05	0	ABCC3	Aberrant_Basaloid
0	1.43825	0.664	0.185	0	LLGL2	Aberrant_Basaloid
0	0.926275	0.125	0.003	0	CDH2	Aberrant_Basaloid
0	0.712199	0.176	0.021	0	PLPP2	Aberrant_Basaloid
0	1.17414	0.301	0.044	0	MISP	Aberrant_Basaloid
0	1.14113	0.4	0.093	0	SH2D3A	Aberrant_Basaloid
0	3.002	0.357	0.03	0	GDF15	Aberrant_Basaloid
0	1.57295	0.259	0.016	0	CRLF1	Aberrant_Basaloid
0	1.69058	0.266	0.011	0	TMEM59L	Aberrant_Basaloid
0	1.40994	0.763	0.223	0	MYH14	Aberrant_Basaloid
0	1.66022	0.47	0.08	0	EPS8L1	Aberrant_Basaloid
0	1.23622	0.205	0.019	0	VSTM2L	Aberrant_Basaloid
0	1.53933	0.312	0.043	0	PHACTR3	Aberrant_Basaloid
0	0.89599	0.103	0.001	0	BIRC7	Aberrant_Basaloid
0	1.42081	0.459	0.09	0	IFNAR2	Aberrant_Basaloid
0	1.32876	0.559	0.151	0	CELSR1	Aberrant_Basaloid
0	0.870489	0.1	0.005	0	NRK	Aberrant_Basaloid
7.54171e-308	1.09343	0.549	0.162	1.36369e-303	TES	Aberrant_Basaloid
9.427e-304	0.929642	0.129	0.012	1.70459e-299	SOX9	Aberrant_Basaloid
2.20929e-302	1.05165	0.628	0.204	3.99483e-298	BAIAP2L1	Aberrant_Basaloid
3.17968e-302	1.20008	0.583	0.182	5.7495e-298	TMPRSS2	Aberrant_Basaloid
1.51412e-301	1.20953	0.736	0.283	2.73782e-297	MYO6	Aberrant_Basaloid
2.04656e-300	0.888391	0.269	0.048	3.70058e-296	SYT17	Aberrant_Basaloid
1.57577e-299	1.03312	0.456	0.119	2.8493e-295	ESRP2	Aberrant_Basaloid
3.08109e-298	0.94251	0.184	0.024	5.57122e-294	CBLC	Aberrant_Basaloid
2.23368e-292	1.16106	0.385	0.091	4.03894e-288	PFKP	Aberrant_Basaloid
2.02061e-289	0.872119	0.188	0.026	3.65367e-285	WNT7B	Aberrant_Basaloid
4.07793e-289	0.930483	0.135	0.014	7.37371e-285	KRT80	Aberrant_Basaloid
5.34609e-289	1.06102	0.653	0.226	9.66679e-285	PATJ	Aberrant_Basaloid
8.33969e-288	0.991746	0.441	0.116	1.50798e-283	ARHGAP8	Aberrant_Basaloid
3.08866e-287	0.966863	0.24	0.041	5.58491e-283	IL18	Aberrant_Basaloid
9.33095e-286	0.914671	0.249	0.043	1.68722e-281	SCTR	Aberrant_Basaloid
3.2285e-283	0.774737	0.124	0.012	5.83778e-279	NYAP2	Aberrant_Basaloid
1.8808e-281	1.1193	0.451	0.125	3.40086e-277	DDR1	Aberrant_Basaloid
5.44452e-276	1.0011	0.495	0.146	9.84478e-272	AP1G2	Aberrant_Basaloid
1.11434e-273	1.0088	0.382	0.095	2.01495e-269	SEL1L3	Aberrant_Basaloid
4.42727e-270	1.07474	0.578	0.189	8.00539e-266	PRKCZ	Aberrant_Basaloid
9.06097e-267	0.958677	0.367	0.09	1.6384e-262	EVPL	Aberrant_Basaloid
1.56853e-266	1.1028	0.606	0.215	2.83621e-262	PABPC1L	Aberrant_Basaloid
3.00266e-265	1.08088	0.569	0.188	5.42941e-261	ALDH3A2	Aberrant_Basaloid
3.92213e-265	0.538134	0.103	0.009	7.09199e-261	ARHGAP40	Aberrant_Basaloid
6.03764e-264	1.04418	0.442	0.125	1.09173e-259	IDS	Aberrant_Basaloid
1.28862e-263	0.837878	0.175	0.025	2.33009e-259	NECTIN4	Aberrant_Basaloid
5.30439e-263	1.02012	0.5	0.149	9.5914e-259	CLIC5	Aberrant_Basaloid
1.77585e-261	0.865666	0.24	0.044	3.2111e-257	STAP2	Aberrant_Basaloid
3.13657e-261	0.899525	0.608	0.204	5.67154e-257	DAPK2	Aberrant_Basaloid
3.29569e-261	0.97658	0.432	0.116	5.95927e-257	SCEL	Aberrant_Basaloid
1.26183e-260	0.969309	0.621	0.217	2.28165e-256	CD9	Aberrant_Basaloid
2.9131e-260	1.2349	0.292	0.062	5.26747e-256	TRIM2	Aberrant_Basaloid
8.58249e-259	1.18768	0.281	0.059	1.55188e-254	TNFRSF21	Aberrant_Basaloid
6.28889e-258	1.01756	0.484	0.145	1.13716e-253	SHROOM3	Aberrant_Basaloid
7.77192e-258	1.15885	0.397	0.106	1.40532e-253	BAX	Aberrant_Basaloid
2.29002e-257	1.09664	0.452	0.131	4.14082e-253	KIAA1522	Aberrant_Basaloid
8.3039e-257	1.14242	0.841	0.429	1.50151e-252	CAPN2	Aberrant_Basaloid
9.3372e-254	0.9975	0.352	0.087	1.68835e-249	DMKN	Aberrant_Basaloid
7.36267e-252	1.05563	0.212	0.036	1.33132e-247	RIPK4	Aberrant_Basaloid
1.7941e-248	0.96557	0.645	0.234	3.2441e-244	GPRC5A	Aberrant_Basaloid
7.93877e-248	1.06495	0.611	0.223	1.43549e-243	IFT57	Aberrant_Basaloid
1.00698e-246	0.95526	0.203	0.034	1.82082e-242	DUSP10	Aberrant_Basaloid
1.64824e-246	0.685697	0.113	0.011	2.98034e-242	ERC2	Aberrant_Basaloid
2.61189e-246	1.01728	0.281	0.061	4.72281e-242	SYTL1	Aberrant_Basaloid
2.56392e-245	0.897222	0.298	0.067	4.63608e-241	CCDC88C	Aberrant_Basaloid
8.80152e-244	0.997482	0.519	0.164	1.59149e-239	CAPN8	Aberrant_Basaloid
7.55196e-243	0.916791	0.347	0.086	1.36555e-238	PDGFA	Aberrant_Basaloid
3.88908e-241	1.19988	0.485	0.154	7.03223e-237	DGKD	Aberrant_Basaloid
1.76789e-240	1.05649	0.549	0.19	3.1967e-236	PLXNB1	Aberrant_Basaloid
2.30374e-239	0.774559	0.311	0.072	4.16563e-235	RANBP17	Aberrant_Basaloid
2.35552e-238	1.0779	0.371	0.099	4.25926e-234	TPPP3	Aberrant_Basaloid
3.49532e-237	0.849198	0.168	0.025	6.32024e-233	DSP	Aberrant_Basaloid
8.843e-236	0.901068	0.578	0.202	1.59899e-231	RGL3	Aberrant_Basaloid
1.78128e-235	0.80514	0.741	0.286	3.22091e-231	NKX2-1	Aberrant_Basaloid
2.06772e-235	0.891831	0.529	0.176	3.73885e-231	TMOD3	Aberrant_Basaloid
1.28664e-234	0.957365	0.392	0.109	2.32651e-230	PTPRF	Aberrant_Basaloid
4.52368e-234	1.0387	0.812	0.396	8.17973e-230	EZR	Aberrant_Basaloid
9.42305e-234	0.915052	0.104	0.01	1.70388e-229	SEMA7A	Aberrant_Basaloid
2.82201e-232	1.18188	0.498	0.168	5.10275e-228	SLC12A7	Aberrant_Basaloid
5.23719e-232	1.20468	0.618	0.25	9.46989e-228	NEDD9	Aberrant_Basaloid
3.24541e-231	0.897088	0.756	0.321	5.86834e-227	DOCK5	Aberrant_Basaloid
3.41946e-231	1.05047	0.405	0.116	6.18307e-227	TMC5	Aberrant_Basaloid
2.34721e-230	0.859688	0.284	0.064	4.24423e-226	CDH1	Aberrant_Basaloid
1.00687e-229	0.753004	0.16	0.023	1.82062e-225	RHOD	Aberrant_Basaloid
6.63499e-229	0.90681	0.342	0.086	1.19974e-224	MYRF	Aberrant_Basaloid
1.95093e-228	0.900852	0.217	0.041	3.52767e-224	ANOS1	Aberrant_Basaloid
2.30047e-228	0.861679	0.155	0.022	4.1597e-224	NCEH1	Aberrant_Basaloid
8.41722e-228	0.875653	0.404	0.115	1.522e-223	SHTN1	Aberrant_Basaloid
3.78513e-227	0.898037	0.537	0.18	6.84427e-223	SCNN1A	Aberrant_Basaloid
1.10027e-226	0.55901	0.122	0.014	1.98951e-222	DCLK1	Aberrant_Basaloid
1.86705e-226	0.954486	0.51	0.171	3.37601e-222	PAWR	Aberrant_Basaloid
1.55988e-225	0.934662	0.45	0.139	2.82057e-221	MICAL1	Aberrant_Basaloid
3.6432e-225	0.773593	0.423	0.122	6.58764e-221	ANXA3	Aberrant_Basaloid
2.23555e-224	0.980745	0.328	0.084	4.04232e-220	STK39	Aberrant_Basaloid
4.39022e-223	0.832564	0.134	0.017	7.93839e-219	STRIP2	Aberrant_Basaloid
4.71255e-223	0.951182	0.375	0.106	8.52123e-219	CD47	Aberrant_Basaloid
4.86176e-223	1.1519	0.515	0.185	8.79104e-219	ANKLE2	Aberrant_Basaloid
2.34096e-222	0.737005	0.192	0.033	4.23292e-218	VWA2	Aberrant_Basaloid
2.90344e-221	0.842273	0.286	0.067	5.25e-217	GRHL2	Aberrant_Basaloid
1.01811e-220	0.915994	0.359	0.099	1.84095e-216	ABHD2	Aberrant_Basaloid
4.31484e-219	0.921448	0.201	0.037	7.8021e-215	RAB11FIP4	Aberrant_Basaloid
5.32872e-219	0.800709	0.218	0.042	9.6354e-215	IL10RB	Aberrant_Basaloid
1.24533e-218	0.803372	0.327	0.083	2.25181e-214	ANO8	Aberrant_Basaloid
4.10842e-218	1.09671	0.369	0.103	7.42884e-214	CLDN4	Aberrant_Basaloid
6.41025e-217	0.941544	0.474	0.155	1.1591e-212	TRAF4	Aberrant_Basaloid
1.33396e-216	0.979439	0.698	0.312	2.41206e-212	CYTH2	Aberrant_Basaloid
2.84386e-216	0.80718	0.321	0.082	5.14227e-212	PITPNM1	Aberrant_Basaloid
1.54421e-215	0.91299	0.458	0.145	2.79224e-211	STXBP2	Aberrant_Basaloid
2.12853e-214	0.854592	0.387	0.112	3.84881e-210	RAB3IP	Aberrant_Basaloid
9.47776e-214	0.78941	0.382	0.108	1.71377e-209	SAMD12	Aberrant_Basaloid
1.05896e-212	0.957318	0.697	0.305	1.91482e-208	PDXK	Aberrant_Basaloid
1.69579e-211	0.85408	0.344	0.093	3.06632e-207	IFNGR2	Aberrant_Basaloid
1.96255e-211	0.934136	0.532	0.188	3.54868e-207	NEDD4L	Aberrant_Basaloid
3.29327e-211	0.909275	0.405	0.122	5.95489e-207	DAPK1	Aberrant_Basaloid
1.39883e-210	0.90465	0.423	0.13	2.52936e-206	ALCAM	Aberrant_Basaloid
1.07219e-209	0.861811	0.447	0.144	1.93874e-205	CD2AP	Aberrant_Basaloid
4.76228e-209	0.762485	0.267	0.061	8.61116e-205	OSBPL7	Aberrant_Basaloid
1.44063e-208	0.933628	0.604	0.237	2.60494e-204	CD151	Aberrant_Basaloid
1.44594e-208	0.920564	0.411	0.124	2.61455e-204	CLDN7	Aberrant_Basaloid
9.38769e-208	0.810166	0.209	0.04	1.69748e-203	CDKN2B	Aberrant_Basaloid
5.15387e-207	0.935312	0.377	0.11	9.31924e-203	WWC1	Aberrant_Basaloid
3.67045e-206	0.931591	0.462	0.153	6.63691e-202	GPX4	Aberrant_Basaloid
3.40801e-205	1.00663	0.466	0.156	6.16237e-201	TP53I3	Aberrant_Basaloid
1.03386e-204	1.02388	0.396	0.12	1.86943e-200	FAM107B	Aberrant_Basaloid
1.4048e-203	0.517575	0.122	0.016	2.54017e-199	ARNTL2	Aberrant_Basaloid
1.83889e-203	0.875526	0.692	0.291	3.32508e-199	MUC1	Aberrant_Basaloid
3.14816e-202	0.880133	0.491	0.17	5.6925e-198	PPP4R1	Aberrant_Basaloid
1.47419e-201	0.958046	0.334	0.091	2.66563e-197	CDC42BPG	Aberrant_Basaloid
1.55754e-200	1.00196	0.367	0.107	2.81634e-196	KRT19	Aberrant_Basaloid
5.84927e-200	0.88908	0.186	0.034	1.05767e-195	KIAA1211L	Aberrant_Basaloid
6.71585e-200	0.708018	0.222	0.046	1.21436e-195	SESN1	Aberrant_Basaloid
2.25114e-199	0.875702	0.522	0.189	4.07051e-195	GIPC1	Aberrant_Basaloid
3.32071e-198	0.941753	0.485	0.168	6.0045e-194	GAS6	Aberrant_Basaloid
2.69268e-197	0.87343	0.296	0.076	4.8689e-193	TP53INP1	Aberrant_Basaloid
8.17029e-197	0.856271	0.386	0.117	1.47735e-192	CAPN1	Aberrant_Basaloid
6.99815e-196	0.865536	0.392	0.12	1.2654e-191	ICA1	Aberrant_Basaloid
6.78364e-194	0.883861	0.389	0.119	1.22662e-189	PRSS8	Aberrant_Basaloid
1.04528e-193	1.01562	0.358	0.106	1.89008e-189	GRK3	Aberrant_Basaloid
1.28914e-193	0.855423	0.492	0.176	2.33102e-189	CHKA	Aberrant_Basaloid
1.50441e-193	0.799494	0.466	0.158	2.72027e-189	SMURF1	Aberrant_Basaloid
2.06637e-193	0.915426	0.354	0.103	3.73641e-189	WFDC2	Aberrant_Basaloid
3.75665e-193	0.968466	0.567	0.228	6.79277e-189	PNPLA2	Aberrant_Basaloid
5.97429e-192	0.899629	0.485	0.17	1.08027e-187	CCDC6	Aberrant_Basaloid
1.06147e-191	0.823372	0.393	0.122	1.91934e-187	MYO5C	Aberrant_Basaloid
4.19466e-190	0.949606	0.608	0.249	7.58478e-186	LPCAT1	Aberrant_Basaloid
6.29094e-190	0.76564	0.396	0.122	1.13753e-185	FAM189A2	Aberrant_Basaloid
7.65616e-189	0.871549	0.28	0.071	1.38439e-184	PLEKHA7	Aberrant_Basaloid
2.23665e-188	0.842529	0.367	0.11	4.04432e-184	PLXNA3	Aberrant_Basaloid
2.88947e-188	0.938162	0.377	0.115	5.22475e-184	TM4SF1	Aberrant_Basaloid
5.7734e-188	0.938453	0.532	0.201	1.04395e-183	ITGA3	Aberrant_Basaloid
6.53324e-186	0.599418	0.129	0.019	1.18134e-181	CLIC6	Aberrant_Basaloid
7.55594e-186	0.667852	0.168	0.03	1.36627e-181	ZNF165	Aberrant_Basaloid
1.29334e-183	0.719765	0.334	0.095	2.33862e-179	CRACR2B	Aberrant_Basaloid
4.70064e-183	0.923024	0.374	0.116	8.4997e-179	MGLL	Aberrant_Basaloid
1.49678e-182	0.915177	0.429	0.144	2.70648e-178	HMGN3	Aberrant_Basaloid
8.94253e-181	0.669142	0.127	0.019	1.61699e-176	FANK1	Aberrant_Basaloid
4.85837e-180	0.702132	0.613	0.255	8.7849e-176	PON2	Aberrant_Basaloid
8.73248e-179	0.85511	0.35	0.106	1.57901e-174	UBE2H	Aberrant_Basaloid
1.02362e-178	0.875544	0.337	0.1	1.85091e-174	NAV2	Aberrant_Basaloid
2.45159e-178	0.644065	0.311	0.086	4.43296e-174	TBC1D22B	Aberrant_Basaloid
3.76544e-178	0.784946	0.136	0.022	6.80867e-174	ALOX5	Aberrant_Basaloid
6.1907e-178	0.889512	0.353	0.108	1.1194e-173	MAP3K13	Aberrant_Basaloid
9.28835e-178	0.750513	0.238	0.057	1.67952e-173	TMC4	Aberrant_Basaloid
1.27872e-176	0.565344	0.109	0.014	2.31218e-172	ARNT2	Aberrant_Basaloid
3.58959e-175	0.866456	0.356	0.109	6.4907e-171	MSLN	Aberrant_Basaloid
7.14947e-174	0.744504	0.422	0.143	1.29277e-169	ABLIM1	Aberrant_Basaloid
2.64765e-173	0.761052	0.188	0.038	4.78747e-169	GRB7	Aberrant_Basaloid
1.87041e-170	0.789422	0.399	0.134	3.38207e-166	CEP170B	Aberrant_Basaloid
3.09324e-170	0.763806	0.329	0.097	5.59319e-166	COBL	Aberrant_Basaloid
3.44235e-169	0.764567	0.25	0.063	6.22446e-165	FLNB	Aberrant_Basaloid
1.46861e-168	0.619056	0.139	0.023	2.65553e-164	IGSF9B	Aberrant_Basaloid
1.86573e-168	0.82196	0.423	0.146	3.37361e-164	EPHA2	Aberrant_Basaloid
1.1514e-167	0.906938	0.791	0.424	2.08197e-163	PLXNB2	Aberrant_Basaloid
2.89124e-167	0.634416	0.166	0.032	5.22794e-163	ANKDD1B	Aberrant_Basaloid
4.33577e-166	0.655099	0.16	0.03	7.83995e-162	FBN3	Aberrant_Basaloid
4.91747e-166	0.601783	0.19	0.04	8.89177e-162	CRYZ	Aberrant_Basaloid
7.85739e-166	0.934275	0.188	0.039	1.42077e-161	NTM	Aberrant_Basaloid
7.89179e-166	0.82516	0.296	0.084	1.42699e-161	FAM83E	Aberrant_Basaloid
1.7674e-165	0.868935	0.547	0.227	3.19581e-161	ZMIZ2	Aberrant_Basaloid
6.42121e-165	0.623824	0.255	0.066	1.16108e-160	ARHGEF5	Aberrant_Basaloid
1.46854e-164	0.79858	0.264	0.07	2.65541e-160	CDK18	Aberrant_Basaloid
1.86732e-164	0.780748	0.637	0.284	3.37649e-160	SELENOW	Aberrant_Basaloid
1.95595e-164	0.600637	0.431	0.148	3.53676e-160	ANKRD29	Aberrant_Basaloid
3.40492e-164	0.807591	0.284	0.079	6.15677e-160	FAM83H	Aberrant_Basaloid
1.1872e-163	0.629803	0.189	0.04	2.14669e-159	SH3RF2	Aberrant_Basaloid
1.52547e-163	0.958361	0.496	0.196	2.75836e-159	CD55	Aberrant_Basaloid
8.13794e-163	0.59727	0.146	0.026	1.4715e-158	RHPN2	Aberrant_Basaloid
8.24971e-163	0.686998	0.66	0.297	1.49171e-158	MROH1	Aberrant_Basaloid
1.22616e-162	0.761045	0.584	0.249	2.21715e-158	MYOF	Aberrant_Basaloid
1.83252e-162	0.788847	0.506	0.198	3.31357e-158	GSE1	Aberrant_Basaloid
3.08198e-160	0.516553	0.302	0.086	5.57283e-156	MAP2	Aberrant_Basaloid
3.76004e-160	0.598311	0.169	0.034	6.79891e-156	OXR1	Aberrant_Basaloid
1.022e-159	0.779207	0.51	0.201	1.84799e-155	LIMD1	Aberrant_Basaloid
1.41917e-159	0.755617	0.508	0.199	2.56615e-155	CKB	Aberrant_Basaloid
3.07806e-159	0.691546	0.159	0.031	5.56575e-155	ANKRD65	Aberrant_Basaloid
7.11511e-159	0.801364	0.338	0.107	1.28655e-154	JUP	Aberrant_Basaloid
9.70016e-159	0.919577	0.407	0.144	1.75398e-154	LGALS3	Aberrant_Basaloid
3.79269e-158	0.804767	0.437	0.161	6.85794e-154	CHD3	Aberrant_Basaloid
5.31782e-158	0.829701	0.503	0.202	9.61568e-154	TNFRSF10B	Aberrant_Basaloid
5.94446e-158	0.720273	0.249	0.066	1.07488e-153	MAL2	Aberrant_Basaloid
7.92378e-158	0.915477	0.349	0.114	1.43278e-153	CFI	Aberrant_Basaloid
1.78547e-157	0.79413	0.313	0.096	3.22849e-153	GLS	Aberrant_Basaloid
2.66147e-157	0.632976	0.313	0.094	4.81248e-153	TSPAN15	Aberrant_Basaloid
2.82667e-157	0.638016	0.211	0.05	5.11119e-153	CACNB3	Aberrant_Basaloid
5.43712e-157	0.776036	0.239	0.061	9.8314e-153	MPP7	Aberrant_Basaloid
6.58993e-157	0.825137	0.474	0.182	1.19159e-152	SPSB1	Aberrant_Basaloid
1.55125e-156	0.504288	0.14	0.025	2.80497e-152	STK33	Aberrant_Basaloid
3.30965e-156	0.714436	0.398	0.138	5.9845e-152	MGAT4B	Aberrant_Basaloid
4.54666e-156	0.73187	0.293	0.086	8.22126e-152	FAM174B	Aberrant_Basaloid
9.33445e-156	0.666981	0.467	0.175	1.68786e-151	IL32	Aberrant_Basaloid
1.80643e-155	0.771558	0.329	0.104	3.26639e-151	USP54	Aberrant_Basaloid
6.35585e-155	0.743841	0.291	0.086	1.14927e-150	CNKSR1	Aberrant_Basaloid
7.37346e-155	0.799681	0.222	0.055	1.33327e-150	AGR3	Aberrant_Basaloid
3.43856e-154	0.746418	0.444	0.166	6.2176e-150	NPEPPS	Aberrant_Basaloid
6.50955e-154	0.70554	0.204	0.048	1.17706e-149	JPT2	Aberrant_Basaloid
1.37818e-153	0.707854	0.382	0.131	2.49202e-149	KDM5B	Aberrant_Basaloid
9.10639e-153	0.584044	0.134	0.023	1.64662e-148	RBM38	Aberrant_Basaloid
2.04541e-152	0.602653	0.186	0.041	3.6985e-148	UNC93B1	Aberrant_Basaloid
3.21735e-152	0.753667	0.478	0.185	5.81761e-148	CAV2	Aberrant_Basaloid
4.63689e-152	0.72684	0.294	0.087	8.38442e-148	LSR	Aberrant_Basaloid
6.35523e-152	0.759264	0.406	0.146	1.14915e-147	PHKG2	Aberrant_Basaloid
2.38785e-151	0.812322	0.387	0.134	4.31772e-147	TFCP2L1	Aberrant_Basaloid
2.05816e-150	0.725321	0.151	0.029	3.72157e-146	MAB21L4	Aberrant_Basaloid
5.37918e-150	0.743935	0.163	0.034	9.72663e-146	ARL4C	Aberrant_Basaloid
3.22239e-149	0.803513	0.268	0.076	5.82673e-145	FGFR2	Aberrant_Basaloid
5.74918e-149	0.6443	0.275	0.08	1.03957e-144	OCLN	Aberrant_Basaloid
9.94252e-148	0.700951	0.24	0.064	1.79781e-143	ARHGAP12	Aberrant_Basaloid
1.79788e-147	0.85788	0.193	0.045	3.25094e-143	SFN	Aberrant_Basaloid
4.39206e-147	0.659043	0.311	0.097	7.94173e-143	LPIN2	Aberrant_Basaloid
5.02964e-147	0.721227	0.249	0.069	9.09459e-143	SHANK2	Aberrant_Basaloid
4.03096e-146	0.761856	0.227	0.059	7.28878e-142	TRIM47	Aberrant_Basaloid
1.19774e-145	0.714397	0.263	0.075	2.16575e-141	LZTS3	Aberrant_Basaloid
1.27812e-145	0.589855	0.328	0.105	2.31109e-141	PLEKHJ1	Aberrant_Basaloid
1.84814e-145	0.707952	0.206	0.051	3.3418e-141	DNAJC15	Aberrant_Basaloid
2.51177e-145	0.678375	0.344	0.114	4.54178e-141	OTULIN	Aberrant_Basaloid
6.51646e-145	0.667252	0.251	0.07	1.17831e-140	WEE1	Aberrant_Basaloid
7.96186e-145	0.639428	0.385	0.136	1.43966e-140	ADK	Aberrant_Basaloid
8.66868e-145	0.836555	0.229	0.061	1.56747e-140	PBXIP1	Aberrant_Basaloid
9.83214e-145	0.714956	0.112	0.018	1.77785e-140	RAB27B	Aberrant_Basaloid
3.66733e-144	0.733907	0.181	0.041	6.63127e-140	BCAT1	Aberrant_Basaloid
3.92162e-144	0.745986	0.352	0.119	7.09108e-140	LAMA3	Aberrant_Basaloid
1.60249e-143	0.704445	0.24	0.065	2.89762e-139	C6orf132	Aberrant_Basaloid
1.64782e-143	0.50927	0.132	0.024	2.97959e-139	TSGA10	Aberrant_Basaloid
4.68003e-143	0.694713	0.449	0.173	8.46242e-139	EVI5	Aberrant_Basaloid
8.91806e-143	0.655084	0.321	0.103	1.61256e-138	MTMR12	Aberrant_Basaloid
9.00973e-143	0.720456	0.385	0.138	1.62914e-138	GTF2IRD1	Aberrant_Basaloid
1.00522e-142	0.698718	0.29	0.088	1.81763e-138	RTKN	Aberrant_Basaloid
3.0609e-142	0.838437	0.171	0.038	5.53473e-138	B4GALNT3	Aberrant_Basaloid
6.17119e-142	0.61632	0.302	0.094	1.11587e-137	TOM1L1	Aberrant_Basaloid
2.61585e-141	0.68375	0.216	0.056	4.72998e-137	OVOL2	Aberrant_Basaloid
3.63215e-141	0.69402	0.377	0.134	6.56766e-137	ANXA4	Aberrant_Basaloid
4.06447e-141	0.501652	0.111	0.018	7.34937e-137	TRIM17	Aberrant_Basaloid
4.77491e-141	0.655442	0.269	0.079	8.63399e-137	STK38	Aberrant_Basaloid
1.43524e-140	0.67843	0.301	0.094	2.5952e-136	SORBS2	Aberrant_Basaloid
4.44689e-140	0.730371	0.446	0.175	8.04087e-136	LARP4B	Aberrant_Basaloid
1.02733e-139	0.775894	0.323	0.108	1.85762e-135	CTNNB1	Aberrant_Basaloid
1.15479e-139	0.775706	0.33	0.11	2.08808e-135	RASSF7	Aberrant_Basaloid
4.52078e-139	0.751727	0.349	0.12	8.17447e-135	ENO2	Aberrant_Basaloid
1.02474e-137	0.753798	0.308	0.099	1.85294e-133	GLIS2	Aberrant_Basaloid
1.5218e-137	0.918099	0.152	0.031	2.75171e-133	ALDH1A3	Aberrant_Basaloid
4.00336e-137	0.709002	0.219	0.058	7.23887e-133	PMEPA1	Aberrant_Basaloid
4.23544e-137	0.775106	0.536	0.236	7.65853e-133	ANXA11	Aberrant_Basaloid
1.42484e-136	0.559112	0.135	0.026	2.5764e-132	TMEM184A	Aberrant_Basaloid
2.14416e-136	0.576266	0.201	0.05	3.87707e-132	MAP3K9	Aberrant_Basaloid
1.1075e-135	0.511288	0.128	0.024	2.00258e-131	ANKRD18A	Aberrant_Basaloid
1.42714e-135	0.540197	0.439	0.169	2.58055e-131	FNBP1L	Aberrant_Basaloid
2.73513e-135	0.570618	0.198	0.049	4.94567e-131	SMYD2	Aberrant_Basaloid
3.1976e-134	0.549626	0.222	0.059	5.78189e-130	BEND7	Aberrant_Basaloid
6.14037e-134	0.599211	0.144	0.029	1.1103e-129	CORO2A	Aberrant_Basaloid
7.12805e-134	0.775306	0.327	0.11	1.28889e-129	ATP10A	Aberrant_Basaloid
1.48415e-133	0.661515	0.313	0.104	2.68364e-129	NINL	Aberrant_Basaloid
1.57938e-133	0.777857	0.355	0.127	2.85584e-129	ANXA2	Aberrant_Basaloid
4.38379e-133	0.657197	0.431	0.168	7.92677e-129	ENTPD6	Aberrant_Basaloid
7.8254e-133	0.567602	0.399	0.149	1.41499e-128	FARP1	Aberrant_Basaloid
8.74767e-133	0.674386	0.234	0.066	1.58175e-128	AMN	Aberrant_Basaloid
1.59545e-132	0.551552	0.176	0.041	2.8849e-128	SPECC1	Aberrant_Basaloid
2.497e-132	0.511853	0.38	0.137	4.51508e-128	TEDC1	Aberrant_Basaloid
2.65414e-132	0.557046	0.182	0.043	4.79921e-128	CPT1B	Aberrant_Basaloid
3.35916e-132	0.715024	0.254	0.075	6.07404e-128	ZSWIM4	Aberrant_Basaloid
1.00881e-131	0.58179	0.137	0.027	1.82413e-127	SEC14L2	Aberrant_Basaloid
1.01639e-130	0.526449	0.139	0.028	1.83784e-126	USP43	Aberrant_Basaloid
1.13293e-130	0.735844	0.244	0.071	2.04857e-126	NR3C2	Aberrant_Basaloid
1.57819e-130	1.02981	0.454	0.196	2.85368e-126	PGGHG	Aberrant_Basaloid
2.643e-130	0.609426	0.279	0.087	4.77908e-126	ESRP1	Aberrant_Basaloid
4.43475e-130	0.591231	0.154	0.033	8.01892e-126	RNF207	Aberrant_Basaloid
6.37085e-130	0.63683	0.525	0.229	1.15198e-125	FGD4	Aberrant_Basaloid
9.53128e-130	0.624992	0.386	0.144	1.72345e-125	PHPT1	Aberrant_Basaloid
1.12548e-129	0.596645	0.525	0.227	2.03509e-125	SH3GLB2	Aberrant_Basaloid
1.50155e-129	0.66889	0.516	0.223	2.7151e-125	F3	Aberrant_Basaloid
3.08449e-129	0.545645	0.188	0.046	5.57738e-125	PTPN3	Aberrant_Basaloid
3.89601e-129	0.734815	0.333	0.116	7.04477e-125	CYP4X1	Aberrant_Basaloid
4.74262e-129	0.790662	0.299	0.098	8.57561e-125	PRR15L	Aberrant_Basaloid
5.17847e-129	0.704549	0.326	0.112	9.3637e-125	KLF5	Aberrant_Basaloid
7.41298e-129	0.700795	0.593	0.276	1.34041e-124	NIBAN2	Aberrant_Basaloid
1.00259e-128	0.670497	0.377	0.139	1.81289e-124	TNS3	Aberrant_Basaloid
1.93339e-128	0.73148	0.339	0.12	3.49595e-124	EPB41L5	Aberrant_Basaloid
3.33976e-128	0.804197	0.33	0.117	6.03896e-124	PARP14	Aberrant_Basaloid
3.49205e-128	0.64568	0.453	0.185	6.31432e-124	ARRDC1	Aberrant_Basaloid
4.9517e-128	0.565488	0.242	0.07	8.95366e-124	VEZT	Aberrant_Basaloid
5.59797e-128	0.644968	0.295	0.096	1.01223e-123	VPS13A	Aberrant_Basaloid
6.01929e-128	0.642785	0.247	0.072	1.08841e-123	C20orf96	Aberrant_Basaloid
1.24292e-127	0.747883	0.345	0.123	2.24744e-123	GPC1	Aberrant_Basaloid
2.02151e-127	0.526943	0.546	0.241	3.65529e-123	VPS37B	Aberrant_Basaloid
2.26442e-127	0.707042	0.181	0.044	4.09452e-123	PSTPIP2	Aberrant_Basaloid
1.04881e-126	0.837725	0.313	0.107	1.89646e-122	CCDC9B	Aberrant_Basaloid
1.60852e-126	0.700543	0.301	0.101	2.90853e-122	RBM47	Aberrant_Basaloid
9.02939e-126	0.660746	0.295	0.098	1.63269e-121	ZNF516	Aberrant_Basaloid
1.60581e-125	0.558547	0.226	0.064	2.90362e-121	CPLANE1	Aberrant_Basaloid
4.63204e-125	0.597649	0.242	0.072	8.37566e-121	NUTF2	Aberrant_Basaloid
4.86692e-125	0.62416	0.316	0.109	8.80036e-121	SH3RF1	Aberrant_Basaloid
5.16744e-125	0.663047	0.307	0.104	9.34377e-121	CUEDC1	Aberrant_Basaloid
6.551e-125	0.654167	0.186	0.047	1.18455e-120	PKP3	Aberrant_Basaloid
1.37388e-124	0.569478	0.259	0.079	2.48425e-120	ANKRD13A	Aberrant_Basaloid
4.08807e-124	0.690194	0.412	0.164	7.39205e-120	EDC4	Aberrant_Basaloid
4.91636e-124	0.643079	0.102	0.017	8.88977e-120	CDCP1	Aberrant_Basaloid
6.13239e-124	0.606821	0.225	0.064	1.10886e-119	EPCAM	Aberrant_Basaloid
1.07132e-123	0.653938	0.353	0.129	1.93716e-119	TANC2	Aberrant_Basaloid
3.18177e-123	0.646191	0.512	0.227	5.75327e-119	RABGAP1L	Aberrant_Basaloid
4.08473e-123	0.533729	0.643	0.325	7.38602e-119	EMP2	Aberrant_Basaloid
5.2573e-123	0.799504	0.498	0.221	9.50625e-119	RNF213	Aberrant_Basaloid
6.65815e-123	0.694238	0.299	0.101	1.20393e-118	EIF6	Aberrant_Basaloid
1.88171e-122	0.628613	0.155	0.035	3.40252e-118	NDNF	Aberrant_Basaloid
2.0828e-122	0.582582	0.487	0.202	3.76611e-118	SFTA3	Aberrant_Basaloid
4.03333e-122	1.0989	0.279	0.092	7.29306e-118	RRAD	Aberrant_Basaloid
8.14241e-122	0.68887	0.552	0.255	1.47231e-117	CAST	Aberrant_Basaloid
8.99527e-122	0.547163	0.402	0.155	1.62653e-117	CGNL1	Aberrant_Basaloid
2.21715e-121	0.681849	0.321	0.112	4.00905e-117	TACSTD2	Aberrant_Basaloid
2.94471e-121	0.688659	0.382	0.147	5.32463e-117	S100A10	Aberrant_Basaloid
3.66888e-121	0.615468	0.448	0.185	6.63406e-117	MICAL2	Aberrant_Basaloid
9.49224e-121	0.541634	0.299	0.1	1.71639e-116	SFXN3	Aberrant_Basaloid
1.21026e-120	0.547783	0.15	0.034	2.18839e-116	KCNK1	Aberrant_Basaloid
2.24446e-119	0.566761	0.175	0.044	4.05843e-115	SLC25A23	Aberrant_Basaloid
5.09214e-119	0.532539	0.247	0.075	9.20761e-115	ARHGAP44	Aberrant_Basaloid
5.76112e-119	0.618572	0.248	0.077	1.04173e-114	FAM133B	Aberrant_Basaloid
2.81692e-118	0.612891	0.323	0.114	5.09356e-114	ITGAV	Aberrant_Basaloid
3.40134e-118	0.527297	0.158	0.037	6.1503e-114	CAPN13	Aberrant_Basaloid
5.86739e-118	0.55791	0.273	0.089	1.06094e-113	RDH13	Aberrant_Basaloid
2.32204e-117	0.657194	0.225	0.066	4.19871e-113	SLC19A1	Aberrant_Basaloid
2.4138e-117	0.532673	0.178	0.045	4.36463e-113	BACE2	Aberrant_Basaloid
4.30987e-117	0.635424	0.277	0.092	7.7931e-113	CADM1	Aberrant_Basaloid
6.17491e-117	0.655494	0.202	0.056	1.11655e-112	BICDL1	Aberrant_Basaloid
6.33159e-117	0.684325	0.389	0.156	1.14488e-112	MED25	Aberrant_Basaloid
1.76762e-116	0.691567	0.45	0.193	3.19622e-112	MRTFA	Aberrant_Basaloid
1.9503e-116	0.511892	0.104	0.019	3.52653e-112	CACNG4	Aberrant_Basaloid
2.00048e-116	0.601593	0.356	0.134	3.61727e-112	HOOK2	Aberrant_Basaloid
3.00859e-116	0.527062	0.112	0.021	5.44014e-112	TEKT2	Aberrant_Basaloid
3.21453e-116	0.560653	0.46	0.194	5.81251e-112	MBIP	Aberrant_Basaloid
3.92448e-115	0.529914	0.215	0.062	7.09625e-111	PRDM16	Aberrant_Basaloid
4.21223e-115	0.525553	0.532	0.242	7.61656e-111	PTOV1	Aberrant_Basaloid
5.70305e-115	0.554382	0.27	0.088	1.03122e-110	CLIP4	Aberrant_Basaloid
2.06115e-114	0.723656	0.171	0.043	3.72698e-110	TRNP1	Aberrant_Basaloid
2.82364e-114	0.600556	0.147	0.034	5.10571e-110	LFNG	Aberrant_Basaloid
4.95502e-114	0.604368	0.493	0.22	8.95966e-110	CHKB	Aberrant_Basaloid
8.39892e-114	0.519583	0.251	0.079	1.51869e-109	RASA2	Aberrant_Basaloid
1.23606e-113	0.547996	0.624	0.309	2.23504e-109	DYNC1LI2	Aberrant_Basaloid
1.773e-113	0.514836	0.188	0.05	3.20593e-109	CTPS2	Aberrant_Basaloid
5.50943e-113	0.564932	0.346	0.129	9.96215e-109	OTUD3	Aberrant_Basaloid
1.33087e-112	0.587545	0.221	0.066	2.40647e-108	SRI	Aberrant_Basaloid
1.89997e-112	0.543816	0.237	0.073	3.43553e-108	SGMS2	Aberrant_Basaloid
2.07349e-112	0.659718	0.414	0.173	3.74929e-108	INPPL1	Aberrant_Basaloid
3.95189e-112	0.558576	0.348	0.131	7.1458e-108	SRC	Aberrant_Basaloid
7.18501e-112	0.552313	0.415	0.169	1.29919e-107	F11R	Aberrant_Basaloid
7.7731e-112	0.603753	0.188	0.051	1.40553e-107	SKIL	Aberrant_Basaloid
1.55356e-111	0.553039	0.495	0.22	2.80915e-107	ATRX	Aberrant_Basaloid
4.5407e-111	0.659692	0.492	0.229	8.2105e-107	TIA1	Aberrant_Basaloid
3.09107e-110	0.553606	0.178	0.047	5.58928e-106	ME1	Aberrant_Basaloid
4.75107e-110	0.555098	0.219	0.065	8.59089e-106	FAM102A	Aberrant_Basaloid
6.83479e-110	0.712359	0.337	0.127	1.23587e-105	CPM	Aberrant_Basaloid
8.32931e-110	0.696621	0.267	0.09	1.50611e-105	STARD10	Aberrant_Basaloid
2.28992e-109	0.535887	0.173	0.045	4.14064e-105	LMTK3	Aberrant_Basaloid
3.0402e-109	1.05147	0.316	0.119	5.4973e-105	CCND1	Aberrant_Basaloid
3.47645e-109	0.542676	0.22	0.067	6.28611e-105	RALGPS1	Aberrant_Basaloid
5.52254e-109	0.542316	0.314	0.114	9.98585e-105	PPP1R16A	Aberrant_Basaloid
5.9725e-109	0.50176	0.358	0.139	1.07995e-104	CERT1	Aberrant_Basaloid
7.53347e-109	0.655139	0.314	0.115	1.3622e-104	RAB17	Aberrant_Basaloid
9.16214e-109	0.56943	0.202	0.058	1.6567e-104	KMT5C	Aberrant_Basaloid
2.17589e-108	0.664195	0.834	0.569	3.93445e-104	CFLAR	Aberrant_Basaloid
2.41974e-108	0.659126	0.198	0.057	4.37538e-104	SNX22	Aberrant_Basaloid
3.14564e-108	0.521155	0.352	0.135	5.68794e-104	OSBPL2	Aberrant_Basaloid
3.53899e-108	0.748005	0.198	0.057	6.3992e-104	BRF2	Aberrant_Basaloid
4.5032e-108	0.672417	0.264	0.088	8.14268e-104	ARVCF	Aberrant_Basaloid
4.96807e-108	0.618039	0.159	0.04	8.98327e-104	KCNT2	Aberrant_Basaloid
8.93568e-108	0.549826	0.217	0.066	1.61575e-103	TM7SF3	Aberrant_Basaloid
1.1715e-107	0.501575	0.182	0.049	2.11831e-103	DBN1	Aberrant_Basaloid
1.33608e-107	0.637689	0.503	0.235	2.41591e-103	TCIRG1	Aberrant_Basaloid
1.43885e-107	0.548084	0.294	0.104	2.60173e-103	MAPKAPK3	Aberrant_Basaloid
3.26326e-107	0.623292	0.401	0.167	5.90063e-103	DPP9	Aberrant_Basaloid
3.61989e-107	0.516104	0.278	0.095	6.54549e-103	NAGK	Aberrant_Basaloid
4.34007e-107	0.567657	0.22	0.067	7.84771e-103	GCNT2	Aberrant_Basaloid
5.27752e-107	0.568484	0.338	0.128	9.5428e-103	TMEM63B	Aberrant_Basaloid
1.42636e-106	0.644391	0.303	0.11	2.57914e-102	EFHD2	Aberrant_Basaloid
2.09728e-106	0.605381	0.195	0.056	3.79231e-102	CAPG	Aberrant_Basaloid
6.19238e-106	0.821633	0.399	0.169	1.11971e-101	HOPX	Aberrant_Basaloid
1.32593e-105	0.696684	0.542	0.264	2.39755e-101	S100A6	Aberrant_Basaloid
1.68251e-105	0.605569	0.178	0.048	3.04231e-101	HOMER3	Aberrant_Basaloid
2.18605e-105	0.548847	0.222	0.069	3.95282e-101	EHF	Aberrant_Basaloid
2.6524e-105	0.577033	0.368	0.147	4.79607e-101	FAM20A	Aberrant_Basaloid
2.88172e-105	0.646199	0.262	0.089	5.21072e-101	SPINT2	Aberrant_Basaloid
3.03715e-105	0.67471	0.545	0.265	5.49177e-101	CYP4B1	Aberrant_Basaloid
5.14068e-105	0.518204	0.291	0.104	9.29537e-101	KANSL1L	Aberrant_Basaloid
1.5021e-104	0.500648	0.136	0.031	2.7161e-100	IFI44L	Aberrant_Basaloid
2.06965e-104	0.565325	0.228	0.072	3.74235e-100	TRAF2	Aberrant_Basaloid
6.03176e-104	0.513706	0.361	0.143	1.09066e-99	PDS5A	Aberrant_Basaloid
1.80433e-103	0.505062	0.181	0.05	3.26259e-99	DHRS1	Aberrant_Basaloid
2.29085e-103	0.647052	0.167	0.044	4.14231e-99	GOLM1	Aberrant_Basaloid
5.07933e-103	0.569014	0.269	0.094	9.18445e-99	ARHGEF18	Aberrant_Basaloid
6.84294e-103	0.531804	0.171	0.046	1.23734e-98	HOOK1	Aberrant_Basaloid
1.07828e-102	0.565056	0.333	0.128	1.94975e-98	SMAD7	Aberrant_Basaloid
2.50643e-102	0.559023	0.319	0.12	4.53212e-98	MEAF6	Aberrant_Basaloid
3.04513e-102	0.537591	0.291	0.105	5.5062e-98	ERBB2	Aberrant_Basaloid
4.74548e-102	0.575237	0.102	0.019	8.58077e-98	TESC	Aberrant_Basaloid
4.9514e-102	0.509101	0.129	0.029	8.95313e-98	KIF21A	Aberrant_Basaloid
5.84668e-102	0.516038	0.392	0.163	1.0572e-97	EXOC7	Aberrant_Basaloid
2.10137e-101	0.521388	0.277	0.099	3.7997e-97	MYO1D	Aberrant_Basaloid
2.11167e-101	0.523888	0.173	0.047	3.81832e-97	ATAT1	Aberrant_Basaloid
1.83573e-100	0.543166	0.536	0.261	3.31937e-96	HGS	Aberrant_Basaloid
3.88557e-100	0.538824	0.181	0.051	7.02589e-96	MCU	Aberrant_Basaloid
5.80662e-100	0.680667	0.282	0.103	1.04995e-95	BTBD9	Aberrant_Basaloid
7.56726e-100	0.54897	0.14	0.034	1.36831e-95	CARD10	Aberrant_Basaloid
9.32834e-100	0.677837	0.377	0.159	1.68675e-95	QSOX1	Aberrant_Basaloid
4.92668e-99	0.533139	0.267	0.094	8.90842e-95	PPL	Aberrant_Basaloid
6.20438e-99	0.58435	0.217	0.068	1.12188e-94	TUFT1	Aberrant_Basaloid
8.28582e-99	0.574855	0.154	0.04	1.49824e-94	PSD3	Aberrant_Basaloid
2.24123e-98	0.567716	0.276	0.1	4.05259e-94	ZBTB20	Aberrant_Basaloid
2.33515e-98	0.51811	0.208	0.064	4.22243e-94	PRORP	Aberrant_Basaloid
2.59109e-98	0.542647	0.261	0.091	4.6852e-94	GLCCI1	Aberrant_Basaloid
4.09324e-98	0.551842	0.235	0.078	7.4014e-94	ELMO3	Aberrant_Basaloid
5.44151e-98	0.634016	0.435	0.197	9.83934e-94	CHD2	Aberrant_Basaloid
9.84574e-98	0.506252	0.435	0.188	1.78031e-93	RHOBTB2	Aberrant_Basaloid
1.08145e-97	0.501465	0.164	0.045	1.95548e-93	MYO5B	Aberrant_Basaloid
1.36417e-97	0.81792	0.105	0.021	2.46668e-93	MX2	Aberrant_Basaloid
1.82085e-97	0.658028	0.171	0.048	3.29245e-93	SHC3	Aberrant_Basaloid
2.02141e-97	0.532755	0.213	0.067	3.65511e-93	IRX2	Aberrant_Basaloid
5.28493e-97	0.554811	0.269	0.096	9.55621e-93	ANKRD28	Aberrant_Basaloid
9.29043e-97	0.594357	0.232	0.077	1.6799e-92	NUDT16L1	Aberrant_Basaloid
1.09008e-96	0.614216	0.176	0.05	1.97108e-92	RAB31	Aberrant_Basaloid
2.01826e-96	0.517891	0.252	0.088	3.64941e-92	FAAH	Aberrant_Basaloid
2.12546e-96	0.58581	0.378	0.159	3.84325e-92	SCRIB	Aberrant_Basaloid
2.84412e-96	0.560717	0.474	0.22	5.14274e-92	TNFRSF12A	Aberrant_Basaloid
3.67031e-96	0.523743	0.493	0.233	6.63666e-92	PACSIN2	Aberrant_Basaloid
1.9791e-95	0.590599	0.191	0.057	3.5786e-91	RNF121	Aberrant_Basaloid
8.92617e-95	0.564488	0.37	0.156	1.61403e-90	KIFC3	Aberrant_Basaloid
1.48623e-94	0.578336	0.126	0.03	2.6874e-90	RHOF	Aberrant_Basaloid
1.92047e-94	0.582559	0.812	0.52	3.47259e-90	FNDC3B	Aberrant_Basaloid
2.25744e-94	0.651288	0.112	0.024	4.0819e-90	MARVELD3	Aberrant_Basaloid
3.58905e-94	0.516602	0.628	0.336	6.48972e-90	SNX1	Aberrant_Basaloid
1.51482e-93	0.549758	0.226	0.075	2.7391e-89	SLC37A1	Aberrant_Basaloid
6.24989e-93	0.511973	0.355	0.148	1.13011e-88	GALNT10	Aberrant_Basaloid
6.97261e-93	0.645412	0.256	0.092	1.26079e-88	VAMP8	Aberrant_Basaloid
1.01708e-92	0.502213	0.485	0.228	1.83908e-88	ARHGEF26	Aberrant_Basaloid
6.74995e-92	0.500927	0.361	0.152	1.22053e-87	FCHO2	Aberrant_Basaloid
1.02214e-91	0.596759	0.249	0.089	1.84823e-87	ATP1B1	Aberrant_Basaloid
1.14923e-91	0.561037	0.371	0.16	2.07803e-87	TRAPPC9	Aberrant_Basaloid
1.32088e-91	0.521155	0.242	0.084	2.38842e-87	STK17A	Aberrant_Basaloid
2.80008e-91	0.515518	0.231	0.079	5.0631e-87	ATP9A	Aberrant_Basaloid
2.99888e-91	0.555141	0.426	0.194	5.42258e-87	TRIP6	Aberrant_Basaloid
1.18116e-90	0.539795	0.225	0.076	2.13577e-86	SPATA6L	Aberrant_Basaloid
4.8993e-90	0.536831	0.502	0.251	8.85891e-86	WDR6	Aberrant_Basaloid
4.25679e-89	0.518381	0.188	0.058	7.69713e-85	SCAI	Aberrant_Basaloid
5.32177e-89	0.518247	0.252	0.091	9.62282e-85	MECOM	Aberrant_Basaloid
7.89183e-89	0.583834	0.163	0.047	1.427e-84	PPP1R14C	Aberrant_Basaloid
1.8399e-88	0.541027	0.427	0.197	3.32691e-84	WTIP	Aberrant_Basaloid
3.52801e-87	0.506707	0.203	0.067	6.37935e-83	AKR1A1	Aberrant_Basaloid
2.8168e-86	0.551888	0.253	0.093	5.09334e-82	YPEL5	Aberrant_Basaloid
3.03161e-85	0.502744	0.292	0.115	5.48176e-81	WLS	Aberrant_Basaloid
4.65232e-85	0.526055	0.25	0.092	8.41232e-81	C18orf25	Aberrant_Basaloid
5.93161e-85	0.58681	0.213	0.072	1.07255e-80	ALPK3	Aberrant_Basaloid
8.21275e-84	0.580754	0.303	0.122	1.48503e-79	BAG1	Aberrant_Basaloid
3.36436e-83	0.68154	0.249	0.094	6.08344e-79	RFX2	Aberrant_Basaloid
1.02544e-82	0.505989	0.178	0.055	1.8542e-78	XPR1	Aberrant_Basaloid
1.11135e-82	0.502102	0.372	0.165	2.00954e-78	EFNA1	Aberrant_Basaloid
2.11954e-82	0.509661	0.218	0.076	3.83254e-78	GNB5	Aberrant_Basaloid
2.89078e-82	0.539636	0.131	0.035	5.2271e-78	HOMER2	Aberrant_Basaloid
4.82299e-82	0.562655	0.232	0.084	8.72093e-78	AREG	Aberrant_Basaloid
3.5796e-80	0.510287	0.136	0.037	6.47263e-76	MDM2	Aberrant_Basaloid
1.40544e-79	0.607127	0.643	0.402	2.54132e-75	ACADVL	Aberrant_Basaloid
2.87747e-79	0.609417	0.151	0.044	5.20304e-75	NET1	Aberrant_Basaloid
1.57909e-78	0.528941	0.343	0.152	2.85531e-74	PTPRK	Aberrant_Basaloid
9.94604e-78	0.517597	0.2	0.069	1.79844e-73	PELI1	Aberrant_Basaloid
1.46648e-76	0.606838	0.375	0.175	2.6517e-72	SMAD3	Aberrant_Basaloid
3.32758e-76	0.677264	0.123	0.033	6.01692e-72	SYT7	Aberrant_Basaloid
1.81275e-74	0.514071	0.208	0.074	3.27781e-70	FXYD3	Aberrant_Basaloid
2.48139e-74	0.556396	0.195	0.068	4.48685e-70	TJP3	Aberrant_Basaloid
1.51036e-72	0.539518	0.244	0.096	2.73103e-68	DUSP16	Aberrant_Basaloid
7.19272e-70	0.553173	0.233	0.091	1.30059e-65	MAPK13	Aberrant_Basaloid
5.61766e-68	0.546336	0.199	0.073	1.01578e-63	RAP1GAP	Aberrant_Basaloid
2.8608e-66	0.514902	0.263	0.111	5.17289e-62	UNC13D	Aberrant_Basaloid
6.41997e-66	0.526393	0.362	0.176	1.16086e-61	TNIP1	Aberrant_Basaloid
1.07576e-65	0.81795	0.124	0.036	1.94519e-61	TRAF1	Aberrant_Basaloid
2.93922e-64	0.683474	0.124	0.037	5.3147e-60	MXD1	Aberrant_Basaloid
3.74922e-64	0.641607	0.24	0.1	6.77934e-60	STAT1	Aberrant_Basaloid
6.46648e-63	0.639253	0.24	0.1	1.16927e-58	RND1	Aberrant_Basaloid
9.94604e-63	0.520466	0.212	0.083	1.79844e-58	AQP3	Aberrant_Basaloid
1.11467e-61	0.68979	0.213	0.086	2.01554e-57	CD38	Aberrant_Basaloid
3.43952e-58	0.518384	0.163	0.059	6.21935e-54	NPAS2	Aberrant_Basaloid
5.40583e-54	0.676467	0.2	0.083	9.77483e-50	SOX4	Aberrant_Basaloid
8.0995e-48	0.723518	0.108	0.035	1.46455e-43	CXCL8	Aberrant_Basaloid
2.46115e-40	0.526617	0.16	0.068	4.45026e-36	FHL2	Aberrant_Basaloid
1.13056e-35	0.675162	0.157	0.07	2.04427e-31	ANGPTL4	Aberrant_Basaloid
0	2.55272	0.5	0.005	0	PLCH2	Basal
0	1.71706	0.327	0.009	0	PKP1	Basal
0	1.56276	0.274	0.007	0	BCL11A	Basal
0	3.12846	0.577	0.031	0	IGFBP2	Basal
0	1.01733	0.155	0.002	0	WNT10A	Basal
0	1.51924	0.31	0.009	0	SRGAP3	Basal
0	3.59012	0.732	0.029	0	COL7A1	Basal
0	1.20471	0.19	0.003	0	SOX2	Basal
0	2.84567	0.506	0.003	0	TP63	Basal
0	2.56384	0.512	0.028	0	CLDN1	Basal
0	1.20026	0.22	0	0	FAT2	Basal
0	1.48679	0.232	0.001	0	DLK2	Basal
0	1.94038	0.351	0.005	0	EYA1	Basal
0	0.715187	0.137	0	0	FOXE1	Basal
0	1.39684	0.179	0.002	0	COL17A1	Basal
0	3.22454	0.56	0.02	0	IFITM10	Basal
0	2.84774	0.518	0.007	0	TRIM29	Basal
0	0.808866	0.119	0	0	GLB1L3	Basal
0	1.26727	0.226	0.004	0	AQP5	Basal
0	0.677242	0.101	0.001	0	AQP6	Basal
0	4.60695	0.577	0.001	0	KRT5	Basal
0	0.568751	0.101	0.001	0	SLITRK6	Basal
0	1.38483	0.22	0.003	0	PAX9	Basal
0	1.78484	0.387	0.014	0	CDH3	Basal
0	1.34799	0.208	0.004	0	ALDH3A1	Basal
0	3.82106	0.714	0.002	0	TNS4	Basal
0	5.25033	0.696	0.021	0	KRT15	Basal
0	4.73642	0.708	0.007	0	KRT17	Basal
0	0.771904	0.137	0.002	0	NGFR	Basal
0	0.744641	0.113	0	0	DSC3	Basal
0	1.34872	0.268	0.005	0	RNF165	Basal
0	0.810085	0.107	0	0	SERPINB13	Basal
0	1.42953	0.208	0.004	0	CYP2S1	Basal
0	2.31621	0.488	0.012	0	EYA2	Basal
0	1.62576	0.155	0.001	0	CYP24A1	Basal
0	1.19673	0.244	0.004	0	FAM83F	Basal
5.2745e-294	2.50573	0.548	0.034	9.53735e-290	ITGB4	Basal
4.57122e-286	1.69432	0.304	0.011	8.26567e-282	RASSF6	Basal
7.29868e-285	1.27898	0.25	0.007	1.31975e-280	TRPV4	Basal
3.25092e-280	0.827969	0.119	0.002	5.87831e-276	TFAP2A	Basal
3.89049e-279	0.865537	0.137	0.002	7.03478e-275	SIX1	Basal
5.05915e-274	2.65292	0.619	0.047	9.14795e-270	FGFR3	Basal
1.88011e-271	1.6455	0.262	0.008	3.39962e-267	SULT1E1	Basal
7.69992e-247	1.49482	0.274	0.01	1.3923e-242	NTN1	Basal
2.598e-246	2.03211	0.333	0.015	4.6977e-242	S100A2	Basal
9.82493e-228	0.795749	0.137	0.003	1.77654e-223	PTPRZ1	Basal
2.51152e-223	1.1487	0.19	0.005	4.54133e-219	PLEKHS1	Basal
2.64449e-223	0.522326	0.101	0.001	4.78177e-219	ANKRD18B	Basal
2.4005e-217	1.53631	0.208	0.007	4.34058e-213	NRG2	Basal
2.08905e-209	1.44524	0.262	0.011	3.77743e-205	WNT4	Basal
7.19991e-208	2.34248	0.518	0.042	1.30189e-203	ANOS1	Basal
6.74533e-204	1.23916	0.208	0.007	1.21969e-199	PLEKHH1	Basal
1.16059e-203	0.791904	0.113	0.002	2.09858e-199	TMPRSS4	Basal
6.02555e-193	0.703901	0.131	0.003	1.08954e-188	IGSF9	Basal
1.56829e-181	2.04265	0.226	0.009	2.83578e-177	TNNI2	Basal
1.84075e-174	0.718481	0.131	0.003	3.32845e-170	CHST9	Basal
9.11567e-171	1.04264	0.196	0.007	1.6483e-166	PKP2	Basal
1.08509e-167	1.40466	0.274	0.015	1.96206e-163	NTF4	Basal
9.48978e-165	1.30954	0.262	0.014	1.71594e-160	ITGB8	Basal
7.83909e-162	2.10892	0.405	0.033	1.41746e-157	LTB4R	Basal
1.00641e-157	0.602811	0.119	0.003	1.81979e-153	ADAM28	Basal
1.86241e-155	0.922709	0.107	0.002	3.36761e-151	COX6B2	Basal
2.7709e-151	1.61768	0.286	0.018	5.01035e-147	DEF6	Basal
4.53316e-149	1.02964	0.185	0.008	8.19686e-145	RASSF10	Basal
2.55908e-144	1.1449	0.161	0.006	4.62734e-140	C16orf74	Basal
8.54248e-142	1.24917	0.226	0.012	1.54465e-137	LOXL4	Basal
6.47121e-136	1.95096	0.524	0.063	1.17012e-131	SYTL1	Basal
1.25773e-134	1.44735	0.304	0.022	2.27423e-130	TSHZ2	Basal
5.11728e-133	1.27116	0.286	0.02	9.25307e-129	NECTIN1	Basal
1.01988e-130	2.4675	0.726	0.125	1.84414e-126	GPC1	Basal
1.00324e-127	1.87636	0.321	0.026	1.81406e-123	FOXA1	Basal
2.15616e-125	1.84186	0.244	0.015	3.89876e-121	CP	Basal
1.25999e-123	1.56012	0.321	0.026	2.27831e-119	DSP	Basal
2.37356e-117	1.72493	0.298	0.024	4.29188e-113	KLK11	Basal
2.42243e-117	0.925611	0.149	0.006	4.38024e-113	ST6GALNAC1	Basal
1.24713e-116	1.38238	0.185	0.01	2.25506e-112	KIAA1324	Basal
6.31194e-114	1.32362	0.292	0.024	1.14132e-109	LRIG3	Basal
5.84365e-110	1.43156	0.345	0.033	1.05665e-105	GCLC	Basal
1.22352e-108	0.519595	0.107	0.004	2.21237e-104	SIX4	Basal
3.56738e-108	2.16586	0.732	0.155	6.45054e-104	CELSR1	Basal
4.77775e-107	2.80237	0.863	0.238	8.63912e-103	MT-ND6	Basal
8.56431e-107	1.75196	0.554	0.084	1.5486e-102	SERPINF1	Basal
1.16963e-106	0.958675	0.137	0.006	2.11492e-102	SLC4A11	Basal
9.04238e-105	1.30677	0.256	0.02	1.63504e-100	SCARA3	Basal
2.61981e-104	1.05165	0.22	0.015	4.73713e-100	SPTBN2	Basal
7.89664e-104	1.04799	0.232	0.016	1.42787e-99	TBX1	Basal
1.39114e-102	2.58522	0.702	0.154	2.51546e-98	MT-CO3	Basal
2.52242e-101	1.28274	0.274	0.023	4.56103e-97	PLPP2	Basal
3.74969e-100	1.00432	0.304	0.029	6.78019e-96	SCGB1A1	Basal
2.77409e-99	1.19363	0.232	0.017	5.01611e-95	SLC6A1	Basal
4.11961e-99	1.13004	0.226	0.016	7.44908e-95	SLC2A9	Basal
1.36778e-97	1.061	0.196	0.013	2.47322e-93	LURAP1	Basal
5.5473e-97	0.942486	0.143	0.007	1.00306e-92	WDR49	Basal
2.55388e-96	1.68939	0.417	0.054	4.61792e-92	ABCC3	Basal
4.8943e-96	2.59334	0.815	0.226	8.84986e-92	F3	Basal
2.70804e-94	0.855492	0.149	0.008	4.89667e-90	ANXA8	Basal
3.67232e-93	0.968602	0.137	0.007	6.64029e-89	HS3ST1	Basal
1.05499e-91	0.834631	0.125	0.006	1.90763e-87	TP73	Basal
1.52248e-91	1.24405	0.238	0.02	2.75295e-87	CDH26	Basal
8.79762e-91	2.5219	0.292	0.03	1.59079e-86	SYT8	Basal
3.45673e-89	1.86198	0.571	0.107	6.25046e-85	COL4A5	Basal
6.16617e-88	1.57951	0.31	0.034	1.11497e-83	IRX3	Basal
1.69485e-86	0.643255	0.101	0.004	3.06463e-82	CYP2J2	Basal
3.66985e-86	2.047	0.768	0.201	6.63582e-82	BCAM	Basal
2.37222e-85	1.84075	0.589	0.114	4.28945e-81	TACSTD2	Basal
7.90979e-85	1.36008	0.327	0.038	1.43025e-80	RIPK4	Basal
5.28554e-84	1.13852	0.208	0.016	9.55731e-80	MUC4	Basal
1.35866e-83	0.723705	0.101	0.004	2.45672e-79	TOX3	Basal
1.90463e-83	0.720486	0.131	0.007	3.44396e-79	COL4A6	Basal
3.24122e-82	2.01247	0.488	0.084	5.86077e-78	AQP3	Basal
6.50228e-81	1.36286	0.25	0.024	1.17574e-76	PERP	Basal
3.60412e-80	0.835697	0.137	0.008	6.51697e-76	GGT6	Basal
7.54877e-79	1.59352	0.315	0.038	1.36497e-74	CAPN13	Basal
1.5742e-78	1.76272	0.565	0.114	2.84648e-74	KLF5	Basal
4.59131e-78	1.12921	0.25	0.025	8.30201e-74	ANKRD18A	Basal
1.73427e-77	1.54142	0.464	0.078	3.1359e-73	FGFR2	Basal
4.59968e-77	1.47911	0.417	0.063	8.31715e-73	DLL1	Basal
4.76255e-77	1.91595	0.607	0.135	8.61164e-73	MT-ND4	Basal
5.41566e-76	1.08797	0.22	0.02	9.7926e-72	WNT3A	Basal
5.09333e-75	1.87721	0.583	0.129	9.20976e-71	MT-ATP6	Basal
7.60121e-75	0.717736	0.131	0.007	1.37445e-70	GPT2	Basal
7.88542e-75	2.1193	0.173	0.013	1.42584e-70	AC007906.2	Basal
1.04712e-74	0.74996	0.101	0.005	1.8934e-70	VAV1	Basal
4.56085e-74	2.01514	0.613	0.144	8.24692e-70	MT-CO2	Basal
5.46464e-74	1.04145	0.173	0.013	9.88117e-70	ARG2	Basal
3.82973e-73	1.14642	0.173	0.013	6.92492e-69	SH3BP1	Basal
4.54411e-73	1.65039	0.601	0.134	8.21667e-69	KIAA1522	Basal
4.94678e-72	1.45462	0.381	0.058	8.94477e-68	MT-ND2	Basal
2.11894e-71	1.6356	0.458	0.082	3.83147e-67	MT-ND3	Basal
8.72484e-71	1.41558	0.375	0.057	1.57763e-66	JAG2	Basal
3.86628e-69	1.6839	0.702	0.192	6.991e-65	ALDH3A2	Basal
5.84274e-69	1.49646	0.387	0.061	1.05648e-64	DNAJA4	Basal
1.98104e-68	1.32932	0.411	0.068	3.58211e-64	SH3BP4	Basal
5.50204e-68	1.67347	0.274	0.033	9.94879e-64	ALDH1A3	Basal
3.03897e-66	1.26923	0.226	0.024	5.49506e-62	IRF6	Basal
9.21597e-66	1.56067	0.423	0.076	1.66643e-61	FXYD3	Basal
1.43121e-65	1.27063	0.238	0.026	2.58792e-61	CBLC	Basal
1.5003e-65	0.734428	0.125	0.008	2.71285e-61	HMGB3	Basal
5.6861e-65	1.42115	0.327	0.047	1.02816e-60	HOOK1	Basal
1.56491e-64	1.70795	0.387	0.066	2.82967e-60	CLU	Basal
2.86165e-64	1.6192	0.375	0.061	5.17444e-60	TNFRSF21	Basal
8.83496e-64	0.816887	0.137	0.009	1.59754e-59	HYKK	Basal
1.313e-63	1.70943	0.423	0.079	2.37417e-59	MT-CYB	Basal
1.67084e-63	1.59049	0.554	0.129	3.02121e-59	DDR1	Basal
4.123e-63	1.5654	0.417	0.077	7.4552e-59	SLC6A6	Basal
4.70225e-63	1.04682	0.298	0.04	8.50261e-59	SDC1	Basal
9.69368e-63	0.678495	0.125	0.008	1.75281e-58	TPBG	Basal
2.34476e-62	1.04799	0.304	0.042	4.2398e-58	ISYNA1	Basal
4.96108e-62	1.13527	0.22	0.024	8.97063e-58	TMEM237	Basal
5.42798e-61	1.39903	0.256	0.032	9.81488e-57	FRAS1	Basal
6.62528e-61	1.2603	0.28	0.037	1.19798e-56	USP31	Basal
2.0453e-60	0.598634	0.143	0.011	3.69831e-56	RGMA	Basal
3.77582e-60	1.30908	0.31	0.045	6.82743e-56	NRG1	Basal
5.4551e-59	1.6208	0.387	0.07	9.86391e-55	EHF	Basal
5.87396e-59	1.18098	0.393	0.068	1.06213e-54	FHL2	Basal
3.74512e-58	1.03983	0.274	0.038	6.77193e-54	BLCAP	Basal
6.50254e-58	1.51856	0.369	0.065	1.17579e-53	MARCKS	Basal
1.36862e-57	1.17797	0.202	0.022	2.47474e-53	DISC1	Basal
1.84301e-57	1.14512	0.298	0.044	3.33254e-53	MT-ND1	Basal
1.84745e-57	1.23352	0.268	0.036	3.34055e-53	BOC	Basal
2.50456e-57	0.781331	0.185	0.018	4.52874e-53	CROT	Basal
7.25151e-57	1.39791	0.53	0.124	1.31122e-52	ARHGAP23	Basal
8.54343e-57	0.907796	0.167	0.015	1.54482e-52	IRX5	Basal
5.188e-56	1.26185	0.482	0.103	9.38093e-52	NDE1	Basal
2.93467e-55	1.15393	0.238	0.03	5.30648e-51	KIF21A	Basal
3.42364e-55	0.670174	0.143	0.012	6.19062e-51	SYCP2	Basal
5.77512e-55	0.529524	0.101	0.006	1.04426e-50	LPAR6	Basal
8.24367e-55	1.4308	0.78	0.285	1.49062e-50	OBSCN	Basal
1.91112e-54	1.22153	0.25	0.034	3.4557e-50	PRXL2A	Basal
2.16517e-54	0.932131	0.256	0.034	3.91507e-50	LRP4	Basal
3.27968e-54	1.19297	0.31	0.049	5.93031e-50	CACHD1	Basal
6.15734e-54	2.01996	0.47	0.112	1.11337e-49	GLUL	Basal
7.94647e-54	0.812443	0.131	0.01	1.43688e-49	RUNX2	Basal
1.06381e-52	1.40281	0.417	0.085	1.92359e-48	PDCD4	Basal
1.19939e-52	0.616519	0.143	0.012	2.16874e-48	VAV3	Basal
1.30574e-52	1.13157	0.226	0.028	2.36104e-48	SNCA	Basal
1.52822e-52	1.45845	0.643	0.194	2.76334e-48	PLXNB1	Basal
1.67571e-52	1.09529	0.304	0.049	3.03001e-48	ARHGEF16	Basal
2.04242e-52	1.1852	0.315	0.053	3.6931e-48	LMO4	Basal
4.33507e-52	0.83161	0.173	0.018	7.83866e-48	LARGE2	Basal
5.90466e-52	1.37659	0.476	0.11	1.06768e-47	KRT19	Basal
1.01031e-51	0.984103	0.137	0.011	1.82685e-47	GSDME	Basal
3.24694e-51	0.963584	0.214	0.027	5.87112e-47	ACOT11	Basal
4.01984e-51	1.08313	0.286	0.045	7.26867e-47	RAPGEFL1	Basal
2.41748e-48	1.24555	0.518	0.133	4.37129e-44	KIAA1217	Basal
3.76401e-48	1.07648	0.333	0.061	6.80609e-44	RGS12	Basal
1.89143e-47	0.514486	0.101	0.007	3.42009e-43	SLC35F2	Basal
2.20054e-47	1.10028	0.452	0.105	3.97902e-43	DGKH	Basal
2.23219e-47	0.999591	0.202	0.026	4.03625e-43	PAQR7	Basal
5.51718e-47	0.945825	0.143	0.014	9.97617e-43	SOX9	Basal
1.34994e-45	0.878753	0.244	0.036	2.44097e-41	IL1RAP	Basal
2.76921e-45	1.39328	0.435	0.103	5.00729e-41	DHRS3	Basal
1.06102e-44	1.12861	0.696	0.231	1.91854e-40	PATJ	Basal
1.22955e-44	1.07798	0.31	0.057	2.22328e-40	XPR1	Basal
2.24876e-44	1.40054	0.44	0.106	4.06621e-40	ABCC5	Basal
3.19911e-44	0.74585	0.113	0.009	5.78462e-40	HSPA4L	Basal
4.05555e-44	1.1603	0.423	0.101	7.33325e-40	PTPRU	Basal
7.85607e-44	1.78933	0.304	0.057	1.42054e-39	IGFBP5	Basal
1.16756e-43	0.98897	0.262	0.043	2.11118e-39	PLEKHG3	Basal
1.18521e-43	1.14275	0.375	0.081	2.1431e-39	STK38	Basal
1.51951e-43	1.27136	0.667	0.222	2.74757e-39	CD9	Basal
6.70997e-43	1.35038	0.304	0.057	1.2133e-38	OVOL2	Basal
1.21635e-42	1.09784	0.304	0.057	2.19941e-38	EFS	Basal
1.31749e-42	0.896813	0.167	0.02	2.38228e-38	PROM2	Basal
1.75847e-42	1.05521	0.274	0.048	3.17967e-38	PTPN3	Basal
3.07732e-42	1.19122	0.31	0.06	5.56441e-38	SCPEP1	Basal
4.23052e-42	1.21033	0.369	0.082	7.64963e-38	FAM83H	Basal
5.06344e-42	0.67564	0.149	0.016	9.1557e-38	IL33	Basal
5.35274e-42	0.962193	0.315	0.062	9.67882e-38	TFRC	Basal
1.16515e-41	1.08743	0.256	0.043	2.10683e-37	CD24	Basal
1.95432e-41	1.10234	0.315	0.062	3.53379e-37	GRAMD2B	Basal
2.13834e-41	0.619359	0.119	0.011	3.86654e-37	KCNMA1	Basal
2.2325e-41	1.31829	0.53	0.15	4.0368e-37	GLI3	Basal
2.28001e-41	1.32304	0.357	0.08	4.12271e-37	CLSTN1	Basal
7.18245e-41	0.556606	0.125	0.012	1.29873e-36	CIDEB	Basal
1.11225e-40	1.26162	0.292	0.055	2.01117e-36	PRSS23	Basal
1.53045e-40	1.47517	0.53	0.164	2.76735e-36	CHD3	Basal
1.74654e-40	0.837198	0.173	0.022	3.15809e-36	ACKR3	Basal
2.09424e-40	0.890034	0.208	0.031	3.78681e-36	INAVA	Basal
4.31814e-40	0.513893	0.107	0.009	7.80807e-36	RNF39	Basal
4.65455e-40	1.12994	0.304	0.06	8.41636e-36	KIAA1671	Basal
5.0674e-40	1.12607	0.238	0.04	9.16287e-36	S100A11	Basal
9.81487e-40	1.11217	0.351	0.078	1.77472e-35	METTL7A	Basal
2.45097e-39	1.11291	0.292	0.057	4.43184e-35	RIC3	Basal
3.82642e-39	1.02397	0.137	0.015	6.91894e-35	ALDH1L1	Basal
6.62509e-39	0.919825	0.363	0.082	1.19795e-34	CAPS	Basal
1.05432e-38	0.505998	0.107	0.009	1.90642e-34	CELSR2	Basal
2.29076e-38	0.919277	0.19	0.027	4.14216e-34	AJUBA	Basal
2.32287e-38	0.973397	0.22	0.035	4.20022e-34	LFNG	Basal
3.37868e-38	1.14672	0.714	0.274	6.10933e-34	SYNE2	Basal
4.68191e-38	1.1496	0.601	0.202	8.46582e-34	EGFR	Basal
7.81089e-38	1.08845	0.321	0.068	1.41237e-33	LGALS8	Basal
1.06178e-37	0.664869	0.125	0.013	1.91992e-33	TSC22D1	Basal
1.24488e-37	1.06439	0.268	0.05	2.251e-33	DUSP23	Basal
1.61344e-37	1.05895	0.363	0.084	2.91742e-33	NDFIP2	Basal
2.89348e-37	0.982265	0.321	0.069	5.232e-33	SLC22A23	Basal
7.46724e-37	1.14336	0.393	0.097	1.35023e-32	SH2D3A	Basal
1.13891e-36	0.689169	0.173	0.023	2.05938e-32	SLC2A1	Basal
3.81392e-36	1.06113	0.315	0.069	6.89633e-32	ZNF219	Basal
9.71738e-36	1.17215	0.482	0.143	1.7571e-31	PER2	Basal
1.01634e-35	0.914739	0.315	0.068	1.83774e-31	NLRP1	Basal
1.12914e-35	0.963247	0.315	0.069	2.04171e-31	GRHL2	Basal
1.16445e-35	0.972334	0.202	0.032	2.10557e-31	HLF	Basal
1.43122e-35	0.660526	0.167	0.023	2.58793e-31	PCNX2	Basal
3.1621e-35	0.789659	0.161	0.021	5.71772e-31	EPHB6	Basal
3.71269e-35	0.672786	0.161	0.021	6.71328e-31	SCGB3A1	Basal
4.72859e-35	1.01664	0.357	0.086	8.55024e-31	STK39	Basal
7.82419e-35	1.00652	0.298	0.065	1.41477e-30	LRIG1	Basal
1.1343e-34	0.934985	0.298	0.064	2.05104e-30	PACSIN3	Basal
1.24647e-34	0.733478	0.167	0.023	2.25387e-30	FRAT2	Basal
2.24366e-34	1.04573	0.363	0.092	4.05699e-30	DLG5	Basal
3.98338e-34	1.2786	0.357	0.088	7.20274e-30	LAMB3	Basal
4.51662e-34	1.02949	0.405	0.109	8.16695e-30	JUP	Basal
4.82153e-34	0.909492	0.31	0.069	8.71829e-30	HS6ST1	Basal
5.25557e-34	0.619404	0.125	0.014	9.50312e-30	AR	Basal
5.43802e-34	1.18043	0.208	0.035	9.83302e-30	SCNN1G	Basal
8.02162e-34	0.841974	0.31	0.069	1.45047e-29	NAB1	Basal
8.4696e-34	0.659332	0.149	0.019	1.53147e-29	BEX4	Basal
1.62536e-33	0.977875	0.339	0.082	2.93897e-29	UQCRC1	Basal
1.65103e-33	0.856967	0.173	0.025	2.9854e-29	SLC4A4	Basal
1.65282e-33	1.21457	0.583	0.207	2.98863e-29	AGRN	Basal
2.11189e-33	0.635721	0.137	0.017	3.81871e-29	SORL1	Basal
2.19451e-33	0.705288	0.143	0.018	3.96811e-29	ST8SIA4	Basal
2.88827e-33	1.06161	0.25	0.049	5.22258e-29	GEMIN4	Basal
3.00442e-33	0.985533	0.351	0.087	5.43259e-29	LIMK2	Basal
3.54323e-33	0.857612	0.19	0.03	6.40687e-29	CCDC146	Basal
4.11563e-33	1.07881	0.393	0.105	7.44189e-29	WFDC2	Basal
5.08368e-33	0.839028	0.125	0.014	9.19232e-29	PLAAT2	Basal
5.0924e-33	1.19406	0.327	0.079	9.20807e-29	TSPOAP1	Basal
9.50754e-33	0.896131	0.321	0.075	1.71915e-28	MID1	Basal
9.75096e-33	0.857292	0.113	0.012	1.76317e-28	CBR1	Basal
9.84701e-33	0.63313	0.149	0.02	1.78054e-28	PCDH7	Basal
1.05874e-32	1.14058	0.375	0.1	1.91441e-28	ZNF516	Basal
1.27556e-32	1.22862	0.274	0.058	2.30646e-28	AVPI1	Basal
1.31856e-32	0.927006	0.369	0.096	2.38423e-28	PPL	Basal
1.32306e-32	0.978873	0.423	0.12	2.39236e-28	CAPN1	Basal
1.70283e-32	0.811237	0.167	0.025	3.07905e-28	IGHG3	Basal
1.99027e-32	1.0303	0.256	0.052	3.59881e-28	MT-ND5	Basal
3.4315e-32	1.17818	0.315	0.075	6.20485e-28	SPINT1	Basal
4.13299e-32	1.07813	0.405	0.114	7.47327e-28	CCND2	Basal
6.05549e-32	1.00211	0.357	0.092	1.09495e-27	WBP1L	Basal
2.02863e-31	0.864388	0.262	0.055	3.66817e-27	MET	Basal
2.27662e-31	0.72262	0.113	0.013	4.11659e-27	CADM4	Basal
2.51208e-31	0.69072	0.173	0.027	4.54235e-27	FAAH2	Basal
5.02673e-31	0.732738	0.179	0.029	9.08933e-27	ZSWIM9	Basal
5.85325e-31	1.18819	0.167	0.025	1.05839e-26	FBXO32	Basal
8.76658e-31	0.984415	0.292	0.067	1.58517e-26	C6orf132	Basal
9.50221e-31	1.08346	0.375	0.104	1.71819e-26	FLOT2	Basal
9.96145e-31	1.01455	0.268	0.058	1.80123e-26	SEMA5A	Basal
1.42198e-30	0.581129	0.137	0.018	2.57122e-26	EYA4	Basal
1.54064e-30	1.06571	0.345	0.091	2.78578e-26	SPINT2	Basal
1.5957e-30	0.724182	0.315	0.074	2.88535e-26	CX3CL1	Basal
1.62893e-30	1.16987	0.238	0.048	2.94543e-26	OAF	Basal
2.1433e-30	0.654605	0.161	0.024	3.87551e-26	LRFN4	Basal
5.58747e-30	1.11442	0.482	0.161	1.01033e-25	WWOX	Basal
5.94631e-30	1.04756	0.625	0.246	1.07521e-25	CD44	Basal
1.03846e-29	0.711544	0.262	0.056	1.87774e-25	DGKA	Basal
1.51851e-29	0.573193	0.607	0.209	2.74577e-25	EPS8L2	Basal
1.5255e-29	0.981263	0.661	0.267	2.7584e-25	S100A6	Basal
2.00294e-29	1.1238	0.423	0.13	3.62172e-25	ANXA2	Basal
2.01628e-29	1.18463	0.339	0.091	3.64583e-25	ATP1B1	Basal
2.63845e-29	1.09038	0.583	0.22	4.77084e-25	PABPC1L	Basal
4.03322e-29	0.809527	0.185	0.032	7.29287e-25	PSMG3	Basal
6.39101e-29	0.900849	0.393	0.114	1.15562e-24	SLPI	Basal
6.41812e-29	0.725266	0.107	0.012	1.16052e-24	CCSAP	Basal
6.99156e-29	0.920922	0.375	0.107	1.26421e-24	RAI1	Basal
8.04842e-29	1.18885	0.44	0.146	1.45532e-24	TNK2	Basal
8.531e-29	0.736044	0.149	0.022	1.54258e-24	HIST1H1D	Basal
9.07209e-29	0.687993	0.155	0.024	1.64042e-24	HSPD1	Basal
1.32585e-28	0.597165	0.137	0.019	2.3974e-24	TSPAN1	Basal
1.53937e-28	0.848042	0.244	0.053	2.78348e-24	WBP1	Basal
1.62233e-28	0.650592	0.113	0.014	2.93349e-24	ZBTB7C	Basal
1.87611e-28	1.21586	0.524	0.188	3.39239e-24	ERRFI1	Basal
2.08343e-28	1.06611	0.268	0.062	3.76726e-24	MPZL2	Basal
3.14453e-28	0.693925	0.131	0.018	5.68595e-24	MICALL1	Basal
3.7143e-28	0.727482	0.179	0.031	6.71619e-24	ZNF768	Basal
3.92181e-28	0.722518	0.256	0.057	7.09142e-24	VMAC	Basal
4.19448e-28	0.875425	0.238	0.051	7.58446e-24	SMYD2	Basal
4.22458e-28	0.738789	0.202	0.038	7.63889e-24	C11orf95	Basal
6.84622e-28	0.786671	0.536	0.184	1.23793e-23	SCNN1A	Basal
8.34822e-28	0.576927	0.101	0.011	1.50953e-23	PLEKHG4B	Basal
8.66423e-28	0.96076	0.262	0.06	1.56667e-23	SDK1	Basal
1.03972e-27	0.731119	0.845	0.392	1.88002e-23	LAMA5	Basal
1.55688e-27	0.841555	0.19	0.035	2.81515e-23	VWA2	Basal
2.07337e-27	0.834402	0.22	0.045	3.74907e-23	GLIS3	Basal
2.07443e-27	0.835351	0.47	0.156	3.75098e-23	GABRE	Basal
2.12793e-27	1.02164	0.292	0.073	3.84772e-23	THSD4	Basal
2.20136e-27	0.644539	0.107	0.013	3.98049e-23	GOLGA8B	Basal
2.81227e-27	0.794351	0.19	0.035	5.08515e-23	OXR1	Basal
6.88825e-27	0.773824	0.292	0.072	1.24553e-22	LDLRAP1	Basal
1.28755e-26	0.775485	0.167	0.029	2.32815e-22	IKZF2	Basal
1.84833e-26	0.745299	0.161	0.027	3.34215e-22	USP28	Basal
2.58563e-26	0.656262	0.155	0.025	4.67534e-22	TSHZ3	Basal
3.02705e-26	0.896741	0.214	0.045	5.47352e-22	HIST1H1C	Basal
4.58023e-26	0.834251	0.208	0.043	8.28197e-22	TSPO	Basal
7.63302e-26	0.75426	0.179	0.033	1.3802e-21	ERBB3	Basal
1.0447e-25	0.926581	0.202	0.041	1.88903e-21	PITPNM3	Basal
1.3399e-25	0.975708	0.202	0.041	2.4228e-21	PYROXD2	Basal
1.59811e-25	0.553508	0.101	0.012	2.8897e-21	OVGP1	Basal
2.16759e-25	0.792461	0.155	0.026	3.91944e-21	SESN3	Basal
2.4044e-25	0.910445	0.53	0.198	4.34764e-21	OBSL1	Basal
2.45877e-25	0.698997	0.19	0.037	4.44595e-21	TYSND1	Basal
2.81452e-25	0.556436	0.179	0.033	5.08922e-21	MDFI	Basal
2.90042e-25	0.799534	0.333	0.094	5.24454e-21	VAMP8	Basal
4.33498e-25	0.834353	0.321	0.09	7.8385e-21	LSR	Basal
4.71137e-25	0.788578	0.292	0.077	8.5191e-21	AHDC1	Basal
5.83328e-25	0.72818	0.393	0.124	1.05477e-20	BAG1	Basal
8.09935e-25	0.660096	0.149	0.025	1.46452e-20	MST1R	Basal
8.56777e-25	0.780878	0.185	0.036	1.54922e-20	HOMER2	Basal
8.70426e-25	0.779675	0.185	0.035	1.5739e-20	HELLS	Basal
9.19009e-25	0.542323	0.125	0.018	1.66175e-20	ZNF587B	Basal
1.102e-24	0.702343	0.19	0.038	1.99264e-20	CTSD	Basal
1.14735e-24	0.521523	0.143	0.023	2.07464e-20	GALNT5	Basal
1.16412e-24	0.771768	0.25	0.06	2.10497e-20	ANKS6	Basal
1.19796e-24	0.794579	0.22	0.049	2.16616e-20	CD99L2	Basal
1.32413e-24	1.09069	0.369	0.117	2.39429e-20	WLS	Basal
1.64251e-24	1.07901	0.607	0.267	2.96998e-20	ETS2	Basal
1.89565e-24	0.974201	0.333	0.099	3.42772e-20	PLA2G6	Basal
2.02632e-24	0.917613	0.53	0.209	3.66399e-20	PLEC	Basal
2.29987e-24	0.904925	0.363	0.113	4.15862e-20	LGALS3BP	Basal
2.41607e-24	0.829669	0.22	0.049	4.36874e-20	RGMB	Basal
2.81553e-24	0.58717	0.22	0.048	5.09104e-20	BCL2	Basal
2.88545e-24	0.563482	0.161	0.029	5.21748e-20	FLRT3	Basal
3.17393e-24	0.930536	0.214	0.047	5.73909e-20	FOXP2	Basal
4.36086e-24	0.626208	0.149	0.025	7.88531e-20	CRYBG1	Basal
4.55666e-24	1.17589	0.417	0.144	8.23935e-20	MYBBP1A	Basal
4.66028e-24	1.0502	0.208	0.045	8.42672e-20	WHRN	Basal
5.35076e-24	0.899542	0.417	0.14	9.67524e-20	NCKAP5L	Basal
5.51696e-24	1.1696	0.292	0.081	9.97577e-20	EPPK1	Basal
7.69086e-24	0.776919	0.202	0.043	1.39066e-19	TMEM68	Basal
7.75188e-24	0.904345	0.381	0.122	1.40169e-19	SPATS2L	Basal
7.84469e-24	0.897774	0.262	0.067	1.41848e-19	PRPF40B	Basal
8.42357e-24	0.599086	0.131	0.02	1.52315e-19	TGFB2	Basal
9.15563e-24	0.621383	0.161	0.029	1.65552e-19	CDK6	Basal
1.05604e-23	0.54493	0.125	0.019	1.90953e-19	QSER1	Basal
1.55327e-23	0.542362	0.31	0.084	2.80863e-19	SEMA3F	Basal
1.61731e-23	0.927127	0.262	0.067	2.92441e-19	SLC19A1	Basal
1.90885e-23	0.838711	0.28	0.074	3.45158e-19	CRIP1	Basal
2.13516e-23	0.836373	0.185	0.037	3.86079e-19	INTS6L	Basal
2.19598e-23	0.897718	0.44	0.156	3.97078e-19	GPX4	Basal
2.42362e-23	0.680609	0.143	0.024	4.38239e-19	NYNRIN	Basal
2.62046e-23	0.788427	0.173	0.034	4.73832e-19	FAT1	Basal
2.92574e-23	0.871362	0.113	0.016	5.29032e-19	PAK6	Basal
3.50105e-23	0.728456	0.155	0.028	6.3306e-19	RAB7B	Basal
5.04807e-23	0.846392	0.286	0.079	9.12792e-19	CNN2	Basal
5.64945e-23	0.9874	0.238	0.059	1.02153e-18	CHST12	Basal
9.60233e-23	0.903679	0.417	0.144	1.73629e-18	ECE1	Basal
1.07919e-22	0.92785	0.262	0.069	1.95138e-18	PTPN14	Basal
1.10659e-22	0.861378	0.393	0.133	2.00094e-18	HNRNPD	Basal
1.45471e-22	0.897512	0.208	0.047	2.63041e-18	ALDH1A1	Basal
1.74906e-22	0.911231	0.202	0.045	3.16265e-18	ZNF703	Basal
1.88905e-22	0.878705	0.423	0.148	3.41578e-18	HMGN3	Basal
1.95207e-22	0.613511	0.143	0.025	3.52973e-18	PTGFRN	Basal
1.95991e-22	0.67988	0.196	0.043	3.54391e-18	LPCAT4	Basal
2.03024e-22	1.22975	0.411	0.146	3.67107e-18	PRKCE	Basal
2.16743e-22	0.825674	0.47	0.178	3.91914e-18	RABGAP1	Basal
2.17107e-22	0.865433	0.673	0.321	3.92573e-18	CDK5RAP3	Basal
2.46742e-22	0.921957	0.315	0.093	4.4616e-18	MT-ND4L	Basal
2.56316e-22	0.583192	0.125	0.02	4.63471e-18	C5AR1	Basal
2.57679e-22	0.548847	0.185	0.038	4.65935e-18	ZMAT1	Basal
2.59015e-22	0.728044	0.119	0.018	4.68352e-18	FUCA1	Basal
2.82174e-22	1.17153	0.274	0.076	5.10227e-18	RAB4A	Basal
2.92524e-22	0.864202	0.387	0.133	5.28942e-18	POGZ	Basal
3.13261e-22	0.631191	0.327	0.097	5.66439e-18	SEPTIN9	Basal
4.06365e-22	0.631532	0.173	0.035	7.34789e-18	ZNF687	Basal
4.37322e-22	0.863343	0.315	0.094	7.90766e-18	CDC42BPG	Basal
5.86125e-22	0.612406	0.113	0.017	1.05983e-17	PPM1H	Basal
7.48119e-22	0.729202	0.405	0.137	1.35275e-17	GSTP1	Basal
1.15547e-21	0.641083	0.208	0.049	2.08931e-17	PKP3	Basal
1.41912e-21	0.555762	0.173	0.035	2.56605e-17	SOBP	Basal
1.68436e-21	0.686455	0.506	0.199	3.04566e-17	MINK1	Basal
1.72566e-21	1.00055	0.375	0.125	3.12035e-17	FAM189A2	Basal
2.11657e-21	0.726122	0.173	0.036	3.82718e-17	TOMM6	Basal
2.14967e-21	0.755608	0.149	0.028	3.88703e-17	WNT7B	Basal
2.15585e-21	0.857087	0.214	0.052	3.89821e-17	PKM	Basal
2.65745e-21	0.793132	0.333	0.106	4.80521e-17	CUEDC1	Basal
5.21517e-21	0.858193	0.131	0.022	9.43007e-17	GRHL1	Basal
5.63667e-21	0.612899	0.19	0.042	1.01922e-16	TMEM185A	Basal
6.68413e-21	0.538312	0.565	0.241	1.20862e-16	APP	Basal
7.12584e-21	0.667214	0.31	0.093	1.28849e-16	EVPL	Basal
9.01876e-21	0.593415	0.232	0.058	1.63077e-16	CFH	Basal
1.02957e-20	0.69288	0.161	0.032	1.86167e-16	PDLIM4	Basal
1.24545e-20	0.66147	0.149	0.029	2.25203e-16	EXPH5	Basal
1.30935e-20	0.738901	0.232	0.06	2.36756e-16	FBF1	Basal
1.59312e-20	0.973551	0.429	0.161	2.88069e-16	DST	Basal
2.38975e-20	0.746945	0.256	0.07	4.32114e-16	MICAL3	Basal
2.84083e-20	0.607407	0.405	0.14	5.13679e-16	EPB41L4A	Basal
3.90237e-20	0.89959	0.417	0.158	7.05626e-16	REV1	Basal
4.4545e-20	0.602451	0.31	0.095	8.05464e-16	STX6	Basal
4.50045e-20	0.665629	0.185	0.042	8.13772e-16	SIPA1L1	Basal
4.5173e-20	0.751192	0.571	0.253	8.16817e-16	MYOF	Basal
4.74239e-20	0.786928	0.339	0.112	8.57519e-16	PTPRF	Basal
5.28911e-20	0.772875	0.339	0.113	9.56378e-16	CTSB	Basal
5.94481e-20	0.699873	0.119	0.02	1.07494e-15	VANGL2	Basal
8.30947e-20	0.618475	0.125	0.022	1.50252e-15	TRPS1	Basal
8.55968e-20	0.69794	0.411	0.15	1.54776e-15	AP1G2	Basal
8.9023e-20	0.913553	0.262	0.076	1.60971e-15	POMGNT1	Basal
9.07388e-20	0.554282	0.315	0.098	1.64074e-15	RNF44	Basal
9.22604e-20	0.666755	0.161	0.034	1.66825e-15	WFIKKN1	Basal
1.21642e-19	0.862687	0.28	0.084	2.19953e-15	KDSR	Basal
1.34765e-19	0.734789	0.214	0.054	2.43683e-15	RCBTB1	Basal
1.77619e-19	0.622825	0.613	0.268	3.21171e-15	CYP4B1	Basal
2.12127e-19	0.774992	0.167	0.036	3.83568e-15	ANKRD6	Basal
2.93399e-19	0.809014	0.327	0.109	5.30525e-15	LY6E	Basal
3.36358e-19	0.694346	0.179	0.042	6.08203e-15	EEF1G	Basal
3.37091e-19	0.724391	0.28	0.084	6.09528e-15	PTK7	Basal
3.7293e-19	0.522399	0.113	0.019	6.74331e-15	ZNF891	Basal
4.09674e-19	0.76105	0.167	0.037	7.40773e-15	ESRRA	Basal
4.35926e-19	0.606394	0.131	0.024	7.88241e-15	CCDC171	Basal
5.39411e-19	0.626715	0.304	0.095	9.75364e-15	TBC1D2	Basal
5.767e-19	0.708849	0.565	0.254	1.04279e-14	WDR6	Basal
7.01292e-19	0.726238	0.286	0.088	1.26808e-14	PCF11	Basal
7.10919e-19	0.712014	0.25	0.071	1.28548e-14	TUT4	Basal
8.93893e-19	0.915514	0.179	0.042	1.61634e-14	DYNLRB1	Basal
9.03869e-19	0.526973	0.161	0.035	1.63438e-14	CNOT6L	Basal
9.57317e-19	0.509581	0.101	0.016	1.73102e-14	STARD7	Basal
1.25096e-18	0.687032	0.595	0.279	2.26198e-14	CDC42SE1	Basal
1.46813e-18	0.586394	0.185	0.044	2.65467e-14	VEZF1	Basal
1.57295e-18	0.567593	0.143	0.029	2.84421e-14	FAN1	Basal
1.7134e-18	0.810461	0.202	0.052	3.09818e-14	ATXN7L3B	Basal
2.04424e-18	0.579997	0.101	0.016	3.6964e-14	ZC3H6	Basal
2.12068e-18	0.893634	0.381	0.145	3.83462e-14	ATP2A2	Basal
2.94289e-18	0.905805	0.256	0.075	5.32133e-14	PPARGC1A	Basal
3.08443e-18	0.511033	0.137	0.027	5.57726e-14	MARF1	Basal
3.18885e-18	0.898998	0.339	0.119	5.76607e-14	SEMA4B	Basal
3.38165e-18	0.821498	0.339	0.119	6.11471e-14	ANK3	Basal
3.4349e-18	0.615406	0.369	0.134	6.21099e-14	SRC	Basal
3.59389e-18	0.771191	0.214	0.058	6.49847e-14	HEBP2	Basal
4.01081e-18	0.700303	0.44	0.172	7.25235e-14	TMEM173	Basal
4.02127e-18	0.547767	0.137	0.027	7.27126e-14	SLC22A18	Basal
4.78244e-18	0.752787	0.232	0.066	8.64761e-14	FLNB	Basal
5.93352e-18	1.06948	0.256	0.077	1.0729e-13	GNB5	Basal
6.69265e-18	0.581928	0.185	0.045	1.21016e-13	LAD1	Basal
6.73977e-18	0.573567	0.179	0.042	1.21868e-13	CEP68	Basal
6.83849e-18	0.626376	0.173	0.041	1.23654e-13	KRTCAP3	Basal
7.62562e-18	0.66174	0.226	0.063	1.37886e-13	C1orf116	Basal
8.71493e-18	0.716407	0.292	0.094	1.57583e-13	FAF1	Basal
8.86476e-18	0.837788	0.464	0.196	1.60293e-13	TRIP6	Basal
8.93727e-18	0.707059	0.28	0.088	1.61604e-13	SLC43A3	Basal
9.29107e-18	0.687397	0.226	0.063	1.68001e-13	CLEC2D	Basal
9.94999e-18	0.581826	0.208	0.055	1.79916e-13	ATP6AP1	Basal
1.04484e-17	0.687341	0.381	0.142	1.88928e-13	WASF2	Basal
1.10069e-17	0.966034	0.274	0.088	1.99026e-13	CNKSR1	Basal
1.31831e-17	0.556056	0.155	0.034	2.38377e-13	C19orf33	Basal
1.34642e-17	0.611764	0.333	0.115	2.43459e-13	SVIL	Basal
1.67669e-17	0.707406	0.375	0.138	3.0318e-13	ATOH8	Basal
1.9503e-17	0.563411	0.125	0.024	3.52654e-13	AGR2	Basal
2.01412e-17	0.90398	0.393	0.16	3.64192e-13	SUGP2	Basal
2.11015e-17	1.02107	0.31	0.111	3.81558e-13	CTNNB1	Basal
2.22134e-17	0.646561	0.381	0.142	4.01663e-13	PHYHD1	Basal
2.27705e-17	0.710449	0.411	0.162	4.11737e-13	ABCC1	Basal
2.41314e-17	0.693027	0.131	0.026	4.36343e-13	EPHB3	Basal
2.92385e-17	0.76052	0.155	0.035	5.2869e-13	RNF207	Basal
3.2576e-17	0.613865	0.214	0.059	5.89039e-13	ELK4	Basal
3.34992e-17	0.620617	0.137	0.029	6.05732e-13	KMT5A	Basal
4.05493e-17	0.799261	0.262	0.082	7.33213e-13	SLC1A5	Basal
4.37202e-17	0.818917	0.702	0.387	7.90549e-13	ZFP36L1	Basal
4.37611e-17	0.715983	0.333	0.12	7.91288e-13	NFAT5	Basal
4.48252e-17	0.85067	0.256	0.078	8.1053e-13	PPFIBP2	Basal
5.15084e-17	0.75279	0.47	0.201	9.31375e-13	CNST	Basal
5.27633e-17	0.692115	0.327	0.117	9.54066e-13	ZMYM2	Basal
5.57133e-17	0.585144	0.185	0.047	1.00741e-12	HIST1H1E	Basal
5.90475e-17	0.73934	0.256	0.08	1.0677e-12	UBA6	Basal
6.53134e-17	0.522753	0.143	0.031	1.181e-12	ARSJ	Basal
8.24892e-17	0.79229	0.232	0.069	1.49157e-12	IRX2	Basal
8.36449e-17	0.546702	0.155	0.035	1.51247e-12	ARL4C	Basal
1.15129e-16	0.502925	0.262	0.082	2.08177e-12	PLEKHH3	Basal
1.17968e-16	0.639611	0.268	0.086	2.13309e-12	CHID1	Basal
1.23072e-16	0.662766	0.214	0.06	2.22539e-12	NPAS2	Basal
1.25715e-16	0.91191	0.131	0.027	2.27317e-12	TMEM184A	Basal
1.2801e-16	0.541359	0.125	0.025	2.31468e-12	PDGFC	Basal
1.35996e-16	0.700847	0.345	0.126	2.45908e-12	AKAP1	Basal
1.80041e-16	0.754647	0.232	0.069	3.2555e-12	WDR83OS	Basal
1.87362e-16	0.708499	0.143	0.032	3.38788e-12	ZBTB37	Basal
2.00569e-16	0.779257	0.143	0.031	3.62668e-12	SLC9A3R1	Basal
3.2616e-16	0.666311	0.464	0.196	5.89763e-12	TTLL3	Basal
3.33668e-16	0.686566	0.185	0.048	6.03338e-12	PPP1R14C	Basal
3.38055e-16	0.700892	0.411	0.168	6.11271e-12	HIPK3	Basal
3.5361e-16	0.854168	0.53	0.261	6.39398e-12	PILRB	Basal
3.62204e-16	0.835972	0.435	0.184	6.54938e-12	NUMA1	Basal
4.15375e-16	0.565212	0.149	0.034	7.51081e-12	BTBD6	Basal
4.57447e-16	0.750075	0.202	0.057	8.27156e-12	EML2	Basal
4.60426e-16	0.642671	0.202	0.056	8.32543e-12	GSR	Basal
4.85814e-16	0.674333	0.274	0.09	8.78449e-12	PURB	Basal
7.53124e-16	0.586196	0.244	0.075	1.3618e-11	N4BP1	Basal
7.64922e-16	0.756781	0.208	0.059	1.38313e-11	DCAKD	Basal
1.14387e-15	0.632614	0.202	0.058	2.06835e-11	TSPYL1	Basal
1.23375e-15	0.671769	0.238	0.074	2.23087e-11	PLXNA1	Basal
1.48414e-15	0.564386	0.464	0.2	2.68363e-11	ALDH2	Basal
1.67155e-15	0.726856	0.268	0.089	3.02249e-11	NUDT14	Basal
1.84201e-15	0.500669	0.149	0.035	3.33072e-11	KCNK1	Basal
1.8527e-15	0.578558	0.339	0.127	3.35005e-11	SLC2A4RG	Basal
1.88365e-15	0.556057	0.202	0.058	3.40602e-11	CAPG	Basal
1.97435e-15	0.71885	0.738	0.424	3.57002e-11	AHNAK	Basal
1.97773e-15	0.896067	0.845	0.593	3.57613e-11	FOS	Basal
2.10928e-15	0.705731	0.292	0.103	3.81399e-11	MAVS	Basal
2.2268e-15	0.608803	0.155	0.038	4.02651e-11	MEGF8	Basal
2.23717e-15	0.500992	0.107	0.02	4.04525e-11	IQANK1	Basal
2.28381e-15	0.509094	0.333	0.121	4.12959e-11	MAP3K5	Basal
2.35459e-15	0.552648	0.256	0.084	4.25757e-11	PRRC2A	Basal
2.56532e-15	0.582201	0.22	0.066	4.63861e-11	ARPIN	Basal
2.83882e-15	0.662919	0.173	0.045	5.13316e-11	PKP4	Basal
2.88534e-15	0.622472	0.125	0.027	5.21727e-11	RNF7	Basal
3.15209e-15	0.622839	0.244	0.078	5.69961e-11	ZBTB4	Basal
3.76372e-15	0.547213	0.173	0.045	6.80556e-11	SLC5A3	Basal
3.93155e-15	0.654013	0.327	0.123	7.10903e-11	ESRP2	Basal
4.04194e-15	0.796757	0.19	0.054	7.30864e-11	TOB1	Basal
4.12043e-15	0.694151	0.345	0.135	7.45056e-11	PLA2G4B	Basal
4.12937e-15	0.543002	0.22	0.067	7.46673e-11	MAGED2	Basal
4.31826e-15	0.667117	0.155	0.038	7.80828e-11	BCL7A	Basal
4.37613e-15	0.582684	0.185	0.051	7.91292e-11	PCCA	Basal
4.39337e-15	0.866625	0.244	0.08	7.9441e-11	ZNF608	Basal
5.28718e-15	0.630936	0.196	0.057	9.56028e-11	HPS4	Basal
5.44774e-15	0.655004	0.101	0.019	9.85061e-11	TRIM17	Basal
6.47211e-15	0.541593	0.31	0.113	1.17029e-10	PCSK5	Basal
6.67623e-15	0.632235	0.446	0.19	1.2072e-10	FAM118A	Basal
6.69493e-15	0.705434	0.369	0.15	1.21058e-10	EPHA2	Basal
6.9242e-15	0.804905	0.196	0.056	1.25203e-10	L3MBTL1	Basal
7.60827e-15	0.667411	0.268	0.091	1.37573e-10	IVNS1ABP	Basal
7.68807e-15	0.644605	0.179	0.048	1.39016e-10	ARHGEF19	Basal
1.01288e-14	0.63944	0.345	0.137	1.8315e-10	IRF2BP2	Basal
1.08143e-14	0.605789	0.232	0.073	1.95544e-10	MAP7	Basal
1.09068e-14	0.706899	0.446	0.2	1.97217e-10	GRINA	Basal
1.14422e-14	0.578382	0.119	0.025	2.06897e-10	PASK	Basal
1.18673e-14	0.553816	0.179	0.049	2.14585e-10	MARCH9	Basal
1.31998e-14	0.778493	0.256	0.089	2.38679e-10	NOP53	Basal
1.38472e-14	0.623997	0.113	0.023	2.50385e-10	CASTOR2	Basal
1.44945e-14	0.509306	0.274	0.096	2.62089e-10	LAMTOR4	Basal
1.46254e-14	0.76897	0.226	0.072	2.64457e-10	ZNF532	Basal
1.60335e-14	0.832652	0.19	0.055	2.89917e-10	OGFOD3	Basal
1.63732e-14	0.699022	0.411	0.177	2.9606e-10	SMAD3	Basal
1.70055e-14	0.546061	0.214	0.066	3.07494e-10	TMEM134	Basal
2.09877e-14	0.701534	0.244	0.081	3.79499e-10	NDUFV2	Basal
2.22686e-14	0.561903	0.274	0.095	4.0266e-10	EVC	Basal
2.28236e-14	0.584191	0.321	0.124	4.12697e-10	FAM107B	Basal
2.71911e-14	0.692796	0.274	0.098	4.91669e-10	PRPF6	Basal
2.92786e-14	0.548336	0.262	0.09	5.29416e-10	GAA	Basal
3.24381e-14	0.829373	0.149	0.037	5.86545e-10	CXCL1	Basal
3.35717e-14	0.677164	0.19	0.056	6.07043e-10	SATB1	Basal
3.45856e-14	0.746868	0.196	0.059	6.25376e-10	SSH3	Basal
3.57226e-14	0.53918	0.173	0.048	6.45936e-10	UBE2V1	Basal
4.0526e-14	0.709687	0.173	0.048	7.32791e-10	ACP6	Basal
4.3816e-14	0.546979	0.476	0.217	7.92281e-10	EHBP1L1	Basal
4.65546e-14	0.639807	0.173	0.048	8.418e-10	SESN1	Basal
4.73527e-14	0.615594	0.113	0.024	8.56231e-10	ZFP3	Basal
5.06378e-14	0.606176	0.315	0.119	9.15633e-10	PPP1R13L	Basal
5.32688e-14	0.634789	0.202	0.062	9.63206e-10	WDR45B	Basal
6.75586e-14	0.551332	0.155	0.04	1.2216e-09	NSMAF	Basal
7.50835e-14	0.584384	0.101	0.02	1.35766e-09	TMEM159	Basal
7.76962e-14	0.685332	0.19	0.056	1.4049e-09	CDRT4	Basal
8.18491e-14	0.558715	0.28	0.101	1.48e-09	HNRNPA3	Basal
9.18258e-14	0.550137	0.214	0.068	1.66039e-09	PRDX2	Basal
9.52675e-14	0.58016	0.131	0.031	1.72263e-09	PLIN4	Basal
1.05337e-13	0.568198	0.25	0.086	1.90471e-09	ARHGAP1	Basal
1.0949e-13	0.782116	0.208	0.065	1.97981e-09	TRIM2	Basal
1.22133e-13	0.662509	0.476	0.224	2.2084e-09	CYB5A	Basal
1.24401e-13	0.740901	0.179	0.052	2.24942e-09	DUOX2	Basal
1.24751e-13	0.622272	0.315	0.123	2.25574e-09	RNF145	Basal
1.253e-13	0.649095	0.179	0.051	2.26567e-09	CRTAP	Basal
1.27994e-13	0.63915	0.232	0.077	2.3144e-09	CAPRIN2	Basal
1.33798e-13	0.707729	0.268	0.097	2.41933e-09	EFEMP1	Basal
1.44123e-13	0.677964	0.375	0.162	2.60604e-09	DIS3L2	Basal
1.45451e-13	0.529426	0.226	0.073	2.63005e-09	SLC39A11	Basal
1.478e-13	0.508042	0.155	0.041	2.67252e-09	TRMO	Basal
1.8959e-13	0.675495	0.315	0.123	3.42817e-09	CNTRL	Basal
2.33337e-13	0.579761	0.155	0.041	4.2192e-09	ROGDI	Basal
2.5566e-13	0.556383	0.101	0.021	4.62284e-09	FZD6	Basal
2.99446e-13	0.669933	0.202	0.063	5.41458e-09	ZBED5	Basal
3.06325e-13	0.558698	0.262	0.093	5.53898e-09	IGF1R	Basal
3.09564e-13	0.647916	0.202	0.064	5.59754e-09	MFSD6	Basal
3.09616e-13	0.525857	0.321	0.127	5.59847e-09	RACK1	Basal
3.09856e-13	0.77934	0.369	0.162	5.60283e-09	PCED1A	Basal
3.27858e-13	0.607249	0.149	0.039	5.92832e-09	LRRC56	Basal
3.46359e-13	0.585991	0.208	0.067	6.26286e-09	ADCY9	Basal
3.54828e-13	0.627852	0.226	0.076	6.41601e-09	MBTPS1	Basal
3.69214e-13	0.532034	0.214	0.07	6.67613e-09	VWA8	Basal
3.82116e-13	0.50078	0.143	0.036	6.90943e-09	EFNA5	Basal
4.16028e-13	0.566201	0.155	0.042	7.52262e-09	CCDC8	Basal
4.81233e-13	0.674534	0.232	0.08	8.70166e-09	EPHX1	Basal
5.10968e-13	0.607958	0.107	0.023	9.23933e-09	LCA5	Basal
5.28106e-13	0.503776	0.179	0.053	9.54922e-09	KMT2A	Basal
5.33422e-13	0.624942	0.137	0.035	9.64534e-09	ADGRA3	Basal
5.93645e-13	0.607497	0.214	0.071	1.07343e-08	SLC12A9	Basal
6.14905e-13	0.636608	0.262	0.096	1.11187e-08	XPC	Basal
6.26689e-13	0.611729	0.185	0.057	1.13318e-08	SP1	Basal
6.27031e-13	0.565704	0.113	0.025	1.1338e-08	TLCD3A	Basal
6.37847e-13	0.560965	0.345	0.141	1.15336e-08	EMC10	Basal
6.78787e-13	0.634297	0.28	0.105	1.22738e-08	VPS13D	Basal
7.02274e-13	0.716715	0.202	0.066	1.26985e-08	CCDC14	Basal
7.91447e-13	0.687276	0.202	0.064	1.43109e-08	BLOC1S1	Basal
8.6323e-13	0.50359	0.19	0.059	1.56089e-08	CNOT10	Basal
9.06419e-13	0.520282	0.292	0.113	1.63899e-08	PRDX6	Basal
9.21887e-13	0.648856	0.268	0.1	1.66696e-08	WDFY2	Basal
9.42937e-13	0.575518	0.167	0.048	1.70502e-08	LRRC75B	Basal
9.62816e-13	0.720294	0.274	0.104	1.74096e-08	LRP5	Basal
1.0434e-12	0.608318	0.381	0.165	1.88667e-08	SMARCC2	Basal
1.05744e-12	0.529452	0.548	0.281	1.91207e-08	USP34	Basal
1.23288e-12	0.55374	0.286	0.111	2.2293e-08	SUMF2	Basal
1.24629e-12	0.660887	0.167	0.048	2.25354e-08	MGMT	Basal
1.27047e-12	0.586214	0.19	0.06	2.29727e-08	CMTM4	Basal
1.32857e-12	0.558711	0.25	0.09	2.40232e-08	MAPKBP1	Basal
1.68422e-12	0.581812	0.429	0.2	3.0454e-08	CHD2	Basal
1.68903e-12	0.778675	0.173	0.052	3.0541e-08	WIPI1	Basal
1.71081e-12	0.526475	0.25	0.09	3.09348e-08	A4GALT	Basal
1.78065e-12	0.54774	0.19	0.06	3.21978e-08	MCM3AP	Basal
1.80144e-12	0.628652	0.119	0.028	3.25736e-08	HSBP1	Basal
1.80566e-12	0.543737	0.417	0.196	3.265e-08	TGOLN2	Basal
1.87345e-12	0.636552	0.232	0.081	3.38758e-08	ABI1	Basal
2.49719e-12	0.684721	0.286	0.112	4.51543e-08	RASSF7	Basal
2.6614e-12	0.532806	0.31	0.124	4.81235e-08	ZNF512B	Basal
2.71668e-12	0.573389	0.155	0.044	4.91231e-08	SLC23A2	Basal
2.86267e-12	0.582025	0.113	0.026	5.17628e-08	CENPP	Basal
2.9397e-12	0.639147	0.202	0.066	5.31557e-08	PRSS22	Basal
3.08825e-12	0.662154	0.161	0.047	5.58417e-08	LMTK3	Basal
3.15478e-12	0.605187	0.44	0.216	5.70446e-08	NISCH	Basal
3.3746e-12	0.700644	0.161	0.047	6.10194e-08	PDE7A	Basal
3.60191e-12	0.921145	0.226	0.082	6.51297e-08	AMT	Basal
3.68284e-12	0.553664	0.173	0.052	6.65931e-08	TEF	Basal
3.73676e-12	0.534878	0.173	0.052	6.75681e-08	TFDP2	Basal
3.82816e-12	0.588629	0.107	0.024	6.92207e-08	BASP1	Basal
4.02604e-12	0.555313	0.149	0.042	7.27988e-08	ZNF324	Basal
4.70847e-12	0.568605	0.202	0.068	8.51386e-08	TM7SF3	Basal
5.05804e-12	0.58065	0.56	0.302	9.14595e-08	LTBP3	Basal
5.4109e-12	0.576126	0.238	0.086	9.784e-08	C20orf194	Basal
5.87623e-12	0.514145	0.208	0.07	1.06254e-07	TMEM8B	Basal
6.28824e-12	0.544565	0.125	0.031	1.13704e-07	PRICKLE3	Basal
6.34838e-12	0.584765	0.399	0.183	1.14791e-07	PWWP3A	Basal
6.67895e-12	0.64019	0.119	0.029	1.20769e-07	PTPRD	Basal
7.82122e-12	0.500458	0.28	0.11	1.41423e-07	NFIA	Basal
8.1226e-12	0.559559	0.149	0.043	1.46873e-07	EID1	Basal
8.98956e-12	0.529211	0.208	0.071	1.62549e-07	INTS4	Basal
9.05211e-12	0.579684	0.101	0.023	1.6368e-07	CDIP1	Basal
9.28112e-12	0.732196	0.214	0.075	1.67821e-07	REPS1	Basal
1.00618e-11	0.540692	0.321	0.134	1.81938e-07	ALCAM	Basal
1.34304e-11	0.647061	0.19	0.063	2.42849e-07	WDR91	Basal
1.3519e-11	0.574488	0.369	0.167	2.44451e-07	ASH1L	Basal
1.35473e-11	0.60241	0.375	0.172	2.44962e-07	IMMP2L	Basal
1.46797e-11	0.712675	0.125	0.032	2.65438e-07	DMTN	Basal
1.47512e-11	0.584058	0.167	0.051	2.66732e-07	TRMT61A	Basal
1.53736e-11	0.549228	0.101	0.023	2.77985e-07	GRTP1	Basal
1.58515e-11	0.629178	0.185	0.061	2.86627e-07	P2RY11	Basal
1.68042e-11	0.64964	0.571	0.31	3.03854e-07	PDXK	Basal
1.7221e-11	0.507658	0.173	0.054	3.1139e-07	TP53BP1	Basal
1.81775e-11	0.57976	0.268	0.106	3.28686e-07	ERBIN	Basal
1.83836e-11	0.5811	0.137	0.038	3.32412e-07	TMEM59	Basal
1.99255e-11	0.538767	0.202	0.07	3.60292e-07	RAB40C	Basal
2.12597e-11	0.568505	0.238	0.088	3.84418e-07	LRRC14	Basal
2.3655e-11	0.615617	0.22	0.079	4.27729e-07	LPIN3	Basal
2.47402e-11	0.588621	0.185	0.061	4.47352e-07	CD81	Basal
2.57083e-11	0.561248	0.161	0.049	4.64857e-07	ANAPC16	Basal
2.57968e-11	0.51145	0.315	0.132	4.66458e-07	PIP4K2B	Basal
2.6748e-11	0.504366	0.506	0.264	4.83657e-07	TBC1D9B	Basal
2.6956e-11	0.53849	0.333	0.145	4.87418e-07	POLR1D	Basal
2.73759e-11	0.504424	0.119	0.03	4.95011e-07	P2RY2	Basal
2.89392e-11	0.510037	0.173	0.054	5.23278e-07	CDC42SE2	Basal
3.45174e-11	0.545329	0.149	0.044	6.24144e-07	CYREN	Basal
3.60027e-11	0.790716	0.101	0.023	6.51001e-07	SYNGR1	Basal
3.92064e-11	0.678867	0.202	0.072	7.08931e-07	PHC1	Basal
3.97682e-11	0.777452	0.232	0.089	7.19089e-07	FAAH	Basal
4.06299e-11	0.519445	0.113	0.029	7.34669e-07	NDUFA4	Basal
4.13513e-11	0.506697	0.649	0.394	7.47715e-07	LUC7L3	Basal
4.4296e-11	0.567391	0.19	0.064	8.0096e-07	GSAP	Basal
4.84602e-11	0.506231	0.452	0.23	8.76257e-07	NME3	Basal
5.05726e-11	0.605417	0.333	0.151	9.14453e-07	MYO18A	Basal
5.22513e-11	0.676438	0.107	0.026	9.44808e-07	TMEM25	Basal
5.3003e-11	0.561473	0.208	0.075	9.584e-07	ZBTB7B	Basal
5.62582e-11	0.511209	0.31	0.132	1.01726e-06	FBRSL1	Basal
5.63382e-11	0.561935	0.167	0.053	1.01871e-06	ITPRIPL2	Basal
7.30174e-11	0.540755	0.125	0.034	1.3203e-06	ZNF251	Basal
7.76675e-11	0.594005	0.125	0.034	1.40438e-06	ZCCHC3	Basal
8.72233e-11	0.51631	0.286	0.118	1.57717e-06	MAML1	Basal
8.83241e-11	0.554604	0.149	0.045	1.59708e-06	C11orf80	Basal
1.11885e-10	0.586832	0.31	0.136	2.0231e-06	POLR2H	Basal
1.23964e-10	0.782066	0.339	0.159	2.24151e-06	TRAF4	Basal
1.40496e-10	0.637644	0.268	0.112	2.54045e-06	RNPC3	Basal
1.43051e-10	0.513217	0.268	0.11	2.58665e-06	QARS	Basal
1.52394e-10	0.519359	0.202	0.073	2.7556e-06	BSG	Basal
1.60759e-10	0.6262	0.494	0.264	2.90684e-06	TGFBR2	Basal
1.76276e-10	0.50899	0.244	0.096	3.18742e-06	ANKRD52	Basal
1.87414e-10	0.62867	0.244	0.097	3.38882e-06	MTDH	Basal
1.87442e-10	0.581455	0.232	0.089	3.38933e-06	TRAP1	Basal
1.9152e-10	0.532004	0.238	0.093	3.46306e-06	DUT	Basal
1.95272e-10	0.6952	0.304	0.133	3.5309e-06	MFSD10	Basal
2.08134e-10	0.592214	0.167	0.055	3.76347e-06	TOGARAM1	Basal
2.08923e-10	0.503272	0.101	0.025	3.77774e-06	LYSMD4	Basal
2.18082e-10	0.650294	0.149	0.046	3.94336e-06	STAP2	Basal
2.20938e-10	0.634913	0.185	0.063	3.99501e-06	DDI2	Basal
2.24602e-10	0.511223	0.22	0.084	4.06125e-06	CYC1	Basal
2.34641e-10	0.74144	0.143	0.043	4.24278e-06	C6orf163	Basal
2.41915e-10	0.669078	0.244	0.098	4.37431e-06	STT3B	Basal
2.57708e-10	0.53607	0.125	0.035	4.65988e-06	NFYA	Basal
3.29125e-10	0.55273	0.238	0.094	5.95124e-06	IL11RA	Basal
3.29255e-10	0.529998	0.22	0.084	5.9536e-06	DUSP11	Basal
3.54305e-10	0.570288	0.101	0.025	6.40655e-06	RHOD	Basal
3.58159e-10	0.516655	0.417	0.207	6.47623e-06	ZNF655	Basal
3.65903e-10	0.661149	0.149	0.047	6.61626e-06	LRRK1	Basal
4.40058e-10	0.727847	0.196	0.072	7.95714e-06	WEE1	Basal
4.7652e-10	0.563916	0.208	0.079	8.61643e-06	RBM15	Basal
5.31008e-10	0.568475	0.131	0.039	9.60169e-06	ATP5F1D	Basal
5.44385e-10	0.652357	0.22	0.086	9.84358e-06	TM9SF2	Basal
5.61224e-10	0.518657	0.339	0.159	1.01481e-05	PRKAB1	Basal
5.75692e-10	0.626972	0.315	0.146	1.04097e-05	ANKRD13D	Basal
7.32633e-10	0.594418	0.179	0.063	1.32475e-05	LYPLAL1	Basal
8.67357e-10	0.504906	0.185	0.066	1.56836e-05	ARL16	Basal
1.1742e-09	0.531753	0.208	0.079	2.1232e-05	ELP2	Basal
1.29344e-09	0.645276	0.19	0.07	2.3388e-05	CCDC88C	Basal
1.46393e-09	0.649289	0.137	0.043	2.64709e-05	GANAB	Basal
1.49316e-09	0.501943	0.119	0.034	2.69993e-05	MARVELD1	Basal
1.51118e-09	0.585209	0.244	0.101	2.73252e-05	UNK	Basal
1.53511e-09	0.501863	0.208	0.081	2.77579e-05	MOGS	Basal
1.59591e-09	0.562044	0.131	0.04	2.88572e-05	DDT	Basal
1.65988e-09	0.523243	0.185	0.067	3.0014e-05	CDH1	Basal
2.11952e-09	0.505394	0.19	0.071	3.83251e-05	BTBD2	Basal
2.47654e-09	0.863504	0.25	0.106	4.47808e-05	CLDN4	Basal
2.48832e-09	0.502555	0.137	0.043	4.49939e-05	ATRN	Basal
2.73083e-09	0.641417	0.167	0.059	4.93789e-05	TMC4	Basal
2.87797e-09	0.529754	0.155	0.052	5.20394e-05	SH3BGRL2	Basal
3.54524e-09	0.557634	0.185	0.068	6.4105e-05	CYP4V2	Basal
3.894e-09	0.522281	0.179	0.065	7.04113e-05	THADA	Basal
4.15143e-09	0.709165	0.226	0.093	7.50661e-05	MUC20	Basal
5.06017e-09	0.501913	0.315	0.148	9.1498e-05	ACTR1B	Basal
5.18545e-09	0.540486	0.161	0.056	9.37633e-05	WDR77	Basal
5.27386e-09	0.501185	0.179	0.066	9.5362e-05	TXNL4A	Basal
5.83103e-09	0.528346	0.185	0.069	0.000105437	DYNLL2	Basal
7.19576e-09	0.509324	0.286	0.131	0.000130114	FOXP4	Basal
7.6811e-09	0.891569	0.196	0.077	0.00013889	HRAS	Basal
7.96658e-09	0.522191	0.274	0.124	0.000144052	NT5C2	Basal
9.41796e-09	0.561499	0.131	0.042	0.000170296	STK32A	Basal
1.37657e-08	0.561015	0.196	0.078	0.000248911	SELENOP	Basal
1.40645e-08	0.571058	0.411	0.224	0.000254314	WNK1	Basal
1.5446e-08	0.543536	0.125	0.04	0.000279295	XPO6	Basal
1.89431e-08	0.605658	0.286	0.136	0.00034253	ANKRD17	Basal
1.93484e-08	0.56973	0.179	0.068	0.000349857	SCRN2	Basal
1.94268e-08	0.52631	0.256	0.115	0.000351275	DTX3	Basal
2.11987e-08	0.566964	0.214	0.09	0.000383316	DMKN	Basal
3.23455e-08	0.573378	0.167	0.063	0.000584871	CBX5	Basal
3.28402e-08	0.511792	0.113	0.035	0.000593817	KIF22	Basal
3.5599e-08	0.551742	0.119	0.038	0.000643702	NDUFAF8	Basal
3.74034e-08	0.508947	0.304	0.148	0.000676328	PRRC2B	Basal
3.96375e-08	0.52232	0.292	0.141	0.000716725	ZNF644	Basal
4.13402e-08	0.520888	0.149	0.054	0.000747513	ZNF514	Basal
4.58382e-08	0.507367	0.339	0.174	0.000828847	NFIB	Basal
5.00022e-08	0.575204	0.155	0.057	0.00090414	CYHR1	Basal
5.06979e-08	0.52612	0.214	0.091	0.00091672	RTKN	Basal
5.646e-08	0.55038	0.262	0.123	0.00102091	LONP2	Basal
5.75416e-08	0.547654	0.143	0.05	0.00104047	NDUFB7	Basal
6.52958e-08	0.57298	0.125	0.042	0.00118068	ZNF414	Basal
7.21492e-08	0.631126	0.208	0.09	0.0013046	ESRP1	Basal
8.8393e-08	0.563085	0.113	0.036	0.00159832	DUSP10	Basal
1.21963e-07	0.555741	0.125	0.042	0.00220533	PIK3R2	Basal
1.24023e-07	0.513136	0.268	0.13	0.00224259	CUL1	Basal
1.25062e-07	0.579035	0.113	0.037	0.00226136	RAB25	Basal
1.29031e-07	0.542256	0.131	0.046	0.00233314	TRMT2B	Basal
1.32054e-07	0.508208	0.196	0.083	0.00238779	TERF2IP	Basal
1.38159e-07	0.562394	0.119	0.04	0.00249819	OXLD1	Basal
1.40882e-07	0.548159	0.25	0.116	0.00254744	KAT2A	Basal
2.87553e-07	0.598384	0.363	0.198	0.00519954	ARID5B	Basal
3.20119e-07	0.507516	0.161	0.064	0.00578839	TAF1	Basal
3.21358e-07	0.522057	0.202	0.09	0.0058108	FBXL8	Basal
3.87106e-07	0.542036	0.161	0.064	0.00699965	SPICE1	Basal
4.77535e-07	0.539881	0.196	0.087	0.00863479	ZNF264	Basal
4.84394e-07	0.581595	0.137	0.051	0.00875881	PIGO	Basal
6.68158e-07	0.561877	0.161	0.065	0.0120816	BAHCC1	Basal
8.51415e-07	0.652634	0.131	0.049	0.0153953	EARS2	Basal
9.24569e-07	0.534797	0.28	0.142	0.0167181	TNS3	Basal
1.21173e-06	0.510255	0.238	0.116	0.0219106	P4HTM	Basal
1.59555e-06	0.699259	0.161	0.068	0.0288506	TFCP2	Basal
2.79209e-06	0.606159	0.196	0.091	0.0504866	ABHD11	Basal
3.4267e-06	0.500721	0.31	0.167	0.0619615	D2HGDH	Basal
4.38688e-06	0.507433	0.131	0.052	0.0793236	C1orf35	Basal
4.7405e-06	0.64038	0.137	0.056	0.0857178	MBOAT7	Basal
5.16135e-06	0.508146	0.119	0.046	0.0933275	INTS7	Basal
5.96627e-06	0.679403	0.119	0.046	0.107882	YJEFN3	Basal
1.02827e-05	0.533351	0.137	0.057	0.185932	MALSU1	Basal
2.18232e-05	0.542514	0.113	0.045	0.394607	PAPOLG	Basal
2.2706e-05	0.550839	0.125	0.051	0.410569	CREB5	Basal
6.89564e-05	0.510075	0.101	0.04	1	USB1	Basal
7.90131e-05	0.538573	0.131	0.059	1	PIAS1	Basal
0.000141938	0.50027	0.101	0.043	1	PI4K2B	Basal
0.19673	0.603332	0.125	0.098	1	CRACR2B	Basal
0	3.14576	0.693	0.005	0	TTLL10	Ciliated
0	1.67661	0.415	0.03	0	ANKRD65	Ciliated
0	1.84463	0.362	0.002	0	TMEM52	Ciliated
0	2.99968	0.67	0.001	0	CFAP74	Ciliated
0	2.57661	0.56	0.002	0	TP73	Ciliated
0	0.584494	0.118	0	0	HES2	Ciliated
0	0.728916	0.197	0.011	0	CENPS	Ciliated
0	0.969699	0.386	0.058	0	AGTRAP	Ciliated
0	1.86175	0.404	0	0	C1orf158	Ciliated
0	1.81774	0.427	0.002	0	FHAD1	Ciliated
0	2.86552	0.768	0.119	0	CROCC	Ciliated
0	2.6503	0.571	0.012	0	UBXN10	Ciliated
0	1.11286	0.266	0.015	0	KIF17	Ciliated
0	0.918084	0.251	0.013	0	STPG1	Ciliated
0	1.12956	0.31	0.017	0	RCAN3	Ciliated
0	3.31056	0.841	0.075	0	UBXN11	Ciliated
0	1.66647	0.511	0.06	0	SYTL1	Ciliated
0	2.37313	0.529	0.004	0	CD164L2	Ciliated
0	2.16244	0.48	0.056	0	ATP5IF1	Ciliated
0	1.81452	0.417	0.001	0	DCDC2B	Ciliated
0	4.52354	0.91	0.015	0	TEKT2	Ciliated
0	2.80567	0.695	0.051	0	ADPRHL2	Ciliated
0	1.47315	0.385	0.02	0	OSCP1	Ciliated
0	2.70155	0.736	0.081	0	DNALI1	Ciliated
0	0.523093	0.16	0.01	0	COL9A2	Ciliated
0	0.754029	0.158	0.001	0	ZMYND12	Ciliated
0	3.03307	0.716	0.032	0	CCDC30	Ciliated
0	1.39799	0.353	0.021	0	SLC2A1	Ciliated
0	1.60745	0.386	0.001	0	FAM183A	Ciliated
0	1.76412	0.429	0.001	0	CFAP57	Ciliated
0	2.14267	0.543	0.037	0	CCDC24	Ciliated
0	1.73389	0.346	0.003	0	ARMH1	Ciliated
0	2.08524	0.424	0.002	0	BEST4	Ciliated
0	1.85378	0.365	0.003	0	TCTEX1D4	Ciliated
0	3.39217	0.672	0.017	0	CCDC17	Ciliated
0	4.21351	0.791	0.013	0	TSPAN1	Ciliated
0	1.61536	0.404	0.003	0	AGBL4	Ciliated
0	2.96578	0.599	0.001	0	LDLRAD1	Ciliated
0	0.916706	0.219	0.018	0	MROH7	Ciliated
0	2.24642	0.538	0.015	0	FYB2	Ciliated
0	1.75125	0.588	0.111	0	TACSTD2	Ciliated
0	0.797759	0.185	0.003	0	CYP2J2	Ciliated
0	2.65042	0.57	0.001	0	C1orf87	Ciliated
0	1.7293	0.422	0.005	0	TCTEX1D1	Ciliated
0	1.17096	0.331	0.006	0	WDR78	Ciliated
0	1.02356	0.216	0	0	C1orf141	Ciliated
0	2.68701	0.586	0.001	0	ERICH3	Ciliated
0	0.575146	0.147	0.002	0	LPAR3	Ciliated
0	1.7292	0.411	0.002	0	WDR63	Ciliated
0	1.90358	0.432	0	0	C1orf194	Ciliated
0	2.52611	0.559	0.006	0	PIFO	Ciliated
0	2.50242	0.55	0.001	0	SPAG17	Ciliated
0	0.927822	0.283	0.021	0	CTSS	Ciliated
0	1.77761	0.382	0.001	0	RIIAD1	Ciliated
0	1.76357	0.383	0.037	0	S100A11	Ciliated
0	0.874033	0.222	0.002	0	C1orf189	Ciliated
0	3.40149	0.754	0.007	0	LRRC71	Ciliated
0	0.781281	0.202	0.005	0	VSIG8	Ciliated
0	3.72493	0.863	0.032	0	CFAP45	Ciliated
0	0.724625	0.19	0.006	0	KLHDC9	Ciliated
0	1.55209	0.445	0.052	0	UFC1	Ciliated
0	1.56857	0.461	0.054	0	PPOX	Ciliated
0	0.672976	0.19	0	0	CFAP126	Ciliated
0	2.27351	0.451	0.002	0	CCDC190	Ciliated
0	1.03338	0.249	0.002	0	CCDC181	Ciliated
0	1.3513	0.299	0	0	MROH9	Ciliated
0	1.13844	0.226	0.001	0	SLC9C2	Ciliated
0	2.12166	0.491	0.002	0	ANKRD45	Ciliated
0	0.964495	0.316	0.029	0	LAMC2	Ciliated
0	1.42597	0.926	0.278	0	ELF3	Ciliated
0	2.19108	0.455	0.061	0	PIGR	Ciliated
0	0.678435	0.209	0.017	0	HHAT	Ciliated
0	0.612935	0.117	0.002	0	ESRRG	Ciliated
0	2.20534	0.509	0.006	0	SPATA17	Ciliated
0	1.99198	0.496	0.077	0	EPHX1	Ciliated
0	1.73864	0.342	0.002	0	C2orf50	Ciliated
0	2.77338	0.607	0.001	0	DRC1	Ciliated
0	2.43357	0.733	0.1	0	MAPRE3	Ciliated
0	1.94672	0.578	0.06	0	IFT172	Ciliated
0	3.97423	0.85	0.02	0	TOGARAM2	Ciliated
0	1.32527	0.35	0.011	0	MORN2	Ciliated
0	0.839855	0.222	0.009	0	ARHGEF33	Ciliated
0	1.14888	0.42	0.064	0	EPCAM	Ciliated
0	1.03918	0.254	0.001	0	C2orf73	Ciliated
0	0.94633	0.197	0.004	0	EML6	Ciliated
0	0.830758	0.249	0.009	0	CLHC1	Ciliated
0	1.8251	0.489	0.052	0	KIAA1841	Ciliated
0	0.763014	0.209	0.015	0	C2orf74	Ciliated
0	1.17356	0.312	0.037	0	WDPCP	Ciliated
0	0.676432	0.246	0.018	0	WDR92	Ciliated
0	0.747516	0.263	0.025	0	ALMS1	Ciliated
0	1.05268	0.289	0.002	0	C2orf81	Ciliated
0	1.07264	0.291	0.007	0	WDR54	Ciliated
0	1.16051	0.368	0.05	0	WBP1	Ciliated
0	1.9741	0.481	0.003	0	DNAH6	Ciliated
0	0.509888	0.134	0.003	0	FER1L5	Ciliated
0	2.35763	0.519	0	0	VWA3B	Ciliated
0	1.89791	0.492	0.033	0	KIAA1211L	Ciliated
0	2.441	0.574	0.021	0	TSGA10	Ciliated
0	1.12376	0.284	0.002	0	ECRG4	Ciliated
0	0.854603	0.284	0.02	0	CCDC138	Ciliated
0	2.0537	0.568	0.036	0	NPHP1	Ciliated
0	1.49941	0.386	0.016	0	STEAP3	Ciliated
0	1.19104	0.385	0.04	0	CFAP221	Ciliated
0	0.715323	0.236	0.012	0	INHBB	Ciliated
0	1.57295	0.391	0	0	MAP3K19	Ciliated
0	0.978658	0.243	0.003	0	CCDC148	Ciliated
0	1.35263	0.481	0.081	0	TTC21B	Ciliated
0	1.12342	0.241	0.001	0	DHRS9	Ciliated
0	1.0142	0.326	0.029	0	BBS5	Ciliated
0	2.24543	0.516	0.012	0	CCDC173	Ciliated
0	1.57926	0.405	0.026	0	OSBPL6	Ciliated
0	0.976091	0.254	0	0	CERKL	Ciliated
0	2.9052	0.673	0.019	0	DNAH7	Ciliated
0	1.79905	0.465	0.026	0	FLACC1	Ciliated
0	2.32144	0.472	0	0	KIAA2012	Ciliated
0	1.60522	0.434	0.044	0	ICA1L	Ciliated
0	1.63161	0.409	0.002	0	MDH1B	Ciliated
0	2.60209	0.687	0.06	0	SPAG16	Ciliated
0	2.52865	0.475	0.028	0	IGFBP2	Ciliated
0	1.60668	0.538	0.054	0	IGFBP5	Ciliated
0	1.40339	0.32	0.001	0	CATIP	Ciliated
0	1.89566	0.52	0.051	0	STK36	Ciliated
0	0.509937	0.169	0.006	0	GLB1L	Ciliated
0	1.78077	0.427	0.005	0	DAW1	Ciliated
0	0.611293	0.19	0.004	0	FBXO36	Ciliated
0	0.647013	0.209	0.018	0	B3GNT7	Ciliated
0	0.898058	0.157	0.001	0	NGEF	Ciliated
0	0.916115	0.228	0.01	0	IQCA1	Ciliated
0	2.06037	0.602	0.064	0	TRAF3IP1	Ciliated
0	1.7551	0.497	0.041	0	ANKMY1	Ciliated
0	4.2736	0.835	0.002	0	CROCC2	Ciliated
0	0.969062	0.279	0.023	0	PASK	Ciliated
0	1.1576	0.308	0.001	0	IL5RA	Ciliated
0	1.11796	0.256	0.001	0	GRM7	Ciliated
0	1.5048	0.352	0.007	0	SRGAP3	Ciliated
0	0.998545	0.381	0.054	0	SATB1	Ciliated
0	1.60472	0.356	0.002	0	EFHB	Ciliated
0	3.44905	0.732	0.006	0	NEK10	Ciliated
0	3.90823	0.782	0.006	0	DLEC1	Ciliated
0	2.51058	0.65	0.051	0	TTC21A	Ciliated
0	1.81094	0.51	0.049	0	ULK4	Ciliated
0	0.797754	0.174	0.001	0	HHATL	Ciliated
0	3.30513	0.763	0.019	0	CCDC13	Ciliated
0	0.721411	0.266	0.023	0	LZTFL1	Ciliated
0	1.41626	0.398	0.032	0	KIF9	Ciliated
0	2.23998	0.733	0.112	0	P4HTM	Ciliated
0	3.4316	0.698	0.002	0	CDHR4	Ciliated
0	2.42536	0.624	0.041	0	ZMYND10	Ciliated
0	1.97346	0.579	0.048	0	DNAH1	Ciliated
0	0.912999	0.264	0.028	0	MUSTN1	Ciliated
0	1.9856	0.426	0	0	ASB14	Ciliated
0	3.45136	0.703	0.001	0	DNAH12	Ciliated
0	0.600292	0.177	0.002	0	C3orf67	Ciliated
0	2.24818	0.464	0.001	0	SNTN	Ciliated
0	0.549828	0.198	0.016	0	ARL6	Ciliated
0	0.969417	0.219	0.001	0	HHLA2	Ciliated
0	1.24985	0.32	0.013	0	DZIP3	Ciliated
0	0.881392	0.357	0.05	0	CCDC80	Ciliated
0	2.06487	0.543	0.045	0	CFAP44	Ciliated
0	0.666777	0.129	0.007	0	SIDT1	Ciliated
0	1.53201	0.412	0.027	0	CCDC191	Ciliated
0	1.82706	0.464	0.016	0	MAATS1	Ciliated
0	4.74267	0.929	0.001	0	CFAP100	Ciliated
0	1.15712	0.361	0.035	0	RUVBL1	Ciliated
0	0.905746	0.148	0.003	0	KIAA1257	Ciliated
0	2.66865	0.603	0.006	0	EFCAB12	Ciliated
0	2.08119	0.504	0.015	0	NEK11	Ciliated
0	2.63383	0.66	0.041	0	DZIP1L	Ciliated
0	1.76689	0.42	0.001	0	NME9	Ciliated
0	1.12369	0.316	0.027	0	FAIM	Ciliated
0	1.77651	0.447	0.024	0	RNF7	Ciliated
0	1.09856	0.239	0.014	0	CP	Ciliated
0	1.66869	0.377	0	0	ANKUB1	Ciliated
0	1.59557	0.431	0.026	0	PFN2	Ciliated
0	0.836092	0.258	0.025	0	PLCH1	Ciliated
0	0.697287	0.203	0.003	0	LEKR1	Ciliated
0	3.32669	0.683	0	0	ZBBX	Ciliated
0	2.46817	0.573	0.002	0	SERPINI2	Ciliated
0	2.81616	0.594	0.003	0	WDR49	Ciliated
0	0.607962	0.174	0.005	0	LRRC34	Ciliated
0	1.46653	0.368	0	0	TMEM212	Ciliated
0	2.6124	0.6	0.01	0	CCDC39	Ciliated
0	1.12317	0.281	0.001	0	SOX2	Ciliated
0	0.684593	0.206	0.012	0	B3GNT5	Ciliated
0	1.61064	0.362	0.008	0	KLHL6	Ciliated
0	1.65417	0.569	0.103	0	ABCC5	Ciliated
0	1.20503	0.313	0.026	0	CLDN1	Ciliated
0	1.67	0.539	0.09	0	MUC20	Ciliated
0	2.52081	0.51	0.013	0	MUC4	Ciliated
0	1.23358	0.361	0.021	0	TCTEX1D2	Ciliated
0	1.24271	0.333	0.03	0	BDH1	Ciliated
0	2.87047	0.738	0.044	0	IQCG	Ciliated
0	3.27872	0.724	0.001	0	CFAP99	Ciliated
0	0.95589	0.16	0.003	0	S100P	Ciliated
0	1.06537	0.256	0.003	0	CCDC96	Ciliated
0	0.577139	0.153	0.006	0	HS3ST1	Ciliated
0	2.26656	0.585	0.038	0	CC2D2A	Ciliated
0	1.84877	0.409	0.001	0	PROM1	Ciliated
0	3.25594	0.65	0.001	0	DTHD1	Ciliated
0	2.10111	0.51	0.019	0	NSUN7	Ciliated
0	2.90701	0.657	0.014	0	SPATA18	Ciliated
0	1.10796	0.305	0.011	0	FAM47E	Ciliated
0	0.566601	0.142	0	0	CFAP299	Ciliated
0	1.32489	0.343	0.012	0	PLAC8	Ciliated
0	0.688499	0.229	0.013	0	CDS1	Ciliated
0	1.9358	0.568	0.065	0	MAPK10	Ciliated
0	1.48688	0.618	0.138	0	FAM13A	Ciliated
0	1.02606	0.226	0.005	0	DAPP1	Ciliated
0	1.79071	0.414	0.005	0	PRSS12	Ciliated
0	1.28664	0.407	0.041	0	INTU	Ciliated
0	0.510398	0.149	0.008	0	HSPA4L	Ciliated
0	1.75343	0.41	0	0	TTC29	Ciliated
0	0.567411	0.16	0.007	0	LRP2BP	Ciliated
0	2.00491	0.485	0.014	0	C4orf47	Ciliated
0	1.16241	0.193	0.01	0	PLEKHG4B	Ciliated
0	2.01236	0.464	0.004	0	C5orf49	Ciliated
0	2.56147	0.57	0.006	0	ROPN1L	Ciliated
0	1.47229	0.375	0.013	0	DNAH5	Ciliated
0	1.63047	0.388	0.022	0	BASP1	Ciliated
0	1.16151	0.269	0.002	0	TTC23L	Ciliated
0	3.11302	0.757	0.029	0	SPEF2	Ciliated
0	2.41952	0.526	0	0	CAPSL	Ciliated
0	1.31678	0.197	0.001	0	C6	Ciliated
0	1.20979	0.233	0.002	0	CCNO	Ciliated
0	0.92812	0.318	0.031	0	CCDC125	Ciliated
0	0.794101	0.242	0.022	0	ARHGEF28	Ciliated
0	1.88228	0.464	0.03	0	ANKDD1B	Ciliated
0	0.980207	0.296	0.013	0	KIAA0825	Ciliated
0	2.44001	0.5	0.001	0	FAM81B	Ciliated
0	1.50363	0.452	0.05	0	FAM174A	Ciliated
0	1.6878	0.402	0.006	0	TMEM232	Ciliated
0	0.960985	0.271	0.001	0	ZNF474	Ciliated
0	0.762061	0.133	0.006	0	SNCAIP	Ciliated
0	1.01884	0.293	0.003	0	SLC22A4	Ciliated
0	1.108	0.302	0.025	0	KIF3A	Ciliated
0	0.917495	0.321	0.041	0	C5orf15	Ciliated
0	0.971286	0.274	0.005	0	NME5	Ciliated
0	0.809458	0.19	0	0	SLC23A1	Ciliated
0	1.82445	0.599	0.091	0	IK	Ciliated
0	1.76546	0.332	0.001	0	FABP6	Ciliated
0	1.35426	0.236	0.02	0	SCGB3A1	Ciliated
0	1.4731	0.386	0.024	0	DSP	Ciliated
0	0.736386	0.185	0.007	0	MAK	Ciliated
0	1.90037	0.411	0.001	0	STMND1	Ciliated
0	0.699661	0.219	0.019	0	CAP2	Ciliated
0	1.11345	0.247	0.003	0	KIAA0319	Ciliated
0	3.36862	0.771	0.054	0	SLC44A4	Ciliated
0	1.96899	0.714	0.138	0	SYNGAP1	Ciliated
0	1.57125	0.419	0.049	0	SNRPC	Ciliated
0	1.11879	0.173	0.002	0	KIF6	Ciliated
0	1.5208	0.474	0.064	0	C6orf132	Ciliated
0	0.778443	0.254	0.025	0	TRERF1	Ciliated
0	1.00097	0.279	0.015	0	DNPH1	Ciliated
0	0.830722	0.226	0.003	0	LRRC73	Ciliated
0	2.06681	0.464	0.003	0	RSPH9	Ciliated
0	1.94898	0.437	0.001	0	TCTE1	Ciliated
0	0.536086	0.148	0	0	SPATS1	Ciliated
0	1.10639	0.302	0	0	ANKRD66	Ciliated
0	0.777154	0.189	0.011	0	ADGRF1	Ciliated
0	3.04879	0.769	0.087	0	EFHC1	Ciliated
0	1.12244	0.252	0.001	0	GSTA1	Ciliated
0	1.79238	0.437	0.031	0	GCLC	Ciliated
0	1.07855	0.391	0.049	0	COL21A1	Ciliated
0	1.5402	0.388	0.02	0	LCA5	Ciliated
0	1.52159	0.388	0.004	0	CFAP206	Ciliated
0	2.96564	0.54	0.04	0	CD24	Ciliated
0	2.70331	0.68	0.038	0	ARMC2	Ciliated
0	0.979596	0.286	0.006	0	PPIL6	Ciliated
0	2.03808	0.536	0.032	0	AK9	Ciliated
0	1.47643	0.373	0.008	0	FAM229B	Ciliated
0	1.42254	0.439	0.063	0	MARCKS	Ciliated
0	1.73219	0.446	0.013	0	RSPH4A	Ciliated
0	0.82106	0.163	0.001	0	PKIB	Ciliated
0	1.62085	0.323	0.002	0	VNN3	Ciliated
0	1.91247	0.392	0.001	0	MYB	Ciliated
0	1.28275	0.333	0.022	0	PERP	Ciliated
0	2.01504	0.457	0.001	0	ECT2L	Ciliated
0	0.510696	0.114	0.004	0	TXLNB	Ciliated
0	2.33904	0.536	0	0	ADGB	Ciliated
0	1.86756	0.499	0.038	0	LRP11	Ciliated
0	1.79981	0.435	0.001	0	CCDC170	Ciliated
0	1.19204	0.355	0.037	0	SYTL3	Ciliated
0	2.091	0.584	0.049	0	RSPH3	Ciliated
0	1.79628	0.422	0.002	0	PACRG	Ciliated
0	3.75541	0.792	0.001	0	C6orf118	Ciliated
0	0.664554	0.195	0	0	PRR18	Ciliated
0	1.00323	0.278	0.025	0	TMEM184A	Ciliated
0	1.54337	0.534	0.09	0	IQCE	Ciliated
0	1.1779	0.419	0.057	0	SDK1	Ciliated
0	2.32455	0.534	0.002	0	RSPH10B2	Ciliated
0	0.73474	0.203	0	0	AC013470.2	Ciliated
0	1.06224	0.297	0.018	0	SCIN	Ciliated
0	1.10048	0.281	0.022	0	AGR2	Ciliated
0	0.814355	0.244	0.012	0	ITGB8	Ciliated
0	2.25771	0.52	0.007	0	DNAH11	Ciliated
0	0.76447	0.174	0	0	PRR15	Ciliated
0	0.927544	0.345	0.046	0	BBS9	Ciliated
0	1.81979	0.362	0.001	0	C7orf57	Ciliated
0	1.54664	0.348	0.002	0	ABCA13	Ciliated
0	0.553325	0.178	0.012	0	PSPH	Ciliated
0	1.92778	0.554	0.088	0	ABHD11	Ciliated
0	1.61793	0.353	0.01	0	CLDN3	Ciliated
0	2.03918	0.602	0.103	0	CLDN4	Ciliated
0	0.85611	0.248	0.006	0	METTL27	Ciliated
0	0.720736	0.257	0.025	0	STYXL1	Ciliated
0	2.4401	0.619	0.026	0	CCDC146	Ciliated
0	1.45944	0.472	0.048	0	CFAP69	Ciliated
0	0.725425	0.232	0.019	0	KPNA7	Ciliated
0	1.0207	0.333	0.035	0	CASTOR3	Ciliated
0	0.871739	0.239	0.006	0	IFT22	Ciliated
0	0.7621	0.251	0.022	0	LRWD1	Ciliated
0	1.17656	0.266	0.006	0	FBXL13	Ciliated
0	1.51605	0.396	0.002	0	EFCAB10	Ciliated
0	4.41111	0.925	0.05	0	CDHR3	Ciliated
0	2.19698	0.535	0.008	0	IQUB	Ciliated
0	0.976985	0.243	0.006	0	LRRC4	Ciliated
0	0.568177	0.162	0.007	0	CEP41	Ciliated
0	1.97506	0.486	0.008	0	LRGUK	Ciliated
0	1.23883	0.34	0.019	0	TTC26	Ciliated
0	0.589151	0.16	0.001	0	ATG9B	Ciliated
0	0.969572	0.238	0.008	0	WDR86	Ciliated
0	1.38269	0.33	0.008	0	PTPRN2	Ciliated
0	1.7616	0.736	0.198	0	WDR60	Ciliated
0	1.23267	0.307	0.036	0	TRMT9B	Ciliated
0	2.20824	0.475	0.063	0	CLU	Ciliated
0	3.24275	0.688	0.002	0	EFCAB1	Ciliated
0	0.912611	0.333	0.041	0	TMEM68	Ciliated
0	0.529415	0.139	0	0	PPP1R42	Ciliated
0	1.52712	0.581	0.106	0	CSPP1	Ciliated
0	1.39292	0.381	0.038	0	C8orf34	Ciliated
0	1.67772	0.368	0.003	0	EYA1	Ciliated
0	1.63438	0.466	0.029	0	TMEM67	Ciliated
0	1.4198	0.315	0.001	0	ERICH5	Ciliated
0	0.873706	0.198	0.005	0	RGS22	Ciliated
0	1.13567	0.345	0.032	0	SPAG1	Ciliated
0	1.38984	0.464	0.067	0	GRHL2	Ciliated
0	1.74767	0.449	0.012	0	LRRC6	Ciliated
0	2.10261	0.333	0.002	0	PSCA	Ciliated
0	1.99454	0.663	0.102	0	RHPN1	Ciliated
0	4.36656	0.924	0.045	0	MAPK15	Ciliated
0	2.65708	0.594	0.016	0	IQANK1	Ciliated
0	1.5263	0.472	0.078	0	EPPK1	Ciliated
0	2.06677	0.694	0.112	0	PPP1R16A	Ciliated
0	2.10923	0.554	0.026	0	ARHGAP39	Ciliated
0	2.02119	0.609	0.082	0	RFX3	Ciliated
0	0.906835	0.338	0.043	0	GLIS3	Ciliated
0	1.56902	0.549	0.074	0	SPATA6L	Ciliated
0	0.651163	0.242	0.019	0	C9orf72	Ciliated
0	0.661966	0.184	0	0	ANKRD18B	Ciliated
0	2.61224	0.482	0.002	0	C9orf24	Ciliated
0	4.53449	0.915	0.001	0	DNAI1	Ciliated
0	1.90087	0.39	0.002	0	FAM166B	Ciliated
0	4.10821	0.847	0.011	0	SPAG8	Ciliated
0	1.50006	0.381	0.022	0	ANKRD18A	Ciliated
0	2.01726	0.452	0	0	C9orf135	Ciliated
0	1.75961	0.387	0.045	0	ALDH1A1	Ciliated
0	1.21854	0.368	0.036	0	KIF27	Ciliated
0	1.2731	0.415	0.043	0	GOLM1	Ciliated
0	1.33636	0.351	0.028	0	CDK20	Ciliated
0	0.814968	0.206	0.01	0	WNK2	Ciliated
0	1.72163	0.439	0.026	0	CCDC180	Ciliated
0	0.894465	0.318	0.038	0	FSD1L	Ciliated
0	1.42749	0.391	0.034	0	EPB41L4B	Ciliated
0	0.525441	0.108	0.002	0	C9orf43	Ciliated
0	1.76344	0.743	0.186	0	AKNA	Ciliated
0	1.96019	0.513	0.042	0	WHRN	Ciliated
0	0.769044	0.193	0.01	0	ASTN2	Ciliated
0	1.5935	0.613	0.119	0	CNTRL	Ciliated
0	1.62142	0.377	0	0	MORN5	Ciliated
0	1.55528	0.501	0.068	0	STRBP	Ciliated
0	2.19137	0.474	0	0	WDR38	Ciliated
0	6.3182	0.991	0.012	0	CFAP157	Ciliated
0	1.52312	0.347	0.001	0	TTC16	Ciliated
0	1.51496	0.474	0.06	0	WDR34	Ciliated
0	2.51962	0.54	0.001	0	CFAP77	Ciliated
0	1.39359	0.375	0.004	0	AK8	Ciliated
0	1.68146	0.386	0.006	0	SPACA9	Ciliated
0	0.611349	0.199	0.009	0	BRD3OS	Ciliated
0	1.4511	0.34	0.003	0	C9orf116	Ciliated
0	1.68881	0.521	0.062	0	UBAC1	Ciliated
0	4.07137	0.807	0.001	0	CCDC187	Ciliated
0	1.43381	0.338	0.035	0	TUBB4B	Ciliated
0	0.637794	0.122	0.004	0	CDNF	Ciliated
0	0.65664	0.183	0	0	SPAG6	Ciliated
0	2.64578	0.585	0	0	ARMC3	Ciliated
0	1.0961	0.308	0.022	0	C10orf67	Ciliated
0	1.36024	0.335	0	0	ENKUR	Ciliated
0	1.14058	0.378	0.049	0	ANKRD26	Ciliated
0	2.12426	0.495	0.001	0	ARMC4	Ciliated
0	3.84798	0.709	0.001	0	FRMPD2	Ciliated
0	0.63537	0.153	0.001	0	LRRC18	Ciliated
0	0.817583	0.177	0.001	0	CABCOCO1	Ciliated
0	0.77998	0.247	0.025	0	PBLD	Ciliated
0	3.06722	0.623	0.012	0	CFAP70	Ciliated
0	0.661739	0.206	0.01	0	TMEM254	Ciliated
0	1.46361	0.347	0	0	MAT1A	Ciliated
0	1.6487	0.37	0	0	DYDC1	Ciliated
0	1.52439	0.32	0	0	DYDC2	Ciliated
0	1.62437	0.446	0.024	0	DPCD	Ciliated
0	1.69685	0.387	0.005	0	C10orf95	Ciliated
0	3.396	0.699	0.005	0	CFAP43	Ciliated
0	2.32293	0.451	0.005	0	CFAP58	Ciliated
0	2.18167	0.429	0.002	0	PLEKHS1	Ciliated
0	0.920805	0.226	0.002	0	ENO4	Ciliated
0	3.42866	0.778	0.014	0	FANK1	Ciliated
0	1.19105	0.317	0.03	0	LRRC27	Ciliated
0	3.70918	0.803	0.003	0	CFAP46	Ciliated
0	2.29896	0.612	0.048	0	KNDC1	Ciliated
0	2.67525	0.65	0.035	0	LRRC56	Ciliated
0	1.36963	0.288	0.018	0	IFITM10	Ciliated
0	0.904406	0.299	0.037	0	CTSD	Ciliated
0	2.53144	0.395	0.027	0	SYT8	Ciliated
0	2.34658	0.248	0.008	0	TNNI2	Ciliated
0	2.55567	0.331	0.007	0	TNNT3	Ciliated
0	1.4137	0.331	0.001	0	CNGA4	Ciliated
0	0.552298	0.175	0.006	0	ZNF214	Ciliated
0	2.1516	0.528	0.022	0	STK33	Ciliated
0	2.88113	0.591	0	0	C11orf16	Ciliated
0	1.42967	0.361	0.022	0	AMPD3	Ciliated
0	0.589191	0.144	0.007	0	RASSF10	Ciliated
0	1.387	0.401	0.044	0	NUCB2	Ciliated
0	0.725458	0.246	0.024	0	ZDHHC13	Ciliated
0	1.31176	0.333	0.001	0	DCDC1	Ciliated
0	0.656598	0.272	0.024	0	LMO2	Ciliated
0	1.12588	0.419	0.068	0	EHF	Ciliated
0	0.785954	0.233	0.015	0	C11orf74	Ciliated
0	1.79058	0.412	0.002	0	AGBL2	Ciliated
0	3.56793	0.693	0.003	0	MS4A8	Ciliated
0	2.23558	0.476	0.025	0	PPP1R32	Ciliated
0	1.90695	0.407	0.004	0	LRRC10B	Ciliated
0	2.509	0.357	0.027	0	SCGB1A1	Ciliated
0	0.740876	0.226	0.013	0	PLAAT2	Ciliated
0	1.10219	0.318	0.026	0	PRDX5	Ciliated
0	0.770296	0.213	0.014	0	SPTBN2	Ciliated
0	1.72099	0.564	0.081	0	PITPNM1	Ciliated
0	2.05857	0.575	0.134	0	GSTP1	Ciliated
0	1.34313	0.402	0.04	0	UNC93B1	Ciliated
0	2.61991	0.693	0.061	0	ALDH3B1	Ciliated
0	2.14616	0.476	0.013	0	LRTOMT	Ciliated
0	0.844185	0.226	0.009	0	PLEKHB1	Ciliated
0	2.42319	0.524	0.003	0	DNAJB13	Ciliated
0	1.50969	0.381	0.02	0	UCP2	Ciliated
0	1.06137	0.305	0.022	0	MAP6	Ciliated
0	0.648131	0.206	0.008	0	CCDC89	Ciliated
0	2.9001	0.548	0.009	0	CCDC81	Ciliated
0	0.616599	0.169	0	0	C11orf97	Ciliated
0	2.11812	0.521	0.021	0	CEP126	Ciliated
0	1.32104	0.361	0.013	0	CFAP300	Ciliated
0	1.78481	0.536	0.061	0	DYNC2H1	Ciliated
0	0.554157	0.112	0.006	0	C11orf65	Ciliated
0	1.24201	0.238	0	0	BTG4	Ciliated
0	2.53543	0.529	0	0	C11orf88	Ciliated
0	0.992246	0.242	0.014	0	C11orf52	Ciliated
0	1.79383	0.51	0.041	0	DIXDC1	Ciliated
0	1.55206	0.372	0.006	0	PIH1D2	Ciliated
0	1.31625	0.346	0.029	0	BCO2	Ciliated
0	1.42614	0.485	0.059	0	TTC12	Ciliated
0	0.859871	0.247	0.003	0	ANKK1	Ciliated
0	0.893542	0.281	0.022	0	IFT46	Ciliated
0	1.51493	0.342	0.004	0	CCDC153	Ciliated
0	1.16823	0.298	0.013	0	USP2	Ciliated
0	2.25999	0.47	0.004	0	TRIM29	Ciliated
0	0.924802	0.261	0.024	0	JHY	Ciliated
0	1.40248	0.335	0.009	0	SPA17	Ciliated
0	0.610749	0.132	0.001	0	BARX2	Ciliated
0	0.743575	0.234	0.012	0	TMEM45B	Ciliated
0	0.731879	0.204	0.005	0	GLB1L2	Ciliated
0	1.98907	0.596	0.061	0	GPR162	Ciliated
0	1.74799	0.465	0.015	0	LRRC23	Ciliated
0	1.9572	0.398	0	0	PZP	Ciliated
0	1.3401	0.351	0.003	0	CASC1	Ciliated
0	1.93953	0.456	0	0	LMNTD1	Ciliated
0	0.524017	0.173	0.007	0	PKP2	Ciliated
0	1.60671	0.412	0.028	0	KIF21A	Ciliated
0	2.38472	0.501	0.001	0	CCDC65	Ciliated
0	0.676744	0.198	0.001	0	KCNH3	Ciliated
0	1.73723	0.465	0.075	0	METTL7A	Ciliated
0	0.84465	0.18	0.004	0	SLC4A8	Ciliated
0	1.42592	0.313	0.013	0	KRT80	Ciliated
0	1.05172	0.281	0.015	0	PPM1H	Ciliated
0	1.03248	0.269	0.023	0	MDM1	Ciliated
0	1.24787	0.331	0.008	0	CAPS2	Ciliated
0	1.56253	0.367	0	0	TSPAN19	Ciliated
0	2.39773	0.564	0.003	0	LRRIQ1	Ciliated
0	2.24043	0.481	0.002	0	C12orf74	Ciliated
0	1.74257	0.615	0.122	0	CEP83	Ciliated
0	3.08097	0.638	0.011	0	CFAP54	Ciliated
0	0.801739	0.203	0.003	0	C12orf75	Ciliated
0	1.92225	0.4	0.005	0	TRPV4	Ciliated
0	1.54901	0.52	0.07	0	IFT81	Ciliated
0	1.02317	0.327	0.023	0	TCTN1	Ciliated
0	4.70953	0.919	0.001	0	CFAP73	Ciliated
0	1.02982	0.292	0.004	0	IQCD	Ciliated
0	0.592293	0.112	0.001	0	HRK	Ciliated
0	2.50178	0.556	0.001	0	CCDC60	Ciliated
0	2.16817	0.454	0.004	0	MORN3	Ciliated
0	3.5659	0.812	0.025	0	WDR66	Ciliated
0	2.00691	0.445	0.002	0	LRRC43	Ciliated
0	0.707021	0.253	0.027	0	KMT5A	Ciliated
0	0.881386	0.273	0.015	0	TCTN2	Ciliated
0	3.17177	0.617	0.001	0	DNAH10	Ciliated
0	0.705359	0.267	0.026	0	ZNF664	Ciliated
0	1.11416	0.391	0.05	0	IFT88	Ciliated
0	0.817373	0.271	0.022	0	TNFRSF19	Ciliated
0	0.635221	0.243	0.018	0	MIPEP	Ciliated
0	0.631115	0.217	0.008	0	NBEA	Ciliated
0	1.95081	0.431	0	0	FAM216B	Ciliated
0	1.0534	0.345	0.039	0	DZIP1	Ciliated
0	1.41079	0.311	0.005	0	FGF14	Ciliated
0	2.06821	0.417	0	0	CFAP97D2	Ciliated
0	1.30378	0.342	0.007	0	ZFHX2	Ciliated
0	1.15124	0.327	0.025	0	AKAP6	Ciliated
0	0.505014	0.123	0.003	0	PAX9	Ciliated
0	1.02394	0.307	0.025	0	FOXA1	Ciliated
0	0.791655	0.253	0.012	0	DNAAF2	Ciliated
0	0.845563	0.288	0.033	0	CDKL1	Ciliated
0	0.519145	0.138	0	0	ABHD12B	Ciliated
0	0.934232	0.291	0.033	0	GPR135	Ciliated
0	0.886312	0.145	0.001	0	CCDC175	Ciliated
0	0.591236	0.174	0.001	0	SIX1	Ciliated
0	0.796461	0.241	0.013	0	TTC9	Ciliated
0	1.25015	0.377	0.032	0	DNAL1	Ciliated
0	2.99999	0.703	0.029	0	BBOF1	Ciliated
0	1.43516	0.378	0.024	0	ZC2HC1C	Ciliated
0	1.31625	0.371	0.027	0	CEP128	Ciliated
0	0.781481	0.315	0.035	0	CLMN	Ciliated
0	1.33526	0.328	0.004	0	AK7	Ciliated
0	1.2611	0.307	0.003	0	DEGS2	Ciliated
0	2.30883	0.706	0.087	0	MOK	Ciliated
0	0.840642	0.211	0.018	0	ADSSL1	Ciliated
0	0.737123	0.218	0.007	0	AHNAK2	Ciliated
0	1.83042	0.41	0.02	0	CLBA1	Ciliated
0	2.5744	0.467	0.071	0	CRIP1	Ciliated
0	0.548706	0.157	0.002	0	FSIP1	Ciliated
0	0.677549	0.203	0.004	0	MAP1A	Ciliated
0	0.859811	0.201	0.013	0	ELL3	Ciliated
0	1.732	0.491	0.043	0	DNAAF4	Ciliated
0	1.62321	0.396	0.009	0	TEX9	Ciliated
0	2.07932	0.489	0.011	0	MNS1	Ciliated
0	1.21947	0.301	0.005	0	IQCH	Ciliated
0	0.779271	0.266	0.03	0	CALML4	Ciliated
0	2.60242	0.526	0	0	CCDC33	Ciliated
0	0.661407	0.167	0	0	ACSBG1	Ciliated
0	2.87007	0.752	0.056	0	DNAJA4	Ciliated
0	1.05938	0.321	0.009	0	CFAP161	Ciliated
0	3.00342	0.65	0.008	0	SAXO2	Ciliated
0	1.34672	0.272	0	0	WDR93	Ciliated
0	1.61304	0.52	0.083	0	CIB1	Ciliated
0	0.608335	0.187	0.001	0	NHLRC4	Ciliated
0	1.95948	0.602	0.092	0	WDR90	Ciliated
0	1.00355	0.306	0.023	0	METRN	Ciliated
0	4.42921	0.863	0.005	0	CCDC78	Ciliated
0	3.0982	0.709	0.032	0	HAGHL	Ciliated
0	1.8356	0.409	0.008	0	BAIAP3	Ciliated
0	1.09	0.401	0.061	0	IFT140	Ciliated
0	1.4119	0.424	0.047	0	JPT2	Ciliated
0	1.62532	0.61	0.111	0	BICDL2	Ciliated
0	2.65577	0.64	0.04	0	CLUAP1	Ciliated
0	1.92608	0.439	0.002	0	C16orf71	Ciliated
0	0.502399	0.145	0.002	0	SMIM22	Ciliated
0	1.53502	0.585	0.116	0	TMC5	Ciliated
0	1.63567	0.454	0.037	0	IQCK	Ciliated
0	1.89584	0.434	0	0	DNAH3	Ciliated
0	3.67258	0.677	0.019	0	VWA3A	Ciliated
0	0.696558	0.192	0.002	0	ERN2	Ciliated
0	1.62089	0.495	0.056	0	KIAA0556	Ciliated
0	3.10517	0.595	0.003	0	DOC2A	Ciliated
0	3.11229	0.713	0.03	0	CCDC189	Ciliated
0	4.51843	0.818	0.007	0	AC007906.2	Ciliated
0	1.41643	0.366	0.015	0	RPGRIP1L	Ciliated
0	2.32838	0.586	0.128	0	FTO	Ciliated
0	1.38287	0.362	0.032	0	IRX3	Ciliated
0	2.51304	0.61	0.07	0	CES1	Ciliated
0	2.45687	0.55	0	0	DRC7	Ciliated
0	0.908523	0.281	0.021	0	KATNB1	Ciliated
0	2.11738	0.485	0.004	0	CCDC113	Ciliated
0	2.2991	0.584	0.086	0	CES4A	Ciliated
0	3.68906	0.877	0.097	0	TPPP3	Ciliated
0	0.924425	0.302	0.035	0	ZDHHC1	Ciliated
0	1.79345	0.61	0.098	0	ENKD1	Ciliated
0	2.0868	0.437	0.005	0	TSNAXIP1	Ciliated
0	1.05977	0.214	0.002	0	SMPD3	Ciliated
0	0.688029	0.207	0.009	0	NQO1	Ciliated
0	3.37225	0.674	0.001	0	HYDIN	Ciliated
0	1.17558	0.358	0.033	0	ZNF19	Ciliated
0	0.792618	0.237	0.024	0	MARVELD3	Ciliated
0	1.66095	0.372	0.001	0	CHST6	Ciliated
0	0.693772	0.159	0.001	0	CHST5	Ciliated
0	3.38589	0.759	0.02	0	TMEM231	Ciliated
0	1.62498	0.402	0.001	0	DYNLRB2	Ciliated
0	1.13783	0.302	0.015	0	C16orf46	Ciliated
0	4.50689	0.805	0.003	0	DNAAF1	Ciliated
0	1.6345	0.692	0.156	0	ATP2C2	Ciliated
0	3.31095	0.699	0.001	0	FAM92B	Ciliated
0	1.37195	0.486	0.08	0	SPATA33	Ciliated
0	1.52237	0.41	0.026	0	SPIRE2	Ciliated
0	2.03081	0.698	0.115	0	GAS8	Ciliated
0	2.04218	0.461	0.01	0	C17orf97	Ciliated
0	1.80629	0.608	0.08	0	SERPINF1	Ciliated
0	2.07664	0.383	0.001	0	ALOX15	Ciliated
0	1.2643	0.31	0.022	0	ZFP3	Ciliated
0	2.37255	0.521	0.001	0	TEKT1	Ciliated
0	1.52626	0.405	0.031	0	WRAP53	Ciliated
0	0.633131	0.119	0.002	0	EFNB3	Ciliated
0	0.677664	0.202	0.008	0	TMEM107	Ciliated
0	0.775003	0.204	0.009	0	NTN1	Ciliated
0	2.97401	0.634	0	0	CFAP52	Ciliated
0	1.93397	0.492	0.026	0	USP43	Ciliated
0	2.93046	0.613	0.001	0	DNAH9	Ciliated
0	1.2751	0.299	0.001	0	TEKT3	Ciliated
0	1.02519	0.372	0.054	0	CDRT4	Ciliated
0	3.60153	0.764	0.01	0	DRC3	Ciliated
0	0.568897	0.175	0	0	FBXW10	Ciliated
0	2.51491	0.692	0.05	0	B9D1	Ciliated
0	1.93304	0.297	0.002	0	ALDH3A1	Ciliated
0	0.740585	0.279	0.03	0	COPRS	Ciliated
0	0.54502	0.154	0.003	0	SLFN13	Ciliated
0	2.55471	0.544	0.006	0	GAS2L2	Ciliated
0	0.51392	0.16	0.004	0	CCL15	Ciliated
0	1.45385	0.353	0.004	0	SRCIN1	Ciliated
0	0.782117	0.169	0	0	KRT23	Ciliated
0	1.67846	0.419	0.008	0	TTC25	Ciliated
0	3.79556	0.806	0.003	0	LRRC46	Ciliated
0	1.38436	0.327	0.003	0	TTLL6	Ciliated
0	0.929302	0.217	0.002	0	MYCBPAP	Ciliated
0	1.41025	0.395	0.052	0	TOB1	Ciliated
0	1.50269	0.332	0.001	0	ANKFN1	Ciliated
0	1.3531	0.431	0.058	0	SCPEP1	Ciliated
0	1.13212	0.297	0.033	0	MKS1	Ciliated
0	1.7168	0.556	0.076	0	TSPOAP1	Ciliated
0	1.72375	0.424	0.002	0	MARCH10	Ciliated
0	4.35947	0.862	0.003	0	PRR29	Ciliated
0	3.32704	0.728	0.001	0	DNAI2	Ciliated
0	1.96574	0.46	0.002	0	KIF19	Ciliated
0	1.08157	0.307	0.029	0	SLC9A3R1	Ciliated
0	0.549308	0.212	0.019	0	FDXR	Ciliated
0	1.91022	0.422	0.018	0	SMIM5	Ciliated
0	1.50881	0.461	0.057	0	FBF1	Ciliated
0	3.56152	0.672	0.006	0	FOXJ1	Ciliated
0	0.854395	0.241	0.005	0	ST6GALNAC1	Ciliated
0	2.99984	0.831	0.094	0	CCDC40	Ciliated
0	1.02797	0.287	0.03	0	LRRC45	Ciliated
0	1.63956	0.603	0.13	0	CCDC57	Ciliated
0	1.0838	0.238	0.019	0	B3GNTL1	Ciliated
0	1.36849	0.34	0.001	0	CHST9	Ciliated
0	1.03554	0.17	0.003	0	FHOD3	Ciliated
0	1.20418	0.296	0.01	0	KATNAL2	Ciliated
0	2.26552	0.509	0.004	0	CFAP53	Ciliated
0	1.16468	0.258	0.001	0	FBXO15	Ciliated
0	1.22705	0.365	0.021	0	PLPP2	Ciliated
0	1.31211	0.395	0.045	0	MISP	Ciliated
0	1.32138	0.302	0.003	0	PLPPR3	Ciliated
0	2.7396	0.543	0.001	0	GRIN3B	Ciliated
0	0.771312	0.175	0.007	0	PCSK4	Ciliated
0	1.53143	0.48	0.066	0	TJP3	Ciliated
0	1.44394	0.388	0.015	0	TNFAIP8L1	Ciliated
0	4.55742	0.853	0.076	0	CAPS	Ciliated
0	3.88805	0.759	0.016	0	CTXN1	Ciliated
0	1.38604	0.442	0.073	0	CERS4	Ciliated
0	2.06549	0.371	0.001	0	MUC16	Ciliated
0	2.71434	0.57	0.001	0	CCDC151	Ciliated
0	1.4683	0.426	0.028	0	ZNF440	Ciliated
0	0.919689	0.237	0.01	0	FBXW9	Ciliated
0	2.05761	0.461	0.001	0	NWD1	Ciliated
0	1.58678	0.281	0.033	0	GDF15	Ciliated
0	1.26879	0.4	0.038	0	SSBP4	Ciliated
0	1.38623	0.393	0.025	0	RHPN2	Ciliated
0	2.20856	0.543	0.073	0	FXYD3	Ciliated
0	1.43451	0.508	0.087	0	DMKN	Ciliated
0	1.79617	0.411	0.02	0	PSENEN	Ciliated
0	1.00314	0.333	0.04	0	DEDD2	Ciliated
0	2.20705	0.52	0.013	0	GIPR	Ciliated
0	1.27456	0.331	0.04	0	CCDC8	Ciliated
0	1.65476	0.386	0.017	0	C5AR1	Ciliated
0	4.73857	0.936	0.006	0	CCDC114	Ciliated
0	1.06436	0.37	0.045	0	RUVBL2	Ciliated
0	0.652188	0.222	0.018	0	SLC6A16	Ciliated
0	1.73212	0.456	0.035	0	FUZ	Ciliated
0	0.863155	0.204	0	0	CACNG6	Ciliated
0	1.29271	0.421	0.056	0	TMC4	Ciliated
0	2.59547	0.476	0.001	0	TNNI3	Ciliated
0	2.55298	0.574	0.002	0	DNAAF3	Ciliated
0	1.0119	0.335	0.04	0	HSPBP1	Ciliated
0	3.37548	0.658	0.004	0	TMEM190	Ciliated
0	1.56933	0.422	0.041	0	NAT14	Ciliated
0	1.45297	0.489	0.072	0	ZNF606	Ciliated
0	0.635778	0.1	0.001	0	ZSCAN1	Ciliated
0	0.856094	0.169	0.006	0	ZNF497	Ciliated
0	2.20498	0.64	0.07	0	C20orf96	Ciliated
0	0.838132	0.218	0.004	0	SLC4A11	Ciliated
0	1.21699	0.311	0.001	0	SPEF1	Ciliated
0	1.67607	0.492	0.054	0	OVOL2	Ciliated
0	1.6041	0.421	0.014	0	DZANK1	Ciliated
0	1.92295	0.474	0.001	0	CFAP61	Ciliated
0	1.06932	0.249	0.003	0	DEFB124	Ciliated
0	3.15236	0.701	0.004	0	TTLL9	Ciliated
0	0.918459	0.153	0.004	0	BPIFB1	Ciliated
0	2.81983	0.58	0.017	0	VSTM2L	Ciliated
0	2.59798	0.451	0.002	0	PTPRT	Ciliated
0	2.27403	0.66	0.102	0	WFDC2	Ciliated
0	2.42753	0.474	0	0	WFDC6	Ciliated
0	0.597296	0.174	0	0	EPPIN	Ciliated
0	0.908273	0.254	0.011	0	EYA2	Ciliated
0	1.18824	0.269	0.023	0	RBM38	Ciliated
0	3.09384	0.524	0.002	0	C20orf85	Ciliated
0	0.696889	0.218	0.018	0	CDH26	Ciliated
0	0.904716	0.308	0.03	0	N6AMT1	Ciliated
0	0.612387	0.179	0	0	CLDN8	Ciliated
0	0.713092	0.259	0.02	0	SOD1	Ciliated
0	1.82639	0.667	0.117	0	CFAP298	Ciliated
0	1.5369	0.367	0.017	0	CLIC6	Ciliated
0	0.814939	0.293	0.027	0	GET1	Ciliated
0	0.924596	0.233	0.003	0	TFF3	Ciliated
0	0.914132	0.223	0.008	0	TMPRSS3	Ciliated
0	3.68384	0.757	0.003	0	RSPH1	Ciliated
0	3.08876	0.682	0.009	0	C21orf58	Ciliated
0	0.725909	0.144	0.008	0	ADA2	Ciliated
0	0.593528	0.211	0.015	0	TBX1	Ciliated
0	2.45378	0.534	0	0	LRRC74B	Ciliated
0	1.22856	0.294	0.001	0	RSPH14	Ciliated
0	2.06897	0.5	0.012	0	RAB36	Ciliated
0	1.63615	0.367	0.001	0	C22orf15	Ciliated
0	1.53901	0.372	0.017	0	CCDC157	Ciliated
0	1.71695	0.256	0.001	0	SEC14L3	Ciliated
0	0.807067	0.263	0.016	0	DUSP18	Ciliated
0	2.08538	0.553	0.048	0	IFT27	Ciliated
0	1.126	0.229	0.001	0	C22orf23	Ciliated
0	2.54579	0.579	0.013	0	FAM227A	Ciliated
0	0.624325	0.199	0.013	0	DNAL4	Ciliated
0	0.709325	0.195	0.003	0	FAM83F	Ciliated
0	2.48844	0.602	0.022	0	EFCAB6	Ciliated
0	1.6679	0.375	0.003	0	RIBC2	Ciliated
0	2.0551	0.684	0.152	0	CELSR1	Ciliated
0	2.57593	0.669	0.05	0	DENND6B	Ciliated
0	1.66406	0.523	0.094	0	SCO2	Ciliated
0	2.14634	0.759	0.232	0	TYMP	Ciliated
0	3.42345	0.976	0.236	0	ODF3B	Ciliated
0	2.00345	0.449	0	0	CFAP47	Ciliated
0	2.31871	0.504	0.005	0	EFHC2	Ciliated
0	0.833687	0.15	0.003	0	PCSK1N	Ciliated
0	3.07491	0.598	0.009	0	RIBC1	Ciliated
0	0.557334	0.125	0	0	PIH1D3	Ciliated
0	2.2275	0.471	0	0	AKAP14	Ciliated
0	0.680945	0.1	0.004	0	HS6ST2	Ciliated
0	2.55761	0.54	0.012	0	CETN2	Ciliated
0	1.42102	0.432	0.056	0	MT-ND2	Ciliated
0	2.11132	0.581	0.142	0	MT-CO2	Ciliated
0	1.99035	0.556	0.126	0	MT-ATP6	Ciliated
0	1.94841	0.504	0.079	0	MT-ND3	Ciliated
0	1.35536	0.411	0.05	0	MT-ND5	Ciliated
0	1.78604	0.479	0.076	0	MT-CYB	Ciliated
2.73729e-307	0.85268	0.322	0.042	4.94956e-303	SYTL2	Ciliated
1.11379e-306	0.831378	0.197	0.017	2.01396e-302	MAGIX	Ciliated
3.17927e-306	1.36295	0.598	0.129	5.74876e-302	IFT43	Ciliated
2.8121e-305	0.80765	0.272	0.031	5.08484e-301	POLR2I	Ciliated
3.64241e-305	0.542776	0.222	0.021	6.58621e-301	TSPAN6	Ciliated
3.27313e-303	0.896271	0.199	0.018	5.91847e-299	TRIM17	Ciliated
3.3279e-303	1.51665	0.578	0.131	6.01751e-299	KIAA1522	Ciliated
1.70504e-302	1.30029	0.479	0.089	3.08305e-298	SCAMP4	Ciliated
1.692e-301	0.712588	0.1	0.005	3.05947e-297	PRMT8	Ciliated
4.8103e-301	0.613638	0.248	0.027	8.69799e-297	ROMO1	Ciliated
8.05367e-301	1.16231	0.335	0.046	1.45627e-296	ANKRD54	Ciliated
2.44975e-300	1.13334	0.501	0.095	4.42964e-296	CYB561	Ciliated
8.11391e-300	0.531864	0.198	0.017	1.46716e-295	ARL3	Ciliated
2.43317e-299	1.09839	0.409	0.067	4.39966e-295	CCDC88C	Ciliated
2.68004e-299	1.82295	0.565	0.132	4.84606e-295	MT-ND4	Ciliated
4.4821e-299	0.868074	0.474	0.084	8.10454e-295	CD38	Ciliated
9.56417e-299	0.720298	0.249	0.027	1.72939e-294	WNT9A	Ciliated
4.31774e-298	0.61438	0.139	0.009	7.80734e-294	AQP7	Ciliated
3.79878e-297	0.617211	0.206	0.019	6.86895e-293	KIAA0895	Ciliated
5.05181e-297	1.41519	0.481	0.092	9.13468e-293	RRAD	Ciliated
1.01958e-296	1.00526	0.366	0.055	1.8436e-292	AGR3	Ciliated
1.5242e-296	1.00948	0.345	0.05	2.75606e-292	ATXN7L3B	Ciliated
6.555e-294	1.40734	0.39	0.064	1.18528e-289	MAGED2	Ciliated
1.30435e-293	0.610882	0.169	0.013	2.35852e-289	AGBL5	Ciliated
1.76901e-293	0.778735	0.293	0.037	3.19873e-289	NME7	Ciliated
6.99309e-293	1.09289	0.44	0.078	1.26449e-288	ATP9A	Ciliated
4.90153e-291	0.666529	0.249	0.028	8.86294e-287	TSTD1	Ciliated
1.33205e-290	0.910292	0.373	0.058	2.40861e-286	KIAA1671	Ciliated
2.48592e-290	0.557395	0.211	0.02	4.49505e-286	LRATD1	Ciliated
1.37187e-289	0.666537	0.231	0.024	2.48062e-285	GADD45GIP1	Ciliated
2.87366e-287	1.24152	0.432	0.076	5.19615e-283	SMPD2	Ciliated
1.98231e-285	1.30672	0.58	0.132	3.58441e-281	ERGIC3	Ciliated
3.74325e-285	1.42361	0.598	0.139	6.76854e-281	COQ8B	Ciliated
5.05363e-285	0.785928	0.222	0.023	9.13797e-281	TUB	Ciliated
3.41707e-283	0.596158	0.138	0.009	6.17875e-279	PDZD4	Ciliated
4.26088e-283	0.623424	0.277	0.034	7.70453e-279	HSPB11	Ciliated
4.93004e-283	1.1703	0.397	0.068	8.91449e-279	SLC25A29	Ciliated
4.99206e-283	0.753474	0.232	0.025	9.02665e-279	CITED4	Ciliated
5.44907e-283	0.861757	0.256	0.03	9.85301e-279	CBY1	Ciliated
2.51391e-281	0.831354	0.336	0.049	4.54565e-277	SMYD2	Ciliated
5.116e-281	0.545154	0.153	0.011	9.25075e-277	TTC22	Ciliated
6.45418e-281	1.35759	0.529	0.115	1.16705e-276	WLS	Ciliated
2.70877e-280	1.06605	0.38	0.063	4.898e-276	LRIG1	Ciliated
1.78415e-277	0.868302	0.31	0.043	3.22611e-273	OSBPL3	Ciliated
3.44426e-277	0.553168	0.241	0.027	6.2279e-273	HSBP1	Ciliated
4.03844e-276	0.823277	0.231	0.025	7.30231e-272	NECTIN4	Ciliated
4.38427e-275	1.01466	0.358	0.056	7.92764e-271	C11orf49	Ciliated
6.6076e-274	0.611416	0.148	0.011	1.19479e-269	BDKRB2	Ciliated
3.55461e-273	1.02807	0.332	0.049	6.42745e-269	ECI2	Ciliated
7.5181e-273	0.53214	0.233	0.026	1.35942e-268	GLIPR2	Ciliated
2.46471e-272	0.574363	0.244	0.028	4.45669e-268	CCP110	Ciliated
3.03088e-272	0.578145	0.209	0.021	5.48043e-268	TTC8	Ciliated
1.96046e-270	0.903915	0.338	0.051	3.54491e-266	DNAJC10	Ciliated
3.72043e-270	0.668338	0.224	0.024	6.72728e-266	PAQR7	Ciliated
2.6066e-268	0.896226	0.341	0.052	4.71326e-264	TP53BP1	Ciliated
2.87326e-268	0.950574	0.38	0.063	5.19543e-264	TRIM2	Ciliated
6.76702e-268	0.726836	0.169	0.014	1.22361e-263	DTX2	Ciliated
1.88941e-267	0.778198	0.266	0.033	3.41644e-263	LHPP	Ciliated
1.30246e-265	0.914961	0.32	0.047	2.35511e-261	WDR35	Ciliated
1.69192e-264	1.21143	0.445	0.088	3.05934e-260	SPINT2	Ciliated
2.74208e-264	1.01555	0.396	0.069	4.95824e-260	PHC1	Ciliated
2.84675e-264	0.854587	0.278	0.037	5.1475e-260	RIPK4	Ciliated
4.20553e-261	0.855826	0.269	0.035	7.60445e-257	GP1BB	Ciliated
4.41202e-261	0.767819	0.311	0.045	7.97782e-257	MBOAT1	Ciliated
4.95353e-261	0.833299	0.375	0.063	8.95698e-257	WDR19	Ciliated
5.10714e-260	1.16988	0.479	0.098	9.23472e-256	MYEF2	Ciliated
8.82988e-260	0.797821	0.278	0.037	1.59662e-255	RAB11FIP4	Ciliated
1.16234e-259	0.863093	0.382	0.065	2.10174e-255	ANKRD37	Ciliated
1.27701e-259	0.849577	0.298	0.042	2.30909e-255	MT-ND1	Ciliated
7.5346e-259	1.46561	0.672	0.193	1.36241e-254	TTLL3	Ciliated
1.1857e-257	0.678818	0.262	0.034	2.14397e-253	PLAAT4	Ciliated
1.39284e-256	0.835144	0.337	0.053	2.51853e-252	TOGARAM1	Ciliated
6.53098e-256	1.43604	0.637	0.179	1.18093e-251	SYNE1	Ciliated
5.28584e-255	0.862187	0.331	0.051	9.55785e-251	APPL2	Ciliated
8.86751e-255	0.983304	0.467	0.093	1.60342e-250	RFX2	Ciliated
9.92652e-255	0.592305	0.173	0.016	1.79491e-250	PGM2L1	Ciliated
1.43456e-254	0.787501	0.301	0.043	2.59397e-250	C2CD2L	Ciliated
2.41429e-254	1.8898	0.563	0.152	4.36552e-250	MT-CO3	Ciliated
4.29182e-254	0.548259	0.165	0.014	7.76046e-250	PRUNE2	Ciliated
4.33465e-253	0.979834	0.321	0.049	7.83792e-249	EPB41L1	Ciliated
2.1442e-252	0.843759	0.241	0.029	3.87714e-248	RPP38	Ciliated
2.90338e-252	0.54445	0.184	0.018	5.24989e-248	LMLN	Ciliated
2.4318e-251	0.785976	0.226	0.026	4.39718e-247	KDM1B	Ciliated
1.01756e-250	0.60219	0.219	0.025	1.83995e-246	TTC39C	Ciliated
1.80075e-250	0.893689	0.358	0.06	3.25612e-246	FAM221A	Ciliated
2.33742e-250	0.694006	0.311	0.046	4.22653e-246	PPP1R14C	Ciliated
3.52512e-250	0.979746	0.401	0.074	6.37413e-246	RAD9A	Ciliated
1.50053e-248	1.01385	0.337	0.055	2.71325e-244	PPP1R7	Ciliated
1.51536e-248	1.1351	0.422	0.082	2.74008e-244	AQP3	Ciliated
6.06617e-248	0.658818	0.192	0.019	1.09688e-243	MARVELD2	Ciliated
1.83493e-246	0.777701	0.243	0.03	3.31792e-242	C19orf44	Ciliated
1.87862e-246	0.519061	0.198	0.021	3.39692e-242	DISC1	Ciliated
1.16593e-245	0.735906	0.294	0.043	2.10823e-241	TTBK2	Ciliated
1.97081e-245	0.677296	0.155	0.013	3.56361e-241	RGS14	Ciliated
3.4687e-245	0.72511	0.305	0.046	6.2721e-241	SMAP2	Ciliated
5.92013e-245	1.65905	0.736	0.235	1.07048e-240	MT-ND6	Ciliated
1.78425e-244	0.614412	0.266	0.036	3.22629e-240	CCDC102A	Ciliated
2.53329e-243	0.666205	0.224	0.026	4.5807e-239	FBXL2	Ciliated
2.77013e-243	1.1863	0.505	0.113	5.00894e-239	TMEM234	Ciliated
2.44852e-242	0.560343	0.203	0.022	4.42741e-238	MCAT	Ciliated
2.95916e-241	1.16488	0.461	0.096	5.35075e-237	CFAP410	Ciliated
2.79688e-240	0.961768	0.327	0.053	5.05732e-236	CCDC61	Ciliated
3.1298e-240	1.21996	0.576	0.143	5.65931e-236	PRKCE	Ciliated
3.75181e-239	0.628977	0.236	0.029	6.78401e-235	INAVA	Ciliated
5.33889e-239	1.68271	0.475	0.112	9.65378e-235	SLPI	Ciliated
3.35385e-238	1.43176	0.65	0.181	6.06444e-234	TDRP	Ciliated
5.97327e-238	0.995122	0.383	0.069	1.08009e-233	GNA14	Ciliated
5.61262e-237	0.907102	0.495	0.11	1.01487e-232	TBC1D8	Ciliated
7.36584e-237	0.801525	0.322	0.052	1.33189e-232	DNAAF5	Ciliated
5.73472e-236	1.29934	0.581	0.153	1.03695e-231	GPX4	Ciliated
1.07548e-235	1.036	0.376	0.069	1.94467e-231	SHANK2	Ciliated
2.18377e-235	0.966295	0.298	0.046	3.94869e-231	FOXP2	Ciliated
3.21338e-235	0.966363	0.282	0.041	5.81044e-231	PRRT2	Ciliated
5.30257e-234	0.529225	0.202	0.022	9.58811e-230	ORAI2	Ciliated
1.44322e-233	0.847861	0.274	0.039	2.60963e-229	BBS4	Ciliated
1.29936e-232	0.640836	0.276	0.04	2.34951e-228	DHX40	Ciliated
4.73471e-232	0.597533	0.232	0.029	8.5613e-228	BTBD3	Ciliated
5.29931e-232	0.923752	0.434	0.088	9.58221e-228	SFI1	Ciliated
5.62082e-232	0.906578	0.31	0.049	1.01636e-227	PCYT2	Ciliated
6.45259e-232	0.777139	0.162	0.015	1.16676e-227	SPATA24	Ciliated
1.40302e-231	0.676604	0.192	0.021	2.53694e-227	CRACR2A	Ciliated
2.85471e-231	0.530281	0.238	0.031	5.16189e-227	RAD51B	Ciliated
7.39621e-231	0.709857	0.213	0.025	1.33738e-226	ARHGEF4	Ciliated
1.50414e-230	1.38858	0.613	0.169	2.71978e-226	TMEM173	Ciliated
3.05088e-230	1.2559	0.531	0.127	5.5166e-226	EFCAB2	Ciliated
4.10241e-230	0.819814	0.114	0.008	7.41799e-226	IQCC	Ciliated
1.39127e-229	0.921957	0.398	0.078	2.5157e-225	CLSTN1	Ciliated
1.49728e-229	0.621238	0.244	0.032	2.70738e-225	ANKRD42	Ciliated
2.10461e-228	0.641204	0.251	0.034	3.80556e-224	TKFC	Ciliated
5.43583e-228	0.728467	0.212	0.025	9.82907e-224	MAP9	Ciliated
1.45454e-227	1.22068	0.492	0.115	2.6301e-223	COQ4	Ciliated
1.58739e-227	1.38274	0.603	0.172	2.87031e-223	GALNS	Ciliated
2.27554e-227	0.95046	0.38	0.071	4.11462e-223	C7orf50	Ciliated
2.80615e-227	0.843691	0.296	0.046	5.07407e-223	METTL15	Ciliated
3.18003e-227	0.865519	0.347	0.061	5.75013e-223	SPATA6	Ciliated
7.65867e-226	0.712068	0.213	0.026	1.38484e-221	DALRD3	Ciliated
3.85123e-225	0.520624	0.239	0.031	6.9638e-221	MLF1	Ciliated
2.43637e-224	0.615368	0.155	0.014	4.40544e-220	BPHL	Ciliated
2.62563e-224	0.766062	0.404	0.079	4.74766e-220	ARHGAP18	Ciliated
4.85314e-224	0.50255	0.199	0.023	8.77545e-220	MSH5	Ciliated
5.84425e-223	0.818231	0.17	0.017	1.05676e-218	SAPCD1	Ciliated
2.11027e-222	1.09429	0.521	0.126	3.8158e-218	CORO7	Ciliated
1.43988e-221	0.603095	0.203	0.024	2.60359e-217	ZNF599	Ciliated
3.22125e-221	0.682076	0.216	0.027	5.82467e-217	WNT7B	Ciliated
7.98824e-221	1.01605	0.352	0.064	1.44443e-216	PRSS22	Ciliated
8.81842e-219	0.549358	0.12	0.009	1.59455e-214	KIAA1324	Ciliated
1.25868e-218	0.698957	0.105	0.007	2.27594e-214	RHOXF1	Ciliated
2.03702e-218	0.921096	0.395	0.079	3.68334e-214	DYNLT1	Ciliated
2.96998e-218	0.764504	0.306	0.05	5.37032e-214	ARHGAP33	Ciliated
3.77117e-218	0.620715	0.232	0.031	6.81904e-214	PSMG3	Ciliated
1.22783e-217	0.69865	0.268	0.04	2.22017e-213	PSD3	Ciliated
3.45169e-216	1.07362	0.41	0.086	6.24134e-212	KCTD12	Ciliated
4.18323e-216	1.10286	0.599	0.164	7.56412e-212	TTLL5	Ciliated
1.42721e-215	0.824108	0.316	0.054	2.58067e-211	ZC2HC1A	Ciliated
3.27667e-215	0.572965	0.242	0.033	5.92488e-211	ITGB4	Ciliated
4.43701e-215	1.0235	0.425	0.091	8.023e-211	MT-ND4L	Ciliated
2.68369e-214	0.51677	0.127	0.01	4.85264e-210	BCAS4	Ciliated
3.73468e-214	0.779169	0.263	0.039	6.75305e-210	CEP89	Ciliated
6.02966e-213	0.849532	0.338	0.062	1.09028e-208	PGRMC1	Ciliated
8.72563e-213	1.21443	0.678	0.207	1.57777e-208	BAIAP2L1	Ciliated
2.57897e-212	0.602312	0.187	0.021	4.66329e-208	KCNAB2	Ciliated
4.20215e-212	1.16609	0.576	0.156	7.59833e-208	TRAF4	Ciliated
1.04993e-211	0.836823	0.305	0.051	1.89848e-207	CIPC	Ciliated
1.28349e-211	0.678525	0.231	0.031	2.32081e-207	VILL	Ciliated
2.3628e-211	0.536474	0.179	0.02	4.27242e-207	LDLRAD4	Ciliated
2.52247e-211	0.691445	0.254	0.037	4.56113e-207	ABCA7	Ciliated
3.93111e-211	0.571759	0.174	0.019	7.10822e-207	PBX4	Ciliated
5.49495e-210	0.834169	0.34	0.062	9.93597e-206	CERS6	Ciliated
1.90519e-209	0.530962	0.247	0.035	3.44496e-205	ATP2A3	Ciliated
5.50858e-208	0.666503	0.341	0.062	9.96061e-204	DLL1	Ciliated
9.1773e-208	0.938371	0.426	0.092	1.65944e-203	CDC42BPG	Ciliated
1.33478e-207	0.765635	0.289	0.047	2.41355e-203	NEK1	Ciliated
4.45855e-207	0.791832	0.435	0.094	8.06195e-203	SORBS2	Ciliated
7.80729e-207	0.658314	0.239	0.034	1.41171e-202	CXCL17	Ciliated
1.12031e-206	0.555256	0.231	0.032	2.02574e-202	DPY30	Ciliated
4.92071e-206	1.33683	0.685	0.22	8.89763e-202	SPPL2B	Ciliated
6.96114e-206	0.635211	0.195	0.024	1.25871e-201	ATPSCKMT	Ciliated
1.34755e-204	0.505572	0.244	0.035	2.43665e-200	CD164	Ciliated
1.67382e-204	0.690301	0.227	0.031	3.0266e-200	PDLIM4	Ciliated
2.8276e-204	0.511473	0.193	0.023	5.11286e-200	ZNF713	Ciliated
1.47997e-203	0.961833	0.393	0.081	2.67608e-199	SEPTIN5	Ciliated
2.67507e-203	1.14193	0.495	0.126	4.83705e-199	DDR1	Ciliated
7.71341e-203	0.501528	0.212	0.028	1.39474e-198	IKZF2	Ciliated
1.55214e-202	0.860276	0.258	0.04	2.80659e-198	ROGDI	Ciliated
3.24802e-202	1.39358	0.732	0.271	5.87307e-198	SYNE2	Ciliated
1.03586e-201	0.651618	0.202	0.026	1.87304e-197	ACOT11	Ciliated
8.93959e-201	0.669393	0.129	0.011	1.61646e-196	CIDEB	Ciliated
5.53587e-200	0.731703	0.252	0.038	1.001e-195	RHOU	Ciliated
6.09166e-200	1.05321	0.445	0.102	1.10149e-195	FLOT2	Ciliated
1.19058e-199	1.19747	0.387	0.082	2.15281e-195	TMEM120B	Ciliated
1.54113e-199	0.914188	0.44	0.102	2.78666e-195	AHSA1	Ciliated
2.4966e-199	0.53486	0.247	0.037	4.51435e-195	GABARAP	Ciliated
2.55435e-199	0.981193	0.427	0.096	4.61877e-195	COG7	Ciliated
3.92395e-199	1.00859	0.469	0.112	7.09529e-195	DTX3	Ciliated
7.21904e-199	0.89787	0.286	0.048	1.30535e-194	CDC14A	Ciliated
8.25826e-199	0.920286	0.167	0.018	1.49326e-194	CRLF1	Ciliated
6.80938e-198	0.59124	0.244	0.036	1.23127e-193	TMEM59	Ciliated
1.32318e-197	0.514874	0.257	0.04	2.39258e-193	IFT80	Ciliated
2.00572e-197	0.775995	0.337	0.065	3.62675e-193	CPLANE1	Ciliated
2.08247e-195	0.97305	0.392	0.085	3.76552e-191	FAM83E	Ciliated
5.09706e-195	0.706007	0.313	0.057	9.21651e-191	ASB1	Ciliated
8.35901e-195	0.570753	0.162	0.017	1.51148e-190	GRAMD1C	Ciliated
5.77552e-194	0.624821	0.187	0.023	1.04433e-189	IRF6	Ciliated
8.70082e-194	0.953023	0.404	0.088	1.57328e-189	FMN1	Ciliated
1.14775e-193	0.819091	0.357	0.072	2.07536e-189	CNPY3	Ciliated
3.10318e-193	0.911619	0.499	0.125	5.61118e-189	SIGIRR	Ciliated
9.44418e-191	0.772281	0.412	0.091	1.7077e-186	MSI2	Ciliated
2.09514e-190	1.17905	0.672	0.227	3.78844e-186	MYH14	Ciliated
6.858e-190	0.79414	0.336	0.065	1.24006e-185	FAM102A	Ciliated
6.83694e-189	0.632842	0.224	0.033	1.23625e-184	REPIN1	Ciliated
1.24375e-188	1.56042	0.427	0.11	2.24894e-184	GLUL	Ciliated
2.41475e-188	0.625773	0.287	0.05	4.36636e-184	AZIN1	Ciliated
3.94176e-188	1.15723	0.45	0.11	7.1275e-184	SNAPC4	Ciliated
7.57509e-188	0.905095	0.362	0.075	1.36973e-183	SLC37A1	Ciliated
1.33134e-187	1.17726	0.54	0.156	2.40733e-183	MED25	Ciliated
9.47766e-187	0.787943	0.305	0.056	1.71375e-182	DYRK1B	Ciliated
1.37113e-186	1.24817	0.169	0.02	2.47928e-182	COL28A1	Ciliated
1.88847e-184	0.794619	0.294	0.054	3.41473e-180	OGFOD2	Ciliated
3.71023e-184	0.622477	0.279	0.048	6.70883e-180	CIR1	Ciliated
7.78555e-184	0.573439	0.279	0.049	1.40778e-179	NDUFB7	Ciliated
9.19758e-184	0.597784	0.284	0.05	1.66311e-179	CEP250	Ciliated
1.13424e-183	0.531017	0.273	0.046	2.05093e-179	MGMT	Ciliated
1.53842e-183	0.5019	0.197	0.026	2.78177e-179	SLC38A6	Ciliated
1.94222e-183	0.768492	0.316	0.06	3.51192e-179	ST14	Ciliated
5.01992e-183	1.04657	0.525	0.146	9.07703e-179	ZNF444	Ciliated
9.99177e-183	1.05	0.5	0.135	1.80671e-178	ANXA4	Ciliated
6.03408e-182	0.862334	0.34	0.069	1.09108e-177	ARMC9	Ciliated
1.74769e-181	0.652827	0.274	0.048	3.16017e-177	ANAPC16	Ciliated
3.58648e-181	0.862248	0.355	0.074	6.48507e-177	IFT122	Ciliated
3.73927e-181	0.766493	0.353	0.074	6.76135e-177	WDR27	Ciliated
1.27775e-180	0.521371	0.247	0.04	2.31042e-176	ARHGAP32	Ciliated
7.11095e-180	0.641011	0.292	0.054	1.2858e-175	ATP6AP1	Ciliated
2.41382e-179	0.61132	0.202	0.028	4.36467e-175	GOLPH3L	Ciliated
7.11507e-178	0.724176	0.242	0.039	1.28655e-173	LRRC36	Ciliated
1.58356e-176	0.558709	0.292	0.054	2.86339e-172	CYBA	Ciliated
2.53815e-176	0.555421	0.247	0.041	4.58949e-172	DYNLRB1	Ciliated
3.25902e-176	0.676067	0.311	0.061	5.89296e-172	WDR45B	Ciliated
3.63254e-176	0.709153	0.342	0.071	6.56835e-172	RHBDD2	Ciliated
6.37486e-176	0.906512	0.442	0.11	1.1527e-171	PTPRF	Ciliated
2.56775e-174	0.729243	0.36	0.077	4.643e-170	TP53INP1	Ciliated
4.44224e-174	0.826131	0.302	0.058	8.03245e-170	KMT5C	Ciliated
7.4025e-174	0.725545	0.392	0.092	1.33852e-169	HSP90AA1	Ciliated
9.24387e-174	0.626381	0.307	0.059	1.67148e-169	PHTF1	Ciliated
1.16728e-172	0.984616	0.474	0.126	2.11068e-168	CLDN7	Ciliated
1.88411e-172	0.61419	0.287	0.053	3.40685e-168	MAPK8IP1	Ciliated
6.26474e-172	0.996592	0.461	0.12	1.13279e-167	CEP164	Ciliated
8.36786e-172	0.829627	0.352	0.076	1.51308e-167	FGFR1OP	Ciliated
2.15368e-171	0.772709	0.178	0.023	3.89428e-167	CCDC171	Ciliated
5.90091e-171	0.855845	0.449	0.115	1.067e-166	IGFBP7	Ciliated
8.70189e-171	0.692446	0.414	0.098	1.57348e-166	PLEKHA5	Ciliated
4.16944e-170	0.659399	0.198	0.028	7.53918e-166	CD4	Ciliated
4.18625e-170	0.68474	0.301	0.059	7.56957e-166	CMTM4	Ciliated
1.08891e-169	0.788329	0.332	0.069	1.96897e-165	STK11IP	Ciliated
2.00303e-169	0.663568	0.361	0.079	3.62187e-165	SUDS3	Ciliated
4.73432e-169	0.599468	0.305	0.06	8.5606e-165	TM9SF1	Ciliated
5.89609e-169	0.714175	0.332	0.07	1.06613e-164	CLTA	Ciliated
1.38889e-168	0.804074	0.32	0.066	2.5114e-164	NPHP4	Ciliated
1.43107e-168	0.905972	0.484	0.131	2.58766e-164	ALCAM	Ciliated
1.7409e-168	0.693667	0.242	0.041	3.14789e-164	C2CD3	Ciliated
6.11151e-168	0.872408	0.286	0.054	1.10508e-163	CCDC66	Ciliated
1.69072e-167	0.966432	0.464	0.121	3.05717e-163	ODF2	Ciliated
2.92871e-167	0.876078	0.442	0.116	5.2957e-163	HSPH1	Ciliated
1.80516e-166	0.692406	0.322	0.066	3.2641e-162	TRPT1	Ciliated
1.182e-165	0.509575	0.243	0.041	2.1373e-161	EID1	Ciliated
2.62477e-165	0.801963	0.451	0.116	4.7461e-161	ANK3	Ciliated
3.19048e-165	1.05144	0.509	0.147	5.76902e-161	EPHA2	Ciliated
5.94647e-165	0.727617	0.297	0.058	1.07524e-160	ZNF446	Ciliated
2.91809e-164	0.887041	0.411	0.101	5.27648e-160	RBM47	Ciliated
1.04542e-163	0.672233	0.286	0.055	1.89034e-159	L3MBTL1	Ciliated
1.76744e-162	0.844606	0.396	0.095	3.19588e-158	IFFO2	Ciliated
1.92685e-162	0.914961	0.568	0.175	3.48414e-158	INO80B	Ciliated
1.22716e-161	0.858429	0.342	0.075	2.21894e-157	BORCS8	Ciliated
8.22754e-161	1.1596	0.585	0.192	1.4877e-156	PLXNB1	Ciliated
8.31699e-161	0.591198	0.267	0.049	1.50388e-156	CCDC186	Ciliated
2.37671e-160	0.700077	0.385	0.092	4.29758e-156	VAMP8	Ciliated
2.90166e-160	0.906408	0.356	0.084	5.24679e-156	H3F3A	Ciliated
4.34742e-160	0.906005	0.17	0.023	7.861e-156	LCN2	Ciliated
1.24196e-159	0.826551	0.494	0.139	2.24572e-155	CMIP	Ciliated
1.68618e-159	0.838784	0.337	0.074	3.04896e-155	XRCC1	Ciliated
1.09583e-158	1.13225	0.6	0.198	1.98149e-154	NEIL1	Ciliated
1.28972e-158	0.704615	0.267	0.05	2.33207e-154	NEK4	Ciliated
3.68959e-158	0.692726	0.315	0.066	6.67152e-154	SRI	Ciliated
4.60946e-158	0.785253	0.397	0.1	8.33483e-154	ABHD2	Ciliated
6.35255e-158	0.803803	0.415	0.105	1.14867e-153	BBS1	Ciliated
6.37126e-158	0.643254	0.236	0.041	1.15205e-153	SLC43A2	Ciliated
6.39686e-157	0.630481	0.211	0.033	1.15668e-152	PLIN3	Ciliated
2.01869e-156	0.757884	0.287	0.058	3.65019e-152	CHST12	Ciliated
3.5293e-156	0.964375	0.58	0.184	6.38167e-152	MRNIP	Ciliated
8.93207e-156	0.76843	0.46	0.125	1.6151e-151	NUMBL	Ciliated
2.31891e-155	0.830831	0.425	0.11	4.19304e-151	ZKSCAN1	Ciliated
2.72035e-155	0.742083	0.306	0.065	4.91893e-151	IFI6	Ciliated
3.74445e-154	0.557757	0.159	0.021	6.77072e-150	PDE6B	Ciliated
2.25079e-153	0.878491	0.446	0.12	4.06988e-149	INPP5E	Ciliated
3.01986e-152	0.821059	0.393	0.1	5.46051e-148	PIGQ	Ciliated
4.17664e-152	0.583247	0.351	0.08	7.55221e-148	ARHGEF38	Ciliated
6.39139e-152	0.720003	0.272	0.055	1.15569e-147	HSPA8	Ciliated
1.37933e-151	0.703584	0.193	0.03	2.49411e-147	CORO2A	Ciliated
1.82593e-151	0.688444	0.335	0.076	3.30164e-147	H2AFJ	Ciliated
1.29749e-149	0.693528	0.201	0.032	2.34612e-145	MTX1	Ciliated
2.95667e-148	0.760206	0.404	0.104	5.34625e-144	CUEDC1	Ciliated
2.04344e-146	0.54693	0.298	0.064	3.69495e-142	THADA	Ciliated
2.96725e-146	0.890913	0.54	0.168	5.36539e-142	STX2	Ciliated
3.37402e-146	0.669907	0.325	0.073	6.1009e-142	SPINT1	Ciliated
2.56644e-145	0.755095	0.253	0.049	4.64064e-141	CHCHD6	Ciliated
2.81871e-145	0.519799	0.271	0.054	5.09679e-141	ATP5MC2	Ciliated
3.40659e-145	0.869853	0.37	0.091	6.15979e-141	PAGR1	Ciliated
7.0297e-144	0.781282	0.353	0.087	1.27111e-139	XBP1	Ciliated
1.19828e-143	0.785901	0.362	0.089	2.16673e-139	GCC2	Ciliated
1.40272e-143	0.830014	0.424	0.116	2.53639e-139	PROSER3	Ciliated
5.49813e-143	0.567849	0.247	0.047	9.94173e-139	GALC	Ciliated
1.30776e-142	0.713762	0.352	0.085	2.36469e-138	RANBP10	Ciliated
2.82368e-141	0.558466	0.325	0.074	5.10578e-137	IP6K1	Ciliated
6.65759e-141	0.516652	0.227	0.041	1.20383e-136	SPSB2	Ciliated
1.64987e-140	1.03706	0.432	0.128	2.9833e-136	ANXA2	Ciliated
4.66422e-140	0.58461	0.312	0.071	8.43385e-136	BSG	Ciliated
7.13292e-140	0.535566	0.293	0.064	1.28977e-135	KIAA0513	Ciliated
9.38034e-140	0.609746	0.414	0.113	1.69615e-135	HDGF	Ciliated
7.81344e-139	0.769131	0.479	0.144	1.41283e-134	ANKRD13D	Ciliated
8.24359e-139	0.79738	0.479	0.142	1.49061e-134	REC8	Ciliated
1.0661e-137	0.827304	0.221	0.04	1.92773e-133	PITPNM3	Ciliated
1.33608e-137	0.631221	0.381	0.099	2.4159e-133	PTPRU	Ciliated
1.64221e-137	0.715687	0.378	0.098	2.96944e-133	ZNF516	Ciliated
1.79674e-137	0.524962	0.293	0.064	3.24887e-133	FLNB	Ciliated
5.30882e-137	0.685132	0.312	0.072	9.59941e-133	PLEKHA7	Ciliated
6.62042e-137	0.510337	0.197	0.033	1.1971e-132	MIEF2	Ciliated
7.11801e-137	0.738695	0.475	0.143	1.28708e-132	ATP2A2	Ciliated
7.91668e-137	0.95297	0.568	0.201	1.43149e-132	CKB	Ciliated
5.03803e-136	0.565068	0.391	0.101	9.10976e-132	NDE1	Ciliated
3.92822e-135	0.647625	0.41	0.112	7.103e-131	TPPP	Ciliated
6.93676e-135	0.766114	0.377	0.098	1.2543e-130	IGF2BP2	Ciliated
8.71548e-135	0.596815	0.129	0.016	1.57593e-130	DCDC2	Ciliated
1.70361e-134	0.931355	0.461	0.141	3.08047e-130	PER2	Ciliated
2.05079e-134	0.571608	0.144	0.019	3.70825e-130	CAPN5	Ciliated
3.36409e-134	0.707431	0.312	0.073	6.08295e-130	LRBA	Ciliated
7.28606e-134	0.854869	0.412	0.119	1.31746e-129	AK1	Ciliated
8.24274e-134	0.590965	0.294	0.066	1.49045e-129	IDH2	Ciliated
1.49272e-133	0.581354	0.281	0.061	2.69914e-129	PLPP5	Ciliated
1.59888e-133	0.74673	0.376	0.098	2.89109e-129	COBL	Ciliated
1.67743e-133	0.53008	0.122	0.014	3.03312e-129	ZNF232	Ciliated
4.52289e-133	0.551074	0.373	0.096	8.17829e-129	DYNC2LI1	Ciliated
4.84574e-133	0.636236	0.43	0.122	8.76207e-129	BAG1	Ciliated
1.74951e-132	0.562104	0.224	0.042	3.16347e-128	PIN1	Ciliated
3.53091e-132	0.602224	0.355	0.09	6.3846e-128	DLG5	Ciliated
3.43332e-131	1.01141	0.822	0.426	6.20813e-127	PLXNB2	Ciliated
1.0882e-130	0.730009	0.276	0.06	1.96769e-126	PACRGL	Ciliated
2.59411e-130	0.616554	0.241	0.048	4.69066e-126	XRRA1	Ciliated
3.33276e-130	0.536813	0.305	0.071	6.0263e-126	CCPG1	Ciliated
4.08389e-130	0.70422	0.397	0.11	7.38448e-126	NUPR1	Ciliated
7.15835e-130	0.635388	0.257	0.053	1.29437e-125	HES1	Ciliated
5.88053e-129	0.681887	0.351	0.09	1.06332e-124	L3HYPDH	Ciliated
8.91724e-129	0.62204	0.204	0.037	1.61241e-124	BCL7A	Ciliated
1.92292e-128	0.539572	0.224	0.043	3.47702e-124	POLD2	Ciliated
2.30386e-127	0.508308	0.34	0.085	4.16584e-123	ZNF264	Ciliated
3.81698e-126	0.924968	0.486	0.159	6.90185e-122	WWOX	Ciliated
3.97139e-126	0.505976	0.224	0.044	7.18107e-122	MNAT1	Ciliated
4.06929e-126	0.589075	0.301	0.071	7.3581e-122	COQ9	Ciliated
5.11952e-126	0.653847	0.229	0.046	9.25711e-122	ELOF1	Ciliated
2.13647e-125	0.545402	0.291	0.067	3.86316e-121	BCAS3	Ciliated
8.30559e-125	0.545702	0.204	0.037	1.50182e-120	ZMAT1	Ciliated
1.34262e-124	0.760375	0.395	0.111	2.42772e-120	RASSF7	Ciliated
2.81342e-124	0.62523	0.47	0.146	5.08723e-120	HMGN3	Ciliated
3.06981e-124	0.602838	0.366	0.098	5.55084e-120	IQSEC1	Ciliated
3.39198e-124	0.548067	0.356	0.093	6.13338e-120	PWWP2B	Ciliated
4.07522e-123	0.517003	0.233	0.047	7.36882e-119	NIPSNAP2	Ciliated
5.12742e-123	0.966643	0.711	0.33	9.2714e-119	AFDN	Ciliated
1.25922e-122	0.871027	0.49	0.165	2.27692e-118	KRT8	Ciliated
5.77149e-122	0.580987	0.332	0.085	1.0436e-117	WDR73	Ciliated
8.25586e-122	0.636791	0.371	0.101	1.49283e-117	SFXN3	Ciliated
8.63945e-122	0.522444	0.284	0.066	1.56219e-117	ALKBH5	Ciliated
1.42982e-121	0.663828	0.471	0.147	2.5854e-117	SHROOM3	Ciliated
4.34455e-121	0.557333	0.342	0.09	7.85582e-117	G3BP2	Ciliated
1.42804e-120	0.675401	0.363	0.099	2.58218e-116	PRR15L	Ciliated
7.62424e-120	0.535443	0.128	0.017	1.37862e-115	IFT52	Ciliated
8.53437e-120	0.677039	0.409	0.121	1.54318e-115	YWHAE	Ciliated
9.55197e-120	0.645189	0.482	0.154	1.72719e-115	C3orf52	Ciliated
2.35011e-119	0.617993	0.393	0.113	4.24948e-115	KLF5	Ciliated
2.43733e-119	0.552962	0.222	0.045	4.40718e-115	MPZL3	Ciliated
5.34064e-119	0.51992	0.351	0.094	9.65695e-115	GALK2	Ciliated
3.04889e-118	0.530377	0.236	0.05	5.513e-114	PIGO	Ciliated
4.52542e-118	0.638454	0.35	0.096	8.18287e-114	HNRNPF	Ciliated
4.66723e-118	0.51465	0.404	0.117	8.43928e-114	CYP4X1	Ciliated
4.90078e-118	0.616516	0.338	0.089	8.8616e-114	KDM2B	Ciliated
2.95232e-117	0.869802	0.694	0.302	5.33839e-113	PRKAR1A	Ciliated
5.96279e-117	0.843948	0.441	0.145	1.07819e-112	LGALS3	Ciliated
1.11027e-116	0.758318	0.241	0.052	2.00759e-112	PHLDB3	Ciliated
2.19826e-116	0.56108	0.34	0.091	3.97489e-112	WBP1L	Ciliated
3.2996e-116	0.535071	0.388	0.111	5.96634e-112	EFHD2	Ciliated
3.63832e-116	0.821464	0.477	0.161	6.57881e-112	TRAPPC9	Ciliated
5.14645e-116	0.521687	0.293	0.072	9.30581e-112	CASP9	Ciliated
1.35938e-115	0.625236	0.188	0.034	2.45802e-111	NELFE	Ciliated
1.99787e-115	0.605822	0.375	0.107	3.61256e-111	RBM23	Ciliated
3.15448e-115	0.63732	0.51	0.173	5.70392e-111	PCM1	Ciliated
4.78236e-115	0.514194	0.279	0.067	8.64746e-111	NUP50	Ciliated
7.15546e-115	0.555112	0.426	0.129	1.29385e-110	HIPK1	Ciliated
1.9921e-114	0.576426	0.375	0.106	3.60212e-110	ABI2	Ciliated
5.15314e-114	1.00642	0.515	0.192	9.31791e-110	CD74	Ciliated
1.23683e-112	0.53233	0.281	0.068	2.23643e-108	CEP131	Ciliated
8.2242e-112	0.733092	0.331	0.092	1.4871e-107	HSP90AB1	Ciliated
1.30167e-111	0.585128	0.182	0.033	2.35367e-107	IQSEC2	Ciliated
2.27606e-111	0.542929	0.383	0.111	4.11557e-107	PCSK5	Ciliated
4.45924e-111	0.678555	0.36	0.102	8.06321e-107	TRIM41	Ciliated
2.05009e-110	0.530993	0.199	0.039	3.70698e-106	FAM131A	Ciliated
8.24073e-109	0.544063	0.4	0.12	1.49009e-104	SPATS2L	Ciliated
3.91215e-108	0.588038	0.269	0.066	7.07395e-104	WWP2	Ciliated
1.09676e-107	0.500758	0.326	0.088	1.98316e-103	NUDT14	Ciliated
1.26723e-107	0.561078	0.603	0.23	2.2914e-103	MTSS2	Ciliated
2.7964e-107	0.726807	0.524	0.188	5.05645e-103	AKAP9	Ciliated
8.07012e-107	0.524782	0.298	0.077	1.45924e-102	ATP6V1D	Ciliated
1.26846e-106	0.588232	0.345	0.098	2.29363e-102	PLA2G6	Ciliated
2.16726e-106	0.543134	0.326	0.089	3.91884e-102	ATP1B1	Ciliated
5.25766e-106	0.520232	0.207	0.043	9.5069e-102	ZNF561	Ciliated
1.40807e-105	0.875301	0.153	0.026	2.54607e-101	GNMT	Ciliated
1.91868e-105	0.855504	0.271	0.068	3.46937e-101	PPP2R3B	Ciliated
4.30057e-105	0.607023	0.518	0.182	7.77629e-101	SCNN1A	Ciliated
6.25227e-104	0.690153	0.65	0.274	1.13054e-99	NUDC	Ciliated
1.03719e-103	0.547978	0.259	0.063	1.87545e-99	STAM2	Ciliated
2.24241e-103	0.762979	0.366	0.11	4.05473e-99	MAP3K13	Ciliated
7.95031e-103	0.652812	0.485	0.17	1.43758e-98	TRAK1	Ciliated
2.34074e-102	0.675358	0.305	0.083	4.23253e-98	SOX4	Ciliated
6.96287e-102	0.802744	0.143	0.024	1.25903e-97	IGSF9B	Ciliated
2.43169e-100	0.620727	0.224	0.051	4.39697e-96	PPP4R4	Ciliated
3.37831e-99	0.500107	0.313	0.087	6.10865e-95	TBC1D22B	Ciliated
1.07204e-98	0.752077	0.622	0.266	1.93846e-94	CYP4B1	Ciliated
1.13271e-98	0.630164	0.32	0.091	2.04816e-94	MPDZ	Ciliated
7.40358e-98	0.571759	0.236	0.056	1.33872e-93	TMCO4	Ciliated
9.27882e-98	0.503594	0.326	0.094	1.6778e-93	SLC25A36	Ciliated
2.3935e-97	0.578861	0.143	0.024	4.32793e-93	GEMIN8	Ciliated
3.46779e-97	0.692959	0.47	0.17	6.27045e-93	F11R	Ciliated
5.89359e-97	0.645292	0.178	0.036	1.06568e-92	LBHD1	Ciliated
9.60767e-97	0.603493	0.307	0.087	1.73726e-92	CNKSR1	Ciliated
1.87335e-96	0.529873	0.211	0.047	3.38738e-92	SIRT3	Ciliated
6.88316e-96	0.542877	0.362	0.113	1.24461e-91	PSAP	Ciliated
7.59517e-96	0.69525	0.294	0.082	1.37336e-91	ANAPC4	Ciliated
4.21693e-95	0.514078	0.519	0.189	7.62505e-91	LLGL2	Ciliated
4.55949e-95	0.575236	0.327	0.096	8.24447e-91	ACOX3	Ciliated
5.97947e-95	0.514584	0.257	0.065	1.08121e-90	PRPF40B	Ciliated
1.8554e-94	0.500821	0.31	0.088	3.35493e-90	ESRP1	Ciliated
6.14005e-93	0.633003	0.496	0.183	1.11024e-88	ENSA	Ciliated
9.55908e-93	1.01525	0.441	0.17	1.72847e-88	B2M	Ciliated
1.10152e-91	0.705647	0.292	0.083	1.99177e-87	EPS8L1	Ciliated
1.48191e-91	0.621187	0.471	0.172	2.67959e-87	ST6GALNAC6	Ciliated
2.33909e-91	0.526714	0.358	0.111	4.22954e-87	WWC1	Ciliated
5.14882e-91	0.524692	0.123	0.02	9.31009e-87	CORO2B	Ciliated
6.35274e-91	0.781972	0.624	0.266	1.1487e-86	POFUT2	Ciliated
3.16482e-90	0.689974	0.355	0.113	5.72263e-86	PAM16	Ciliated
5.0856e-90	0.550251	0.447	0.16	9.19579e-86	DIS3L2	Ciliated
6.69002e-90	0.508565	0.469	0.169	1.20969e-85	RXRA	Ciliated
4.66406e-89	0.518502	0.257	0.068	8.43355e-85	ABCA2	Ciliated
7.26186e-89	0.616063	0.406	0.141	1.31309e-84	MARCH6	Ciliated
1.18506e-87	0.504392	0.269	0.074	2.14283e-83	PPDPF	Ciliated
5.30923e-87	0.547617	0.125	0.021	9.60016e-83	LYZ	Ciliated
1.49231e-86	0.580476	0.259	0.071	2.6984e-82	SETD4	Ciliated
1.79256e-86	0.600335	0.128	0.022	3.2413e-82	RAC3	Ciliated
1.93926e-85	0.60653	0.316	0.097	3.50657e-81	CRACR2B	Ciliated
4.47969e-85	0.522159	0.127	0.022	8.10018e-81	GRHL1	Ciliated
4.78166e-85	0.636586	0.207	0.05	8.64619e-81	TRMT61A	Ciliated
8.62283e-84	0.552899	0.18	0.04	1.55918e-79	DNAJC27	Ciliated
5.49673e-83	1.22077	0.539	0.265	9.93919e-79	S100A6	Ciliated
3.03445e-82	0.611394	0.183	0.042	5.48689e-78	HADH	Ciliated
9.02132e-82	0.599854	0.506	0.199	1.63124e-77	ANKZF1	Ciliated
1.94687e-80	0.52378	0.351	0.117	3.52034e-76	SNX29	Ciliated
1.51097e-79	0.590017	0.266	0.077	2.73214e-75	BIN3	Ciliated
1.05697e-77	0.642624	0.554	0.238	1.91121e-73	ANXA11	Ciliated
2.14292e-77	0.510729	0.422	0.156	3.87483e-73	ATXN2	Ciliated
6.66546e-77	0.568429	0.398	0.145	1.20525e-72	TNK2	Ciliated
5.00943e-76	0.613327	0.523	0.218	9.05806e-72	PABPC1L	Ciliated
1.06727e-74	0.534344	0.52	0.215	1.92983e-70	UVSSA	Ciliated
1.78701e-74	0.501531	0.372	0.131	3.23127e-70	MFSD10	Ciliated
1.78975e-74	0.54558	0.262	0.078	3.23623e-70	IFT20	Ciliated
7.46025e-73	0.514972	0.343	0.118	1.34896e-68	SEMA4B	Ciliated
1.25939e-69	0.596888	0.487	0.205	2.27722e-65	STOM	Ciliated
5.91434e-69	0.521155	0.133	0.028	1.06943e-64	STK32C	Ciliated
3.92632e-68	0.528631	0.128	0.026	7.09957e-64	JAZF1	Ciliated
2.1403e-67	0.551311	0.604	0.282	3.87008e-63	BAIAP2	Ciliated
2.47656e-67	0.508194	0.437	0.175	4.47812e-63	ENOSF1	Ciliated
4.90455e-65	0.531454	0.134	0.029	8.86841e-61	SLC4A5	Ciliated
2.32905e-62	0.535742	0.506	0.221	4.21138e-58	ERF	Ciliated
2.89988e-62	0.555291	0.197	0.056	5.24356e-58	PPIE	Ciliated
7.20935e-62	0.614921	0.328	0.122	1.30359e-57	TIMM10B	Ciliated
2.0104e-53	0.66121	0.332	0.131	3.63521e-49	KSR1	Ciliated
3.19279e-28	0.662157	0.44	0.246	5.7732e-24	NCOA7	Ciliated
0	2.33043	0.574	0.173	0	HES4	Pericyte
0	1.44887	0.207	0.058	0	PLOD1	Pericyte
0	1.59988	0.158	0.006	0	GJA4	Pericyte
0	3.14106	0.605	0.076	0	HEYL	Pericyte
0	1.48678	0.135	0.005	0	RIMS3	Pericyte
0	1.28845	0.147	0.033	0	SLC6A9	Pericyte
0	1.30155	0.153	0.022	0	SGIP1	Pericyte
0	1.57318	0.154	0.012	0	INKA2	Pericyte
0	1.51002	0.245	0.075	0	ZNF697	Pericyte
0	1.21109	0.253	0.085	0	NES	Pericyte
0	2.33977	0.489	0.099	0	PEAR1	Pericyte
0	2.24478	0.342	0.077	0	ADAMTS4	Pericyte
0	1.16883	0.132	0.025	0	RGS5	Pericyte
0	1.59054	0.246	0.048	0	LMOD1	Pericyte
0	1.14537	0.118	0.022	0	MARK1	Pericyte
0	3.1312	0.693	0.262	0	OBSCN	Pericyte
0	2.22929	0.469	0.102	0	NID1	Pericyte
0	1.5054	0.245	0.074	0	TRIB2	Pericyte
0	3.63838	0.624	0.045	0	ADCY3	Pericyte
0	2.83338	0.289	0.007	0	KCNK3	Pericyte
0	1.85723	0.266	0.058	0	NCK2	Pericyte
0	1.2874	0.177	0.057	0	CERS6	Pericyte
0	1.13483	0.109	0.01	0	KLHL23	Pericyte
0	1.5144	0.153	0.017	0	CHN1	Pericyte
0	1.68116	0.405	0.168	0	MYO1B	Pericyte
0	1.1529	0.509	0.302	0	TNS1	Pericyte
0	1.42123	0.374	0.18	0	AGAP1	Pericyte
0	1.99963	0.197	0.007	0	SLC6A1	Pericyte
0	1.54866	0.251	0.08	0	RFTN1	Pericyte
0	2.12273	0.305	0.043	0	PTH1R	Pericyte
0	1.01249	0.115	0.025	0	COL7A1	Pericyte
0	1.99528	0.36	0.084	0	NCKIPSD	Pericyte
0	1.99882	0.275	0.052	0	NT5DC2	Pericyte
0	1.24426	0.475	0.2	0	ADAMTS9	Pericyte
0	1.37177	0.156	0.015	0	ADCY5	Pericyte
0	1.45595	0.45	0.185	0	PLXND1	Pericyte
0	1.5167	0.18	0.026	0	CHRD	Pericyte
0	3.1278	0.445	0.014	0	DGKG	Pericyte
0	2.57707	0.382	0.048	0	ABLIM2	Pericyte
0	1.18559	0.131	0.028	0	TBC1D1	Pericyte
0	1.54656	0.286	0.089	0	SEPTIN11	Pericyte
0	1.26993	0.105	0.001	0	TRPC3	Pericyte
0	0.979449	0.11	0.024	0	INPP4B	Pericyte
0	1.8013	0.46	0.141	0	ARHGAP10	Pericyte
0	1.22698	0.122	0.014	0	GUCY1B1	Pericyte
0	1.81175	0.195	0.023	0	MAP1B	Pericyte
0	1.51762	0.146	0.012	0	PDE8B	Pericyte
0	3.81917	0.799	0.107	0	PDGFRB	Pericyte
0	1.37008	0.298	0.113	0	ANXA6	Pericyte
0	1.55984	0.184	0.018	0	EBF1	Pericyte
0	1.01828	0.454	0.232	0	PDLIM7	Pericyte
0	1.12182	0.106	0.012	0	FOXF2	Pericyte
0	1.40794	0.306	0.132	0	SYNGAP1	Pericyte
0	0.972595	0.596	0.384	0	FKBP5	Pericyte
0	2.62111	0.247	0.005	0	KCNK17	Pericyte
0	1.96882	0.328	0.068	0	DAAM2	Pericyte
0	2.93676	0.484	0.07	0	MOCS1	Pericyte
0	1.02372	0.11	0.024	0	RCAN2	Pericyte
0	1.49381	0.318	0.111	0	TCF21	Pericyte
0	1.64468	0.221	0.054	0	ADGRG6	Pericyte
0	1.4268	0.343	0.128	0	INMT	Pericyte
0	1.97258	0.233	0.031	0	BMPER	Pericyte
0	2.56252	0.634	0.167	0	LAMB1	Pericyte
0	1.61266	0.129	0.001	0	KCP	Pericyte
0	2.30588	0.86	0.316	0	CALD1	Pericyte
0	1.76115	0.336	0.087	0	DENND2A	Pericyte
0	1.39726	0.121	0.003	0	LZTS1	Pericyte
0	1.32637	0.107	0.006	0	DUSP4	Pericyte
0	1.333	0.191	0.046	0	ADGRA2	Pericyte
0	1.93286	0.671	0.377	0	TACC1	Pericyte
0	1.28028	0.187	0.054	0	PLEKHA2	Pericyte
0	2.96946	0.46	0.055	0	PAG1	Pericyte
0	1.78302	0.242	0.047	0	NCALD	Pericyte
0	2.10764	0.356	0.093	0	NDRG1	Pericyte
0	0.995981	0.535	0.298	0	DENND3	Pericyte
0	1.46087	0.148	0.003	0	GPR20	Pericyte
0	2.28117	0.444	0.127	0	PTP4A3	Pericyte
0	1.19404	0.149	0.036	0	MOB3B	Pericyte
0	1.41238	0.385	0.178	0	AKNA	Pericyte
0	4.17436	0.573	0.013	0	LAMC3	Pericyte
0	1.50471	0.163	0.027	0	GBGT1	Pericyte
0	1.27168	0.145	0.038	0	CAMK1D	Pericyte
0	0.97967	0.621	0.369	0	PRKG1	Pericyte
0	2.15453	0.264	0.033	0	FAM13C	Pericyte
0	2.00984	0.199	0.016	0	LDB3	Pericyte
0	1.6022	0.216	0.046	0	PLCE1	Pericyte
0	1.84202	0.174	0.012	0	AFAP1L2	Pericyte
0	1.71674	0.246	0.068	0	PPFIBP2	Pericyte
0	2.33741	0.601	0.199	0	ARHGEF17	Pericyte
0	2.41641	0.325	0.027	0	TRPC6	Pericyte
0	1.36761	0.523	0.252	0	PHLDB1	Pericyte
0	1.38886	0.351	0.106	0	MCAM	Pericyte
0	1.42394	0.203	0.056	0	GPR162	Pericyte
0	0.940546	0.11	0.02	0	APOLD1	Pericyte
0	1.76111	0.359	0.109	0	SOX5	Pericyte
0	1.42458	0.149	0.026	0	TMEM106C	Pericyte
0	1.43608	0.517	0.277	0	TNS2	Pericyte
0	1.47583	0.155	0.021	0	ITGA7	Pericyte
0	1.51031	0.401	0.169	0	PHLDA1	Pericyte
0	1.72027	0.191	0.024	0	LIN7A	Pericyte
0	3.45549	0.55	0.066	0	TBX5	Pericyte
0	1.33338	0.245	0.071	0	TBX3	Pericyte
0	2.16007	0.218	0.009	0	TESC	Pericyte
0	2.51544	0.51	0.139	0	ADGRD1	Pericyte
0	2.67109	0.285	0.004	0	LRCOL1	Pericyte
0	2.1302	0.725	0.318	0	COL4A1	Pericyte
0	1.8267	0.892	0.483	0	COL4A2	Pericyte
0	1.45971	0.338	0.157	0	ARHGEF7	Pericyte
0	1.92827	0.395	0.104	0	NDRG2	Pericyte
0	2.12732	0.472	0.132	0	NFATC4	Pericyte
0	1.62896	0.199	0.034	0	PLEKHG3	Pericyte
0	1.95732	0.238	0.025	0	CLMN	Pericyte
0	2.10335	0.263	0.027	0	CSPG4	Pericyte
0	1.70525	0.22	0.028	0	ADAMTSL3	Pericyte
0	1.54539	0.176	0.019	0	NTRK3	Pericyte
0	1.89213	0.321	0.075	0	NR2F2	Pericyte
0	2.43929	0.294	0.018	0	SYNM	Pericyte
0	1.58442	0.295	0.084	0	RGS11	Pericyte
0	4.16222	0.711	0.024	0	CACNA1H	Pericyte
0	1.44632	0.3	0.103	0	TMEM204	Pericyte
0	1.19878	0.189	0.042	0	MYH11	Pericyte
0	1.50483	0.19	0.032	0	XYLT1	Pericyte
0	1.01982	0.145	0.037	0	PRRT2	Pericyte
0	1.28981	0.244	0.084	0	PAGR1	Pericyte
0	1.31296	0.414	0.222	0	MTSS2	Pericyte
0	2.18686	0.767	0.262	0	CRISPLD2	Pericyte
0	2.56062	0.431	0.055	0	CBFA2T3	Pericyte
0	1.03996	0.135	0.032	0	TRPV2	Pericyte
0	1.39175	0.124	0.011	0	ADAP2	Pericyte
0	1.78813	0.208	0.027	0	PLXDC1	Pericyte
0	2.09091	0.24	0.011	0	GJC1	Pericyte
0	2.58088	0.261	0.002	0	HIGD1B	Pericyte
0	1.48418	0.226	0.06	0	SEPTIN4	Pericyte
0	2.2977	0.645	0.187	0	TBX2	Pericyte
0	1.14353	0.156	0.042	0	TBX4	Pericyte
0	1.57301	0.199	0.054	0	IMPA2	Pericyte
0	2.47623	0.196	0.001	0	ANKRD62	Pericyte
0	1.69954	0.184	0.018	0	RNF152	Pericyte
0	2.02414	0.413	0.1	0	CCDC102B	Pericyte
0	1.69594	0.192	0.027	0	DOK6	Pericyte
0	1.58642	0.372	0.13	0	ADAMTS10	Pericyte
0	3.2477	0.5	0.044	0	COL5A3	Pericyte
0	2.80834	0.437	0.052	0	NOTCH3	Pericyte
0	2.90359	0.369	0.011	0	LGI4	Pericyte
0	1.57515	0.262	0.083	0	AXL	Pericyte
0	1.08299	0.222	0.075	0	PTGIR	Pericyte
0	1.94251	0.272	0.037	0	TMEM74B	Pericyte
0	1.33501	0.143	0.017	0	PLCB1	Pericyte
0	2.13343	0.217	0.003	0	COX4I2	Pericyte
0	1.42168	0.312	0.113	0	SOGA1	Pericyte
0	1.31457	0.416	0.179	0	ADAMTS1	Pericyte
0	2.20862	0.64	0.222	0	COL18A1	Pericyte
0	1.57292	0.652	0.271	0	COL6A1	Pericyte
0	1.66554	0.781	0.313	0	COL6A2	Pericyte
0	1.07935	0.423	0.22	0	SMTN	Pericyte
0	1.16906	0.406	0.225	0	CSNK1E	Pericyte
0	1.22693	0.197	0.054	0	ARHGAP6	Pericyte
0	2.1319	0.257	0.038	0	RGN	Pericyte
0	1.52699	0.588	0.323	0	TSPYL2	Pericyte
0	1.20606	0.148	0.04	0	LRCH2	Pericyte
0	2.44272	0.268	0.008	0	AFF2	Pericyte
0	1.6854	0.333	0.095	0	BGN	Pericyte
1.02279e-300	1.09051	0.269	0.113	1.84942e-296	ADAMTS2	Pericyte
3.40938e-300	1.13167	0.168	0.053	6.16484e-296	CHST3	Pericyte
2.47335e-296	0.875155	0.62	0.423	4.47231e-292	RHOB	Pericyte
1.7674e-286	0.975401	0.309	0.143	3.19582e-282	TINAGL1	Pericyte
1.93927e-286	1.03227	0.251	0.104	3.50659e-282	ATP10A	Pericyte
2.45946e-281	0.968497	0.135	0.039	4.44719e-277	MRVI1	Pericyte
1.23919e-278	1.213	0.336	0.173	2.2407e-274	PPP1R12A	Pericyte
1.32848e-278	1.15106	0.352	0.184	2.40216e-274	HIPK2	Pericyte
1.06486e-276	0.992912	0.278	0.122	1.92548e-272	RASGRP2	Pericyte
1.60002e-266	1.02553	0.31	0.149	2.89315e-262	ITGA1	Pericyte
2.84921e-261	1.19488	0.139	0.042	5.15194e-257	FXYD1	Pericyte
4.1244e-257	0.958713	0.253	0.108	7.45773e-253	NKD1	Pericyte
3.08003e-256	1.02287	0.191	0.071	5.56931e-252	PPP1R14A	Pericyte
1.04601e-255	1.05516	0.365	0.198	1.8914e-251	GRK5	Pericyte
5.0924e-255	1.14679	0.301	0.149	9.20807e-251	ROCK2	Pericyte
2.24592e-253	1.20865	0.427	0.275	4.06107e-249	LRCH4	Pericyte
5.52747e-253	0.87092	0.101	0.025	9.99477e-249	CD4	Pericyte
1.71309e-249	1.18512	0.24	0.107	3.09761e-245	DTX3	Pericyte
4.73796e-246	1.16861	0.191	0.075	8.56718e-242	PLEKHH3	Pericyte
4.86486e-246	1.26586	0.241	0.109	8.79665e-242	SORT1	Pericyte
3.81899e-242	0.892897	0.108	0.029	6.90549e-238	CNTNAP1	Pericyte
1.51916e-234	0.915774	0.115	0.033	2.74694e-230	RASL12	Pericyte
3.71745e-229	1.23535	0.205	0.085	6.72189e-225	KIAA0040	Pericyte
8.65642e-229	0.866845	0.238	0.104	1.56525e-224	COL5A2	Pericyte
1.6652e-228	0.926223	0.286	0.14	3.01101e-224	EPB41L2	Pericyte
7.01856e-227	0.992624	0.191	0.075	1.2691e-222	C1QTNF1	Pericyte
8.08193e-227	0.98776	0.438	0.281	1.46137e-222	GABBR1	Pericyte
3.01407e-226	1.05643	0.278	0.136	5.45004e-222	ECE1	Pericyte
2.84541e-224	0.971604	0.21	0.088	5.14508e-220	RRAD	Pericyte
3.55626e-224	1.11948	0.156	0.057	6.43042e-220	GRAMD2B	Pericyte
1.00847e-221	1.04246	0.208	0.089	1.82352e-217	CDC42EP2	Pericyte
1.75057e-221	1.01576	0.14	0.048	3.16539e-217	STXBP4	Pericyte
5.54285e-220	0.876867	0.28	0.134	1.00226e-215	ADAM33	Pericyte
6.61811e-218	1.05105	0.349	0.2	1.19669e-213	TBC1D2B	Pericyte
1.10329e-211	1.06424	0.179	0.072	1.99497e-207	DSE	Pericyte
2.76557e-210	0.95124	0.102	0.029	5.00071e-206	MYL3	Pericyte
2.00226e-206	1.07252	0.15	0.056	3.62048e-202	CYTH3	Pericyte
2.28223e-205	0.930628	0.46	0.31	4.12674e-201	RBPMS	Pericyte
4.63054e-204	1.12312	0.259	0.13	8.37294e-200	JADE1	Pericyte
2.15615e-202	1.08782	0.244	0.121	3.89875e-198	CARMIL1	Pericyte
1.88771e-198	0.783166	0.563	0.419	3.41336e-194	PPP1R12C	Pericyte
6.15797e-197	0.876542	0.31	0.166	1.11348e-192	SETBP1	Pericyte
2.64108e-195	0.936557	0.147	0.055	4.77559e-191	FBLIM1	Pericyte
3.37911e-195	1.15924	0.346	0.21	6.1101e-191	BCL6	Pericyte
7.76652e-195	0.858327	0.166	0.066	1.40434e-190	ARHGEF25	Pericyte
1.23551e-194	0.881513	0.116	0.038	2.23405e-190	ISYNA1	Pericyte
2.01734e-194	0.975221	0.143	0.052	3.64776e-190	CLIP2	Pericyte
4.56577e-193	0.912659	0.302	0.163	8.25583e-189	ASAP1	Pericyte
1.45916e-192	1.38193	0.154	0.06	2.63846e-188	RASD1	Pericyte
3.25396e-190	0.964136	0.287	0.15	5.88381e-186	PDK4	Pericyte
1.66621e-188	1.0678	0.154	0.061	3.01285e-184	EPS8	Pericyte
7.5525e-188	0.916459	0.457	0.314	1.36564e-183	DPYSL2	Pericyte
5.75822e-187	0.848608	0.344	0.196	1.0412e-182	GPX3	Pericyte
9.42515e-186	1.10879	0.266	0.144	1.70426e-181	PPP1CB	Pericyte
8.02425e-184	0.532941	0.481	0.315	1.45095e-179	TPM2	Pericyte
1.16787e-183	0.94187	0.351	0.214	2.11174e-179	ST5	Pericyte
8.20626e-183	1.04718	0.167	0.071	1.48386e-178	SMARCD3	Pericyte
8.27041e-183	0.990146	0.192	0.085	1.49546e-178	PREX2	Pericyte
1.11257e-182	0.899175	0.178	0.076	2.01175e-178	CACNA1C	Pericyte
1.22709e-181	1.1177	0.237	0.119	2.21882e-177	GPC1	Pericyte
2.27151e-176	0.897459	0.15	0.06	4.10734e-172	PDE5A	Pericyte
2.36505e-176	0.892492	0.212	0.1	4.27648e-172	ZEB2	Pericyte
4.89262e-175	0.838257	0.118	0.041	8.84684e-171	ZNF703	Pericyte
1.35287e-173	0.939016	0.11	0.037	2.44626e-169	NR1H3	Pericyte
4.61267e-173	1.39117	0.183	0.082	8.34063e-169	GADD45G	Pericyte
1.21917e-172	0.927671	0.136	0.052	2.20451e-168	DBNDD2	Pericyte
6.04614e-172	0.893509	0.205	0.097	1.09326e-167	SH3BP2	Pericyte
1.29504e-171	0.89189	0.108	0.036	2.3417e-167	DDR2	Pericyte
1.89749e-171	0.814055	0.151	0.061	3.43105e-167	FRMD4A	Pericyte
1.58451e-170	0.963198	0.296	0.169	2.86512e-166	SLC38A2	Pericyte
3.70217e-169	1.01885	0.287	0.163	6.69427e-165	CRTC3	Pericyte
1.39542e-168	1.10039	0.276	0.152	2.5232e-164	IRS2	Pericyte
5.22488e-168	1.01421	0.154	0.065	9.44763e-164	ZNF219	Pericyte
1.84949e-167	0.618386	0.645	0.533	3.34425e-163	ZBTB16	Pericyte
2.46598e-167	1.1219	0.219	0.112	4.45899e-163	WLS	Pericyte
2.7181e-166	0.918737	0.119	0.043	4.91486e-162	TLE1	Pericyte
3.91335e-163	0.915686	0.213	0.106	7.07612e-159	RASAL2	Pericyte
5.7335e-163	0.749984	0.383	0.24	1.03673e-158	DOCK6	Pericyte
9.21356e-160	0.540538	0.32	0.178	1.666e-155	COL6A3	Pericyte
1.52528e-159	1.19313	0.176	0.079	2.75802e-155	SPON2	Pericyte
2.30824e-159	0.861077	0.105	0.036	4.17375e-155	LIMD2	Pericyte
6.04643e-159	0.698587	0.491	0.345	1.09332e-154	TPM1	Pericyte
1.00022e-156	0.859074	0.422	0.299	1.80859e-152	TJP1	Pericyte
2.31878e-155	0.837888	0.2	0.096	4.19281e-151	FOXF1	Pericyte
1.36224e-153	1.00691	0.24	0.132	2.4632e-149	SLC44A2	Pericyte
3.0659e-150	0.877793	0.201	0.098	5.54376e-146	NR2F1	Pericyte
3.81829e-150	0.878966	0.116	0.044	6.90422e-146	KLHL26	Pericyte
1.33153e-149	1.28952	0.261	0.149	2.40768e-145	ID3	Pericyte
3.21806e-149	0.847974	0.106	0.038	5.81889e-145	TMEM240	Pericyte
5.98774e-149	0.858715	0.101	0.035	1.0827e-144	NEURL1B	Pericyte
6.0311e-147	0.862318	0.216	0.11	1.09054e-142	IFFO1	Pericyte
5.81131e-146	0.989239	0.158	0.072	1.0508e-141	ANKRD44	Pericyte
6.15024e-145	0.779975	0.1	0.035	1.11209e-140	GAB3	Pericyte
7.99196e-145	0.97231	0.168	0.078	1.44511e-140	JAG1	Pericyte
1.18615e-144	0.878841	0.156	0.068	2.1448e-140	NFASC	Pericyte
3.09375e-142	0.918918	0.119	0.047	5.59413e-138	ATG9A	Pericyte
1.86146e-139	0.719601	0.128	0.052	3.36589e-135	FGFR4	Pericyte
1.88733e-139	0.996885	0.207	0.109	3.41266e-135	DMAP1	Pericyte
2.80293e-139	1.05248	0.328	0.214	5.06826e-135	ELL2	Pericyte
1.49656e-138	0.879722	0.184	0.091	2.70608e-134	TGFB1I1	Pericyte
2.60591e-138	0.890241	0.13	0.054	4.712e-134	SEMA5A	Pericyte
1.28993e-134	0.917147	0.229	0.125	2.33246e-130	MXRA8	Pericyte
1.08307e-132	0.801536	0.15	0.068	1.95842e-128	MINDY4	Pericyte
2.48373e-130	0.695558	0.319	0.199	4.49108e-126	MYL9	Pericyte
1.52802e-129	0.704969	0.413	0.286	2.76297e-125	SPARC	Pericyte
6.06314e-129	0.611869	0.529	0.406	1.09634e-124	KLF9	Pericyte
4.10068e-128	0.866137	0.106	0.041	7.41485e-124	LONRF1	Pericyte
2.48207e-127	0.85624	0.269	0.162	4.48808e-123	INPP5A	Pericyte
1.12741e-126	0.677617	0.102	0.039	2.03858e-122	SSC5D	Pericyte
1.67627e-126	0.752749	0.162	0.076	3.03104e-122	HOXB4	Pericyte
1.32841e-125	0.921465	0.198	0.104	2.40203e-121	CCDC68	Pericyte
2.07767e-122	0.810788	0.102	0.04	3.75684e-118	LPAR1	Pericyte
3.42013e-122	0.880446	0.381	0.265	6.18428e-118	TXNIP	Pericyte
8.7259e-122	0.819086	0.178	0.089	1.57782e-117	ZCCHC24	Pericyte
2.32043e-120	0.782897	0.474	0.353	4.19581e-116	MT2A	Pericyte
1.36939e-118	0.649105	0.101	0.039	2.47613e-114	RYR2	Pericyte
1.545e-116	0.750978	0.117	0.049	2.79366e-112	LOXL2	Pericyte
4.90748e-115	0.853482	0.167	0.083	8.87371e-111	HIC1	Pericyte
5.91965e-114	0.993693	0.206	0.12	1.07039e-109	LPP	Pericyte
5.03789e-112	0.732601	0.101	0.041	9.10952e-108	SYTL2	Pericyte
6.35139e-112	0.870619	0.147	0.072	1.14846e-107	UBA2	Pericyte
1.44596e-109	0.885004	0.314	0.211	2.61458e-105	EHD2	Pericyte
5.51531e-109	0.815292	0.168	0.088	9.97278e-105	MAST2	Pericyte
2.67913e-108	0.59027	0.683	0.611	4.8444e-104	ATN1	Pericyte
3.51402e-108	0.703577	0.174	0.091	6.35405e-104	SIPA1	Pericyte
6.74397e-108	0.842179	0.123	0.056	1.21945e-103	ZFHX3	Pericyte
1.0386e-107	0.8107	0.138	0.064	1.878e-103	ACTA2	Pericyte
4.09568e-107	0.868816	0.152	0.076	7.4058e-103	KIRREL1	Pericyte
9.34939e-106	0.596504	0.12	0.053	1.69056e-101	EDNRB	Pericyte
1.75189e-105	0.771287	0.184	0.1	3.16777e-101	DGKH	Pericyte
3.84761e-104	0.864579	0.141	0.069	6.95725e-100	SLC39A11	Pericyte
6.99928e-101	0.803272	0.422	0.323	1.26561e-96	MLLT6	Pericyte
3.19536e-100	0.755404	0.302	0.202	5.77785e-96	NDUFS2	Pericyte
1.07597e-99	0.907496	0.128	0.061	1.94556e-95	LURAP1L	Pericyte
2.31968e-99	0.773131	0.336	0.239	4.19445e-95	LDB1	Pericyte
5.23886e-98	0.835194	0.15	0.077	9.4729e-94	MAPRE2	Pericyte
1.26837e-97	0.807793	0.162	0.086	2.29346e-93	HMOX2	Pericyte
5.1329e-97	0.858215	0.126	0.06	9.28131e-93	SAMD5	Pericyte
1.36869e-95	0.866218	0.132	0.065	2.47487e-91	LARGE1	Pericyte
1.0891e-93	0.780948	0.1	0.044	1.96931e-89	TENT5A	Pericyte
1.71785e-93	0.826796	0.26	0.17	3.10622e-89	PAWR	Pericyte
5.62542e-91	0.818858	0.16	0.087	1.01719e-86	CREB3L2	Pericyte
6.27896e-90	0.735686	0.194	0.113	1.13536e-85	IGFBP7	Pericyte
1.60911e-89	0.743133	0.14	0.072	2.90959e-85	RHBDF1	Pericyte
1.88331e-89	0.784161	0.177	0.098	3.40541e-85	TPPP3	Pericyte
3.15662e-89	0.918258	0.279	0.19	5.7078e-85	ABR	Pericyte
4.11624e-89	0.758097	0.156	0.084	7.44299e-85	RASA3	Pericyte
1.43314e-86	0.692981	0.203	0.121	2.59141e-82	SHC2	Pericyte
1.03361e-85	0.823374	0.143	0.076	1.86896e-81	MYO10	Pericyte
1.60982e-85	0.768709	0.228	0.146	2.91087e-81	SETD1B	Pericyte
1.99603e-85	0.804185	0.232	0.149	3.60922e-81	MEF2D	Pericyte
4.89536e-85	0.758034	0.224	0.14	8.8518e-81	KANK2	Pericyte
1.91747e-84	0.802839	0.153	0.083	3.46717e-80	PIK3R1	Pericyte
4.24007e-84	0.766785	0.262	0.176	7.6669e-80	ULK1	Pericyte
9.01436e-84	0.528405	0.508	0.419	1.62998e-79	AHNAK	Pericyte
4.36471e-83	0.686265	0.301	0.212	7.89227e-79	EHBP1L1	Pericyte
2.47976e-82	0.759419	0.326	0.241	4.48389e-78	GIGYF1	Pericyte
1.66742e-81	0.682402	0.143	0.076	3.01502e-77	ZBTB46	Pericyte
1.67362e-81	0.779518	0.199	0.121	3.02624e-77	ARHGAP17	Pericyte
3.20304e-81	0.819355	0.235	0.155	5.79173e-77	PARD3	Pericyte
1.61944e-77	0.695313	0.16	0.091	2.92826e-73	ARHGEF40	Pericyte
2.50255e-77	0.697177	0.104	0.051	4.52512e-73	CTDSPL	Pericyte
5.67326e-77	0.707081	0.159	0.091	1.02584e-72	NLGN2	Pericyte
5.95926e-77	0.691565	0.34	0.254	1.07755e-72	PHC2	Pericyte
3.66482e-76	0.719625	0.158	0.089	6.62673e-72	NEXN	Pericyte
8.2915e-76	0.783566	0.2	0.125	1.49927e-71	CPM	Pericyte
1.09545e-74	0.629539	0.183	0.108	1.98079e-70	ADAMTSL2	Pericyte
2.1813e-74	0.674864	0.388	0.313	3.94423e-70	ANKRD10	Pericyte
1.33593e-73	0.762154	0.244	0.165	2.41563e-69	RAPH1	Pericyte
8.63294e-73	0.660648	0.354	0.275	1.56101e-68	CDC42SE1	Pericyte
1.86304e-71	0.642583	0.429	0.356	3.36875e-67	MAT2A	Pericyte
2.4126e-71	0.569697	0.118	0.06	4.36247e-67	DLL1	Pericyte
5.46917e-71	0.738127	0.113	0.058	9.88935e-67	PFKM	Pericyte
1.10034e-68	0.804058	0.204	0.133	1.98963e-64	TASP1	Pericyte
1.92969e-68	0.821708	0.163	0.098	3.48927e-64	THOC5	Pericyte
1.35528e-67	0.763452	0.141	0.08	2.45061e-63	SEPTIN5	Pericyte
3.60096e-67	0.843847	0.115	0.061	6.51126e-63	PACSIN3	Pericyte
5.85245e-67	0.660966	0.293	0.211	1.05824e-62	SPRY4	Pericyte
1.69055e-66	0.616606	0.111	0.058	3.05686e-62	LHFPL6	Pericyte
7.62244e-65	0.576867	0.173	0.105	1.37829e-60	NR4A3	Pericyte
3.21649e-64	0.693334	0.163	0.099	5.81606e-60	HIP1	Pericyte
5.07521e-64	0.718047	0.102	0.052	9.177e-60	APOE	Pericyte
6.0308e-64	0.545437	0.121	0.065	1.09049e-59	MT1M	Pericyte
1.11339e-63	0.613828	0.115	0.062	2.01324e-59	MSRB3	Pericyte
2.50634e-63	0.873393	0.124	0.07	4.53196e-59	CASP9	Pericyte
4.06138e-63	0.653434	0.143	0.082	7.34379e-59	RAB8B	Pericyte
6.44046e-63	0.591843	0.128	0.072	1.16456e-58	AKT3	Pericyte
1.79666e-60	0.707779	0.163	0.101	3.24871e-56	INPP5K	Pericyte
1.97436e-60	0.572458	0.389	0.313	3.57003e-56	INF2	Pericyte
2.59681e-59	0.511841	0.303	0.224	4.69556e-55	RARA	Pericyte
1.49301e-58	0.655351	0.163	0.101	2.69966e-54	FKBP10	Pericyte
1.52175e-58	0.739646	0.214	0.148	2.75163e-54	FARP1	Pericyte
7.90873e-58	0.71322	0.155	0.096	1.43006e-53	IQSEC1	Pericyte
2.0126e-57	0.586126	0.117	0.065	3.63918e-53	SOX13	Pericyte
4.12064e-57	0.748147	0.136	0.081	7.45095e-53	TSC22D4	Pericyte
5.3873e-57	0.613849	0.102	0.054	9.74132e-53	EFS	Pericyte
3.92057e-56	0.810639	0.142	0.086	7.08918e-52	PDGFA	Pericyte
9.84527e-56	0.595506	0.12	0.068	1.78022e-51	PCOLCE	Pericyte
1.09943e-55	0.608458	0.309	0.239	1.98799e-51	GDI1	Pericyte
1.33416e-55	0.588648	0.142	0.084	2.41242e-51	FXYD6	Pericyte
1.98618e-55	0.941926	0.294	0.229	3.59141e-51	FGD4	Pericyte
1.36357e-54	0.757737	0.17	0.109	2.46561e-50	EFHD2	Pericyte
4.41687e-54	0.562321	0.348	0.281	7.98658e-50	SLC12A4	Pericyte
5.92016e-54	0.661322	0.314	0.241	1.07048e-49	SHFL	Pericyte
9.73321e-54	0.628937	0.112	0.064	1.75996e-49	PRDM11	Pericyte
3.50252e-53	0.573069	0.195	0.13	6.33325e-49	SCARF2	Pericyte
8.2252e-53	0.593751	0.399	0.342	1.48728e-48	INTS11	Pericyte
1.20889e-51	0.699664	0.314	0.249	2.18592e-47	PPP1R12B	Pericyte
4.5535e-51	0.740034	0.112	0.065	8.23365e-47	OTULINL	Pericyte
6.69732e-51	0.72021	0.135	0.084	1.21101e-46	STK39	Pericyte
7.05576e-51	0.612855	0.262	0.194	1.27582e-46	CHSY1	Pericyte
1.98425e-50	0.656125	0.125	0.075	3.58793e-46	H2AFJ	Pericyte
4.14211e-50	0.719407	0.249	0.189	7.48977e-46	UBR4	Pericyte
6.00394e-50	0.647194	0.101	0.057	1.08563e-45	EXOC2	Pericyte
1.21379e-49	0.623289	0.171	0.113	2.19477e-45	KCTD3	Pericyte
3.10705e-47	0.528042	0.499	0.445	5.61816e-43	VMP1	Pericyte
1.41915e-46	0.702274	0.146	0.094	2.56611e-42	YAF2	Pericyte
1.98002e-46	0.774598	0.269	0.211	3.58027e-42	KIAA0895L	Pericyte
2.09302e-46	0.640827	0.15	0.097	3.78459e-42	ZNF333	Pericyte
2.75183e-46	0.595577	0.14	0.088	4.97587e-42	PELO	Pericyte
8.7335e-46	0.603677	0.352	0.293	1.57919e-41	NXF1	Pericyte
4.03575e-45	0.538979	0.367	0.309	7.29745e-41	MAP4	Pericyte
1.84943e-42	0.558913	0.349	0.292	3.34413e-38	AKAP8L	Pericyte
4.67303e-42	0.690206	0.113	0.069	8.44978e-38	BNIP3L	Pericyte
4.90968e-41	0.515317	0.26	0.198	8.87768e-37	C1R	Pericyte
1.30692e-40	0.504555	0.102	0.06	2.36318e-36	SASH1	Pericyte
3.63479e-40	0.603357	0.163	0.112	6.57243e-36	OSBPL5	Pericyte
1.49077e-39	0.603411	0.194	0.141	2.69561e-35	ROCK1	Pericyte
2.28258e-39	0.723917	0.178	0.128	4.12736e-35	RBM3	Pericyte
4.27966e-39	0.566102	0.148	0.099	7.73849e-35	NR4A2	Pericyte
6.99038e-39	0.676244	0.151	0.105	1.264e-34	ADCY6	Pericyte
1.12982e-38	0.569535	0.137	0.09	2.04293e-34	SEMA4C	Pericyte
3.08048e-38	0.604056	0.137	0.09	5.57012e-34	DLG4	Pericyte
1.45043e-37	0.5531	0.184	0.131	2.62267e-33	MFGE8	Pericyte
8.00364e-37	0.587133	0.202	0.152	1.44722e-32	TMEM184B	Pericyte
9.26117e-37	0.557523	0.231	0.177	1.67461e-32	SORBS3	Pericyte
1.5475e-36	0.53861	0.116	0.075	2.79819e-32	AHDC1	Pericyte
2.09196e-36	0.531594	0.104	0.065	3.78268e-32	CDC42EP4	Pericyte
3.14487e-36	0.601104	0.172	0.124	5.68655e-32	MBD6	Pericyte
6.92246e-36	0.564168	0.214	0.159	1.25172e-31	OPTN	Pericyte
8.9879e-36	0.807176	0.114	0.073	1.62519e-31	RASSF4	Pericyte
9.48026e-36	0.594591	0.244	0.192	1.71422e-31	ENTPD4	Pericyte
1.04562e-35	0.630808	0.172	0.124	1.89069e-31	FERMT2	Pericyte
1.05136e-35	0.568287	0.14	0.095	1.90107e-31	SEPTIN9	Pericyte
4.07941e-35	0.567169	0.116	0.075	7.37639e-31	FBXO31	Pericyte
9.95582e-34	0.625332	0.153	0.108	1.80021e-29	NFIA	Pericyte
1.1204e-33	0.637657	0.15	0.106	2.02591e-29	VCL	Pericyte
1.68385e-33	0.540385	0.176	0.128	3.04474e-29	TNIP2	Pericyte
2.83372e-33	0.57786	0.163	0.117	5.12394e-29	ABTB1	Pericyte
4.44776e-33	0.591274	0.256	0.206	8.04243e-29	TMEM63A	Pericyte
5.07944e-33	0.621569	0.209	0.16	9.18463e-29	CHST11	Pericyte
5.29832e-33	0.54831	0.111	0.072	9.58043e-29	PIAS3	Pericyte
2.08931e-32	0.541779	0.265	0.217	3.77788e-28	CDK9	Pericyte
3.15993e-32	0.502965	0.197	0.147	5.71379e-28	SEPTIN8	Pericyte
1.20338e-31	0.692341	0.119	0.08	2.17595e-27	ARHGAP24	Pericyte
2.1051e-31	0.535544	0.104	0.067	3.80644e-27	WDFY3	Pericyte
2.91889e-30	0.641388	0.19	0.146	5.27794e-26	MAP1LC3A	Pericyte
1.32092e-29	0.561657	0.135	0.094	2.38849e-25	CBX7	Pericyte
3.84301e-29	0.558941	0.185	0.141	6.94893e-25	MICAL1	Pericyte
4.90911e-29	0.56733	0.234	0.191	8.87665e-25	PHF1	Pericyte
8.56537e-29	0.566584	0.213	0.167	1.54879e-24	USF2	Pericyte
2.17711e-28	0.53365	0.155	0.113	3.93666e-24	ZFAND2B	Pericyte
7.25472e-28	0.51277	0.261	0.215	1.3118e-23	DMPK	Pericyte
3.37828e-27	0.811137	0.216	0.177	6.1086e-23	MKNK2	Pericyte
8.35076e-27	0.630654	0.125	0.088	1.50998e-22	ZNF503	Pericyte
1.74965e-26	0.530214	0.247	0.206	3.16372e-22	EPC2	Pericyte
2.82367e-26	0.543571	0.156	0.116	5.10575e-22	PROSER3	Pericyte
1.75674e-25	0.527719	0.112	0.077	3.17654e-21	ZNF559	Pericyte
3.26776e-25	0.602841	0.107	0.074	5.90877e-21	ATG13	Pericyte
3.63404e-25	0.576037	0.135	0.099	6.57107e-21	RHOBTB3	Pericyte
4.07976e-25	0.565211	0.111	0.077	7.37702e-21	LPIN3	Pericyte
4.84359e-25	0.550389	0.109	0.075	8.75817e-21	MOB3A	Pericyte
1.07697e-24	0.580572	0.249	0.209	1.94738e-20	POLR2A	Pericyte
1.66259e-24	0.601643	0.246	0.208	3.0063e-20	BCAR1	Pericyte
3.91178e-24	0.500903	0.116	0.081	7.07327e-20	ATXN7L1	Pericyte
4.40715e-24	0.548064	0.171	0.132	7.96901e-20	SPACA6	Pericyte
6.12278e-24	0.51104	0.108	0.075	1.10712e-19	IRF2BPL	Pericyte
6.47067e-23	0.521155	0.139	0.103	1.17003e-18	SMARCD2	Pericyte
6.70659e-23	0.545573	0.181	0.143	1.21269e-18	BAZ2A	Pericyte
1.65673e-22	0.505409	0.212	0.172	2.9957e-18	MAP4K3	Pericyte
1.95168e-22	0.528172	0.2	0.161	3.52903e-18	BTG1	Pericyte
1.34588e-21	0.592092	0.126	0.093	2.43362e-17	TBC1D16	Pericyte
2.79146e-21	0.50896	0.208	0.171	5.04752e-17	TRAK1	Pericyte
6.79123e-21	0.591296	0.118	0.087	1.22799e-16	PTPN13	Pericyte
8.06129e-21	0.614203	0.109	0.078	1.45764e-16	UXT	Pericyte
5.4957e-20	0.573662	0.228	0.194	9.93733e-16	MRTFA	Pericyte
9.05352e-20	0.560453	0.181	0.146	1.63706e-15	ITPR2	Pericyte
3.00116e-19	0.518737	0.111	0.082	5.42671e-15	RAPGEF2	Pericyte
3.97975e-19	0.534416	0.101	0.073	7.19618e-15	USP11	Pericyte
4.2227e-19	0.564101	0.124	0.094	7.63549e-15	KIAA1109	Pericyte
3.4589e-18	0.536636	0.224	0.192	6.25438e-14	ARFGAP3	Pericyte
1.66587e-17	0.515494	0.193	0.161	3.01222e-13	CRIM1	Pericyte
1.74062e-17	0.503526	0.224	0.195	3.14739e-13	DDX39B	Pericyte
2.735e-17	0.52008	0.12	0.092	4.94543e-13	UGGT2	Pericyte
1.05278e-16	0.544835	0.202	0.173	1.90363e-12	GALNS	Pericyte
3.45588e-16	0.512528	0.156	0.126	6.24892e-12	POR	Pericyte
7.44195e-13	0.518784	0.129	0.104	1.34565e-08	VPS13D	Pericyte
3.74807e-11	0.502642	0.131	0.108	6.77726e-07	PPP5C	Pericyte
4.19312e-11	0.531008	0.118	0.097	7.582e-07	PHACTR4	Pericyte
2.69641e-07	0.51244	0.112	0.096	0.00487565	CHMP1B	Pericyte
0	1.26184	0.313	0.1	0	MXRA8	Alveolar fibroblasts
0	0.987947	0.16	0.045	0	MMP23B	Alveolar fibroblasts
0	1.18294	0.222	0.065	0	NBL1	Alveolar fibroblasts
0	1.61251	0.219	0.032	0	CAMK2N1	Alveolar fibroblasts
0	1.73062	0.504	0.12	0	COL16A1	Alveolar fibroblasts
0	1.86302	0.5	0.258	0	MACF1	Alveolar fibroblasts
0	0.858586	0.258	0.124	0	BTBD19	Alveolar fibroblasts
0	1.08441	0.285	0.134	0	OSBPL9	Alveolar fibroblasts
0	1.1709	0.503	0.284	0	ECHDC2	Alveolar fibroblasts
0	0.783306	0.205	0.077	0	PODN	Alveolar fibroblasts
0	1.36286	0.592	0.456	0	JUN	Alveolar fibroblasts
0	1.24316	0.229	0.07	0	NEXN	Alveolar fibroblasts
0	1.14612	0.142	0.027	0	MCOLN3	Alveolar fibroblasts
0	2.3166	0.707	0.269	0	CCN1	Alveolar fibroblasts
0	0.726968	0.115	0.032	0	ADAMTSL4	Alveolar fibroblasts
0	0.836939	0.18	0.071	0	ATP8B2	Alveolar fibroblasts
0	0.930369	0.321	0.18	0	THBS3	Alveolar fibroblasts
0	0.932224	0.217	0.097	0	PBX1	Alveolar fibroblasts
0	0.697293	0.16	0.065	0	PRRX1	Alveolar fibroblasts
0	2.59143	0.476	0.095	0	FMO2	Alveolar fibroblasts
0	1.06851	0.243	0.106	0	LAMC1	Alveolar fibroblasts
0	1.25639	0.189	0.044	0	HMCN1	Alveolar fibroblasts
0	0.926543	0.108	0.035	0	RGS2	Alveolar fibroblasts
0	1.36005	0.434	0.203	0	CSRP1	Alveolar fibroblasts
0	0.914328	0.402	0.268	0	BTG2	Alveolar fibroblasts
0	1.5215	0.202	0.037	0	PRELP	Alveolar fibroblasts
0	1.13441	0.194	0.053	0	NFASC	Alveolar fibroblasts
0	1.19615	0.135	0.036	0	G0S2	Alveolar fibroblasts
0	1.072	0.278	0.097	0	NID1	Alveolar fibroblasts
0	1.08598	0.141	0.021	0	ACTN2	Alveolar fibroblasts
0	0.895665	0.135	0.027	0	RYR2	Alveolar fibroblasts
0	1.1496	0.202	0.049	0	EMILIN1	Alveolar fibroblasts
0	1.93085	0.305	0.08	0	LBH	Alveolar fibroblasts
0	1.48901	0.469	0.194	0	ZFP36L2	Alveolar fibroblasts
0	2.29584	0.474	0.101	0	PLEKHH2	Alveolar fibroblasts
0	1.25895	0.231	0.076	0	DYNC2LI1	Alveolar fibroblasts
0	0.815643	0.452	0.217	0	MEIS1	Alveolar fibroblasts
0	1.07425	0.24	0.084	0	ZEB2	Alveolar fibroblasts
0	2.25153	0.416	0.068	0	SCN7A	Alveolar fibroblasts
0	1.3579	0.515	0.16	0	COL3A1	Alveolar fibroblasts
0	1.14757	0.269	0.085	0	COL5A2	Alveolar fibroblasts
0	1.1171	0.141	0.024	0	AOX1	Alveolar fibroblasts
0	2.12727	0.634	0.209	0	FN1	Alveolar fibroblasts
0	0.740532	0.427	0.294	0	TNS1	Alveolar fibroblasts
0	1.07026	0.321	0.178	0	OBSL1	Alveolar fibroblasts
0	1.77226	0.497	0.134	0	COL6A3	Alveolar fibroblasts
0	0.783984	0.136	0.05	0	ITPR1	Alveolar fibroblasts
0	1.44878	0.585	0.245	0	LMCD1	Alveolar fibroblasts
0	0.964284	0.221	0.111	0	AZI2	Alveolar fibroblasts
0	0.823381	0.406	0.265	0	RBMS3	Alveolar fibroblasts
0	0.660151	0.114	0.039	0	GASK1A	Alveolar fibroblasts
0	0.710353	0.14	0.044	0	PTH1R	Alveolar fibroblasts
0	1.97903	0.347	0.063	0	CACNA1D	Alveolar fibroblasts
0	0.780162	0.21	0.098	0	EOGT	Alveolar fibroblasts
0	1.53871	0.329	0.078	0	PDZRN3	Alveolar fibroblasts
0	1.00177	0.101	0.016	0	ROBO2	Alveolar fibroblasts
0	2.13827	0.355	0.053	0	VGLL3	Alveolar fibroblasts
0	1.42689	0.279	0.079	0	ABI3BP	Alveolar fibroblasts
0	1.09946	0.16	0.031	0	LSAMP	Alveolar fibroblasts
0	0.987994	0.28	0.128	0	FSTL1	Alveolar fibroblasts
0	1.50665	0.339	0.095	0	MYLK	Alveolar fibroblasts
0	0.802814	0.151	0.065	0	ITGB5	Alveolar fibroblasts
0	1.29318	0.24	0.084	0	KLF15	Alveolar fibroblasts
0	1.47122	0.237	0.054	0	EFCC1	Alveolar fibroblasts
0	1.30533	0.153	0.019	0	COL6A6	Alveolar fibroblasts
0	1.30533	0.322	0.133	0	AMOTL2	Alveolar fibroblasts
0	1.15105	0.101	0.009	0	MME	Alveolar fibroblasts
0	1.85514	0.275	0.037	0	SLIT2	Alveolar fibroblasts
0	1.38236	0.732	0.404	0	LIMCH1	Alveolar fibroblasts
0	1.5899	0.258	0.045	0	PDGFRA	Alveolar fibroblasts
0	0.826169	0.203	0.082	0	SEPTIN11	Alveolar fibroblasts
0	1.45832	0.385	0.142	0	PKD2	Alveolar fibroblasts
0	0.766505	0.109	0.018	0	ADH1B	Alveolar fibroblasts
0	0.857431	0.1	0.018	0	ENPEP	Alveolar fibroblasts
0	2.09549	0.453	0.14	0	USP53	Alveolar fibroblasts
0	0.839717	0.151	0.051	0	PDE5A	Alveolar fibroblasts
0	0.874022	0.121	0.037	0	FGF2	Alveolar fibroblasts
0	1.2052	0.158	0.028	0	EDNRA	Alveolar fibroblasts
0	1.03676	0.315	0.133	0	ARHGAP10	Alveolar fibroblasts
0	1.12882	0.286	0.118	0	SH3D19	Alveolar fibroblasts
0	1.94944	0.437	0.114	0	PALLD	Alveolar fibroblasts
0	1.04405	0.185	0.066	0	PDLIM3	Alveolar fibroblasts
0	3.07679	0.842	0.135	0	NKD2	Alveolar fibroblasts
0	1.03858	0.146	0.025	0	ADAMTS12	Alveolar fibroblasts
0	1.30967	0.229	0.061	0	C7	Alveolar fibroblasts
0	1.15848	0.169	0.063	0	SELENOP	Alveolar fibroblasts
0	1.03265	0.18	0.07	0	ITGA2	Alveolar fibroblasts
0	0.816188	0.173	0.073	0	PIK3R1	Alveolar fibroblasts
0	1.04911	0.185	0.062	0	VCAN	Alveolar fibroblasts
0	1.45429	0.289	0.073	0	NR2F1	Alveolar fibroblasts
0	1.69081	0.546	0.335	0	EGR1	Alveolar fibroblasts
0	0.620198	0.122	0.043	0	PCDHGC3	Alveolar fibroblasts
0	0.850256	0.143	0.052	0	ABLIM3	Alveolar fibroblasts
0	1.42528	0.395	0.173	0	GPX3	Alveolar fibroblasts
0	1.0708	0.256	0.102	0	ANXA6	Alveolar fibroblasts
0	1.59752	0.182	0.012	0	GRIA1	Alveolar fibroblasts
0	1.3513	0.263	0.075	0	SH3PXD2B	Alveolar fibroblasts
0	1.63676	0.234	0.026	0	FGFR4	Alveolar fibroblasts
0	1.68603	0.369	0.08	0	ADAMTS2	Alveolar fibroblasts
0	1.08674	0.276	0.086	0	GFPT2	Alveolar fibroblasts
0	2.13509	0.657	0.21	0	TNXB	Alveolar fibroblasts
0	1.13767	0.198	0.064	0	SLC29A1	Alveolar fibroblasts
0	1.23522	0.161	0.02	0	BMP5	Alveolar fibroblasts
0	1.17192	0.152	0.034	0	COL21A1	Alveolar fibroblasts
0	1.33145	0.346	0.131	0	DST	Alveolar fibroblasts
0	1.71342	0.421	0.121	0	LAMA4	Alveolar fibroblasts
0	1.06879	0.177	0.061	0	DSE	Alveolar fibroblasts
0	1.47601	0.297	0.073	0	LAMA2	Alveolar fibroblasts
0	2.40198	0.582	0.176	0	CCN2	Alveolar fibroblasts
0	2.20613	0.416	0.073	0	TCF21	Alveolar fibroblasts
0	0.812081	0.146	0.05	0	SAMD5	Alveolar fibroblasts
0	0.786409	0.251	0.13	0	MTHFD1L	Alveolar fibroblasts
0	0.662536	0.413	0.278	0	MICALL2	Alveolar fibroblasts
0	0.766428	0.562	0.411	0	MAFK	Alveolar fibroblasts
0	1.09543	0.163	0.043	0	SDK1	Alveolar fibroblasts
0	1.25601	0.145	0.019	0	MEOX2	Alveolar fibroblasts
0	1.98051	0.404	0.096	0	INMT	Alveolar fibroblasts
0	0.873502	0.165	0.058	0	MINDY4	Alveolar fibroblasts
0	0.655387	0.106	0.032	0	BMPER	Alveolar fibroblasts
0	1.02501	0.172	0.05	0	ELMO1	Alveolar fibroblasts
0	1.20792	0.331	0.118	0	AEBP1	Alveolar fibroblasts
0	0.875915	0.243	0.126	0	TNS3	Alveolar fibroblasts
0	0.955761	0.129	0.02	0	GALNT17	Alveolar fibroblasts
0	2.53578	0.738	0.208	0	ELN	Alveolar fibroblasts
0	0.729211	0.111	0.031	0	HGF	Alveolar fibroblasts
0	1.59449	0.52	0.15	0	COL1A2	Alveolar fibroblasts
0	0.745973	0.153	0.058	0	PCOLCE	Alveolar fibroblasts
0	1.118	0.319	0.194	0	SERPINE1	Alveolar fibroblasts
0	1.63135	0.476	0.146	0	LAMB1	Alveolar fibroblasts
0	0.963321	0.361	0.204	0	DOCK4	Alveolar fibroblasts
0	1.27786	0.415	0.234	0	AASS	Alveolar fibroblasts
0	0.782189	0.608	0.302	0	CALD1	Alveolar fibroblasts
0	1.27513	0.266	0.074	0	DENND2A	Alveolar fibroblasts
0	1.21582	0.328	0.157	0	DENND11	Alveolar fibroblasts
0	1.86856	0.464	0.162	0	ZYX	Alveolar fibroblasts
0	0.915398	0.125	0.022	0	RARRES2	Alveolar fibroblasts
0	0.792499	0.155	0.065	0	ATP6V1B2	Alveolar fibroblasts
0	0.734249	0.452	0.3	0	DPYSL2	Alveolar fibroblasts
0	1.52894	0.161	0.008	0	ADRA1A	Alveolar fibroblasts
0	1.0247	0.222	0.094	0	MTSS1	Alveolar fibroblasts
0	0.782662	0.132	0.041	0	BNC2	Alveolar fibroblasts
0	0.983924	0.552	0.286	0	TPM2	Alveolar fibroblasts
0	1.4862	0.217	0.035	0	MAMDC2	Alveolar fibroblasts
0	1.01767	0.125	0.034	0	ALDH1A1	Alveolar fibroblasts
0	2.04962	0.349	0.049	0	SVEP1	Alveolar fibroblasts
0	0.620772	0.101	0.034	0	LPAR1	Alveolar fibroblasts
0	0.815422	0.157	0.058	0	COL27A1	Alveolar fibroblasts
0	1.66113	0.319	0.077	0	ADAMTSL2	Alveolar fibroblasts
0	1.03338	0.125	0.021	0	SARDH	Alveolar fibroblasts
0	1.40448	0.258	0.068	0	VAV2	Alveolar fibroblasts
0	1.85483	0.61	0.161	0	COL5A1	Alveolar fibroblasts
0	1.82829	0.369	0.09	0	GPSM1	Alveolar fibroblasts
0	2.44262	0.54	0.119	0	PTGDS	Alveolar fibroblasts
0	1.28381	0.153	0.026	0	LCNL1	Alveolar fibroblasts
0	0.809294	0.407	0.267	0	CELF2	Alveolar fibroblasts
0	2.1076	0.317	0.037	0	ITGA8	Alveolar fibroblasts
0	1.36825	0.748	0.432	0	VIM	Alveolar fibroblasts
0	1.64203	0.383	0.104	0	PLXDC2	Alveolar fibroblasts
0	0.814859	0.244	0.116	0	NRP1	Alveolar fibroblasts
0	1.29642	0.676	0.334	0	PRKG1	Alveolar fibroblasts
0	2.03681	0.292	0.033	0	COL13A1	Alveolar fibroblasts
0	1.7537	0.28	0.04	0	CDH23	Alveolar fibroblasts
0	0.977302	0.201	0.077	0	ZCCHC24	Alveolar fibroblasts
0	1.07904	0.258	0.11	0	FAS	Alveolar fibroblasts
0	1.07701	0.402	0.215	0	SH3PXD2A	Alveolar fibroblasts
0	1.00084	0.145	0.05	0	PGAP2	Alveolar fibroblasts
0	1.00801	0.179	0.073	0	ADM	Alveolar fibroblasts
0	2.02614	0.425	0.099	0	DKK3	Alveolar fibroblasts
0	1.41685	0.209	0.04	0	SPON1	Alveolar fibroblasts
0	0.930992	0.147	0.049	0	PRR5L	Alveolar fibroblasts
0	1.1409	0.426	0.239	0	C11orf96	Alveolar fibroblasts
0	1.00226	0.122	0.02	0	LRP4	Alveolar fibroblasts
0	0.908269	0.248	0.128	0	SLC39A13	Alveolar fibroblasts
0	1.32748	0.403	0.168	0	SERPING1	Alveolar fibroblasts
0	1.73603	0.212	0.034	0	ANO1	Alveolar fibroblasts
0	0.511467	0.105	0.033	0	TRPC6	Alveolar fibroblasts
0	1.65619	0.208	0.025	0	ADAMTS8	Alveolar fibroblasts
0	0.9642	0.126	0.033	0	ADAMTS15	Alveolar fibroblasts
0	1.10462	0.222	0.058	0	CACNA1C	Alveolar fibroblasts
0	0.91306	0.16	0.049	0	GPR162	Alveolar fibroblasts
0	1.18822	0.241	0.078	0	C1S	Alveolar fibroblasts
0	1.24248	0.382	0.171	0	C1R	Alveolar fibroblasts
0	1.98272	0.501	0.172	0	A2M	Alveolar fibroblasts
0	1.03765	0.218	0.083	0	MGP	Alveolar fibroblasts
0	1.14442	0.111	0.013	0	ST8SIA1	Alveolar fibroblasts
0	1.45951	0.354	0.146	0	SLC38A2	Alveolar fibroblasts
0	1.34242	0.378	0.146	0	LIMA1	Alveolar fibroblasts
0	1.80489	0.245	0.043	0	SMIM41	Alveolar fibroblasts
0	1.15834	0.243	0.081	0	MAP3K12	Alveolar fibroblasts
0	1.71724	0.436	0.153	0	MMP19	Alveolar fibroblasts
0	1.56729	0.337	0.095	0	LRP1	Alveolar fibroblasts
0	0.765756	0.168	0.055	0	ARHGEF25	Alveolar fibroblasts
0	1.25672	0.266	0.086	0	SRGAP1	Alveolar fibroblasts
0	0.72105	0.118	0.035	0	LUM	Alveolar fibroblasts
0	1.50324	0.29	0.074	0	DCN	Alveolar fibroblasts
0	0.86818	0.139	0.045	0	NUAK1	Alveolar fibroblasts
0	0.596306	0.218	0.072	0	TBX5	Alveolar fibroblasts
0	1.40111	0.705	0.358	0	RGCC	Alveolar fibroblasts
0	0.948394	0.13	0.026	0	CAB39L	Alveolar fibroblasts
0	1.15664	0.184	0.051	0	ITGBL1	Alveolar fibroblasts
0	1.85812	0.385	0.121	0	IRS2	Alveolar fibroblasts
0	0.753346	0.232	0.102	0	NDRG2	Alveolar fibroblasts
0	0.74	0.176	0.081	0	ARHGEF40	Alveolar fibroblasts
0	0.870766	0.247	0.13	0	MMP14	Alveolar fibroblasts
0	0.714025	0.13	0.045	0	EFS	Alveolar fibroblasts
0	0.986403	0.196	0.081	0	PRKD1	Alveolar fibroblasts
0	1.12621	0.252	0.088	0	PAPLN	Alveolar fibroblasts
0	1.93166	0.43	0.105	0	LTBP2	Alveolar fibroblasts
0	1.22306	0.717	0.573	0	FOS	Alveolar fibroblasts
0	2.25539	0.425	0.09	0	FBLN5	Alveolar fibroblasts
0	0.990367	0.105	0.013	0	EXOC3L4	Alveolar fibroblasts
0	1.76972	0.607	0.217	0	THBS1	Alveolar fibroblasts
0	1.58789	0.455	0.133	0	FBN1	Alveolar fibroblasts
0	1.08234	0.159	0.043	0	FGF7	Alveolar fibroblasts
0	0.997843	0.567	0.318	0	TPM1	Alveolar fibroblasts
0	1.05931	0.198	0.067	0	RAB8B	Alveolar fibroblasts
0	1.04429	0.27	0.11	0	UACA	Alveolar fibroblasts
0	0.969775	0.343	0.185	0	TBC1D2B	Alveolar fibroblasts
0	0.67214	0.107	0.034	0	ADAMTS7	Alveolar fibroblasts
0	1.56216	0.266	0.052	0	IL16	Alveolar fibroblasts
0	1.06136	0.275	0.11	0	MFGE8	Alveolar fibroblasts
0	0.802317	0.126	0.048	0	KIF7	Alveolar fibroblasts
0	1.14572	0.14	0.024	0	ADAMTS17	Alveolar fibroblasts
0	1.15856	0.231	0.073	0	RGS11	Alveolar fibroblasts
0	0.862848	0.158	0.061	0	NME4	Alveolar fibroblasts
0	0.968012	0.259	0.136	0	LITAF	Alveolar fibroblasts
0	0.836841	0.196	0.095	0	EEF2K	Alveolar fibroblasts
0	1.01988	0.201	0.098	0	NUPR1	Alveolar fibroblasts
0	2.12751	0.388	0.071	0	NKD1	Alveolar fibroblasts
0	1.48009	0.319	0.088	0	MMP2	Alveolar fibroblasts
0	1.66403	0.246	0.045	0	CES1	Alveolar fibroblasts
0	1.98421	0.368	0.065	0	CDH11	Alveolar fibroblasts
0	1.16695	0.325	0.159	0	FHOD1	Alveolar fibroblasts
0	0.916026	0.132	0.026	0	CDH13	Alveolar fibroblasts
0	0.783809	0.599	0.238	0	CRISPLD2	Alveolar fibroblasts
0	1.01797	0.199	0.069	0	HIC1	Alveolar fibroblasts
0	2.31374	0.536	0.115	0	MYH10	Alveolar fibroblasts
0	1.2718	0.245	0.063	0	GAS7	Alveolar fibroblasts
0	1.35824	0.328	0.118	0	PMP22	Alveolar fibroblasts
0	1.59397	0.227	0.039	0	MFAP4	Alveolar fibroblasts
0	1.03246	0.235	0.082	0	FKBP10	Alveolar fibroblasts
0	0.73277	0.11	0.025	0	HOXB3	Alveolar fibroblasts
0	1.10473	0.215	0.059	0	HOXB4	Alveolar fibroblasts
0	0.972862	0.427	0.25	0	CALCOCO2	Alveolar fibroblasts
0	1.22321	0.638	0.272	0	COL1A1	Alveolar fibroblasts
0	1.19849	0.198	0.048	0	SEPTIN4	Alveolar fibroblasts
0	1.36007	0.497	0.164	0	TBX2	Alveolar fibroblasts
0	0.903512	0.144	0.032	0	TBX4	Alveolar fibroblasts
0	1.39828	0.457	0.193	0	MRC2	Alveolar fibroblasts
0	0.962982	0.203	0.088	0	SMARCD2	Alveolar fibroblasts
0	1.1818	0.185	0.052	0	ABCA8	Alveolar fibroblasts
0	0.899062	0.12	0.023	0	ABCA9	Alveolar fibroblasts
0	1.35712	0.186	0.033	0	ABCA6	Alveolar fibroblasts
0	1.15399	0.186	0.061	0	ABCA10	Alveolar fibroblasts
0	1.10751	0.126	0.018	0	ARHGAP28	Alveolar fibroblasts
0	1.13302	0.172	0.032	0	PIEZO2	Alveolar fibroblasts
0	0.930092	0.197	0.083	0	DTNA	Alveolar fibroblasts
0	1.26764	0.377	0.14	0	SETBP1	Alveolar fibroblasts
0	1.51728	0.191	0.025	0	CCBE1	Alveolar fibroblasts
0	0.840184	0.125	0.035	0	BCL2	Alveolar fibroblasts
0	1.43678	0.311	0.085	0	CCDC102B	Alveolar fibroblasts
0	0.592094	0.393	0.218	0	FSTL3	Alveolar fibroblasts
0	1.37745	0.216	0.049	0	CFD	Alveolar fibroblasts
0	2.26122	0.605	0.177	0	PTPRS	Alveolar fibroblasts
0	0.842281	0.473	0.316	0	TRIP10	Alveolar fibroblasts
0	0.808769	0.251	0.127	0	KANK2	Alveolar fibroblasts
0	1.12089	0.712	0.56	0	JUND	Alveolar fibroblasts
0	1.15059	0.141	0.032	0	FXYD1	Alveolar fibroblasts
0	1.19164	0.143	0.031	0	HSPB6	Alveolar fibroblasts
0	1.55166	0.249	0.049	0	PPP1R14A	Alveolar fibroblasts
0	0.90814	0.122	0.025	0	KCNK6	Alveolar fibroblasts
0	2.12467	0.591	0.201	0	LTBP4	Alveolar fibroblasts
0	1.20394	0.587	0.458	0	FOSB	Alveolar fibroblasts
0	1.09625	0.519	0.262	0	HIF3A	Alveolar fibroblasts
0	0.899046	0.108	0.031	0	CCDC8	Alveolar fibroblasts
0	1.13538	0.224	0.059	0	PTGIR	Alveolar fibroblasts
0	0.93804	0.299	0.154	0	INAFM1	Alveolar fibroblasts
0	1.03116	0.358	0.199	0	MYADM	Alveolar fibroblasts
0	0.929998	0.154	0.033	0	TMEM74B	Alveolar fibroblasts
0	0.970932	0.193	0.095	0	STK35	Alveolar fibroblasts
0	0.764838	0.281	0.119	0	ADAM33	Alveolar fibroblasts
0	0.621556	0.324	0.186	0	MYL9	Alveolar fibroblasts
0	1.93502	0.565	0.195	0	SAMHD1	Alveolar fibroblasts
0	0.676159	0.271	0.148	0	TGM2	Alveolar fibroblasts
0	1.15479	0.373	0.211	0	CEBPB	Alveolar fibroblasts
0	1.4511	0.144	0.015	0	CASS4	Alveolar fibroblasts
0	0.932118	0.35	0.166	0	ADAMTS1	Alveolar fibroblasts
0	1.77802	0.37	0.088	0	ADARB1	Alveolar fibroblasts
0	1.60497	0.674	0.228	0	COL6A1	Alveolar fibroblasts
0	1.38564	0.745	0.272	0	COL6A2	Alveolar fibroblasts
0	1.05541	0.19	0.074	0	ARVCF	Alveolar fibroblasts
0	1.3452	0.312	0.103	0	SCARF2	Alveolar fibroblasts
0	0.820963	0.438	0.28	0	TIMP3	Alveolar fibroblasts
0	1.93835	0.469	0.095	0	FBLN1	Alveolar fibroblasts
0	0.944539	0.802	0.562	0	SAT1	Alveolar fibroblasts
0	1.03021	0.107	0.016	0	MAOB	Alveolar fibroblasts
0	0.819645	0.105	0.015	0	SLC38A5	Alveolar fibroblasts
0	1.25723	0.205	0.045	0	SRPX2	Alveolar fibroblasts
0	1.55568	0.327	0.109	0	TCEAL4	Alveolar fibroblasts
0	0.805986	0.113	0.03	0	FHL1	Alveolar fibroblasts
7.42448e-308	0.7246	0.163	0.072	1.34249e-303	SPON2	Alveolar fibroblasts
1.581e-306	0.85209	0.264	0.15	2.85876e-302	CBLB	Alveolar fibroblasts
1.16992e-305	0.905264	0.242	0.134	2.11545e-301	PNPLA7	Alveolar fibroblasts
3.0705e-305	0.742635	0.14	0.058	5.55208e-301	GABPB2	Alveolar fibroblasts
4.65985e-305	0.745047	0.12	0.045	8.42594e-301	PLTP	Alveolar fibroblasts
1.56398e-304	0.833169	0.159	0.071	2.82798e-300	SEPTIN5	Alveolar fibroblasts
6.13731e-304	0.674792	0.106	0.037	1.10975e-299	ALKAL2	Alveolar fibroblasts
4.477e-298	0.731849	0.177	0.083	8.09531e-294	MAF	Alveolar fibroblasts
4.693e-297	0.963948	0.46	0.346	8.48588e-293	JUNB	Alveolar fibroblasts
1.97187e-292	0.784647	0.25	0.141	3.56553e-288	GABRE	Alveolar fibroblasts
9.84094e-292	0.726666	0.204	0.103	1.77944e-287	ENAH	Alveolar fibroblasts
2.76355e-291	0.831477	0.18	0.087	4.99705e-287	IGF2BP2	Alveolar fibroblasts
5.07363e-291	0.72092	0.222	0.118	9.17414e-287	PKD1	Alveolar fibroblasts
1.91301e-290	0.70525	0.107	0.039	3.45911e-286	FBXO17	Alveolar fibroblasts
7.93616e-287	0.742328	0.248	0.14	1.43502e-282	CHIC2	Alveolar fibroblasts
4.06683e-286	0.681675	0.103	0.038	7.35365e-282	PDE7A	Alveolar fibroblasts
4.15427e-283	0.502478	0.414	0.273	7.51175e-279	SPARC	Alveolar fibroblasts
8.07117e-282	0.721824	0.137	0.058	1.45943e-277	FHL2	Alveolar fibroblasts
1.04658e-281	0.76551	0.288	0.173	1.89242e-277	AKNA	Alveolar fibroblasts
1.39903e-281	0.771482	0.179	0.087	2.52973e-277	ANTXR1	Alveolar fibroblasts
3.97313e-280	0.825101	0.354	0.236	7.18421e-276	PPP1R12B	Alveolar fibroblasts
5.92084e-280	0.684086	0.179	0.086	1.07061e-275	NCKIPSD	Alveolar fibroblasts
2.21017e-278	0.540539	0.346	0.213	3.99643e-274	SMTN	Alveolar fibroblasts
1.46762e-275	0.850585	0.177	0.087	2.65375e-271	PLEKHA5	Alveolar fibroblasts
2.80748e-275	1.07208	0.532	0.422	5.07649e-271	IER2	Alveolar fibroblasts
3.5568e-273	0.889697	0.197	0.103	6.43141e-269	OSBPL8	Alveolar fibroblasts
1.10588e-272	0.687045	0.106	0.04	1.99966e-268	RASGEF1B	Alveolar fibroblasts
1.15322e-268	0.80097	0.239	0.137	2.08526e-264	SUN2	Alveolar fibroblasts
1.69278e-268	0.746575	0.241	0.136	3.06088e-264	GLI3	Alveolar fibroblasts
1.24985e-266	0.690956	0.122	0.051	2.25998e-262	KLHL25	Alveolar fibroblasts
3.11302e-266	0.682649	0.201	0.103	5.62896e-262	DPYSL3	Alveolar fibroblasts
1.17665e-265	0.733268	0.343	0.228	2.12762e-261	LDB1	Alveolar fibroblasts
1.12398e-264	0.884847	0.202	0.108	2.03239e-260	MAP3K5	Alveolar fibroblasts
4.19975e-264	0.746615	0.163	0.078	7.59399e-260	TPCN1	Alveolar fibroblasts
2.05741e-263	0.748677	0.135	0.059	3.72021e-259	EPB41L3	Alveolar fibroblasts
7.38963e-262	1.16874	0.153	0.072	1.33619e-257	ID2	Alveolar fibroblasts
3.49689e-261	0.626924	0.242	0.136	6.32307e-257	NFATC4	Alveolar fibroblasts
1.83493e-259	0.61904	0.146	0.066	3.31792e-255	FOXO1	Alveolar fibroblasts
1.8483e-258	0.719725	0.247	0.143	3.34209e-254	ROCK2	Alveolar fibroblasts
6.07952e-257	0.890312	0.231	0.133	1.0993e-252	RORA	Alveolar fibroblasts
5.78393e-255	0.739605	0.336	0.224	1.04585e-250	EXT1	Alveolar fibroblasts
1.3697e-252	0.807076	0.208	0.114	2.47669e-248	CARMIL1	Alveolar fibroblasts
1.04672e-251	0.834071	0.259	0.157	1.89268e-247	HNRNPLL	Alveolar fibroblasts
2.63644e-247	0.655449	0.398	0.286	4.76721e-243	LTBP3	Alveolar fibroblasts
3.5583e-245	0.503409	0.105	0.041	6.43412e-241	RGN	Alveolar fibroblasts
8.7843e-244	0.65521	0.101	0.04	1.58838e-239	ROBO1	Alveolar fibroblasts
9.48569e-242	0.933068	0.181	0.096	1.7152e-237	CITED2	Alveolar fibroblasts
1.5632e-240	0.721981	0.181	0.095	2.82658e-236	TLE2	Alveolar fibroblasts
2.85602e-239	0.661206	0.122	0.053	5.16426e-235	SPATA6	Alveolar fibroblasts
6.09673e-236	0.666643	0.428	0.318	1.10241e-231	SKI	Alveolar fibroblasts
6.56498e-236	0.639642	0.205	0.111	1.18708e-231	PKIG	Alveolar fibroblasts
8.18711e-234	0.666017	0.165	0.084	1.48039e-229	FAM114A1	Alveolar fibroblasts
2.17395e-233	0.744609	0.117	0.05	3.93094e-229	ZNF275	Alveolar fibroblasts
6.89647e-233	0.686444	0.181	0.095	1.24702e-228	DAB2	Alveolar fibroblasts
4.03305e-229	0.598088	0.184	0.095	7.29255e-225	BGN	Alveolar fibroblasts
6.0882e-228	0.607014	0.111	0.047	1.10087e-223	MAN1A1	Alveolar fibroblasts
6.43807e-224	0.634779	0.148	0.072	1.16413e-219	CD82	Alveolar fibroblasts
8.72131e-224	0.528074	0.12	0.053	1.57699e-219	SERPINB9	Alveolar fibroblasts
1.57715e-221	0.780028	0.217	0.126	2.85181e-217	ADAM17	Alveolar fibroblasts
2.53258e-217	0.530871	0.13	0.06	4.57941e-213	MICAL3	Alveolar fibroblasts
2.5907e-215	0.566898	0.461	0.354	4.6845e-211	NFIC	Alveolar fibroblasts
1.85915e-214	0.589928	0.149	0.074	3.36172e-210	ZNF697	Alveolar fibroblasts
2.63975e-214	0.577396	0.132	0.062	4.7732e-210	ARHGEF10L	Alveolar fibroblasts
2.6828e-213	0.578673	0.117	0.052	4.85104e-209	RUNX1T1	Alveolar fibroblasts
2.37718e-211	0.665731	0.18	0.097	4.29842e-207	NR4A3	Alveolar fibroblasts
3.42596e-210	0.693157	0.151	0.078	6.19482e-206	ADHFE1	Alveolar fibroblasts
4.46204e-210	0.772475	0.299	0.202	8.06826e-206	IP6K2	Alveolar fibroblasts
1.45138e-209	0.595285	0.174	0.092	2.62439e-205	TGFBR3	Alveolar fibroblasts
1.98738e-207	0.536983	0.112	0.05	3.59357e-203	CFH	Alveolar fibroblasts
1.42796e-204	0.559399	0.154	0.078	2.58204e-200	NR2F2	Alveolar fibroblasts
3.44837e-201	0.648786	0.215	0.128	6.23535e-197	ZNF783	Alveolar fibroblasts
1.64177e-198	0.606816	0.128	0.062	2.96865e-194	SLC19A2	Alveolar fibroblasts
4.71613e-196	0.751886	0.136	0.069	8.52771e-192	CNN2	Alveolar fibroblasts
5.02778e-196	0.704027	0.195	0.114	9.09124e-192	FOXO3	Alveolar fibroblasts
5.7064e-195	0.58141	0.371	0.27	1.03183e-190	SLC12A4	Alveolar fibroblasts
1.78996e-193	0.52328	0.197	0.112	3.23661e-189	SOGA1	Alveolar fibroblasts
2.2949e-193	0.619892	0.139	0.07	4.14965e-189	MYO10	Alveolar fibroblasts
9.57225e-193	0.838995	0.185	0.106	1.73086e-188	RGS3	Alveolar fibroblasts
1.36117e-191	0.661647	0.266	0.175	2.46126e-187	SPECC1L	Alveolar fibroblasts
5.63267e-191	0.621641	0.249	0.157	1.0185e-186	CRTC3	Alveolar fibroblasts
6.42442e-191	0.588126	0.163	0.088	1.16166e-186	ZBTB47	Alveolar fibroblasts
2.178e-190	0.582749	0.117	0.054	3.93826e-186	TNC	Alveolar fibroblasts
1.02823e-188	0.528731	0.106	0.048	1.85924e-184	ACACB	Alveolar fibroblasts
1.25902e-188	0.630026	0.224	0.139	2.27657e-184	PPP1CB	Alveolar fibroblasts
1.74263e-188	0.5468	0.198	0.115	3.15102e-184	KAZN	Alveolar fibroblasts
3.3558e-187	0.746781	0.313	0.22	6.06796e-183	KIF13A	Alveolar fibroblasts
6.38175e-187	0.599774	0.156	0.082	1.15395e-182	AXL	Alveolar fibroblasts
9.36207e-185	0.5858	0.183	0.104	1.69285e-180	NABP1	Alveolar fibroblasts
4.08621e-183	0.735847	0.196	0.116	7.38869e-179	NUMBL	Alveolar fibroblasts
4.17605e-181	0.710773	0.185	0.108	7.55114e-177	C1orf198	Alveolar fibroblasts
1.25508e-180	0.761157	0.156	0.085	2.26944e-176	FAM20C	Alveolar fibroblasts
9.08416e-178	0.51414	0.199	0.115	1.6426e-173	EGFL8	Alveolar fibroblasts
3.61336e-176	0.595476	0.124	0.063	6.53368e-172	AXIN2	Alveolar fibroblasts
5.01703e-175	0.54063	0.213	0.131	9.07179e-171	ABL1	Alveolar fibroblasts
1.49948e-174	0.558612	0.125	0.063	2.71137e-170	FAM126A	Alveolar fibroblasts
9.56987e-174	0.593456	0.155	0.086	1.73042e-169	EVC	Alveolar fibroblasts
1.54217e-173	0.620032	0.139	0.074	2.78855e-169	STIM1	Alveolar fibroblasts
6.5492e-173	0.652806	0.132	0.068	1.18423e-168	H2AFJ	Alveolar fibroblasts
2.42849e-172	0.664711	0.141	0.075	4.3912e-168	SERPINF1	Alveolar fibroblasts
7.072e-172	0.51012	0.151	0.081	1.27876e-167	PELO	Alveolar fibroblasts
1.52923e-170	0.509735	0.147	0.078	2.76516e-166	RASA3	Alveolar fibroblasts
6.8154e-170	0.682187	0.17	0.099	1.23236e-165	KAT6B	Alveolar fibroblasts
6.13862e-166	0.568367	0.37	0.278	1.10999e-161	ACAP3	Alveolar fibroblasts
1.28875e-165	0.773405	0.133	0.07	2.33032e-161	DLG2	Alveolar fibroblasts
1.11172e-164	0.511439	0.105	0.05	2.01021e-160	NCALD	Alveolar fibroblasts
5.77488e-163	0.573547	0.219	0.14	1.04421e-158	FLNA	Alveolar fibroblasts
9.32209e-163	0.519168	0.108	0.052	1.68562e-158	KLHL42	Alveolar fibroblasts
2.32034e-162	0.514553	0.104	0.049	4.19564e-158	CLIP2	Alveolar fibroblasts
5.34835e-162	0.504677	0.15	0.083	9.67089e-158	MAST2	Alveolar fibroblasts
2.04494e-161	0.594967	0.158	0.09	3.69766e-157	HDAC5	Alveolar fibroblasts
1.73713e-158	0.663956	0.239	0.158	3.14108e-154	RAPH1	Alveolar fibroblasts
6.47728e-155	0.783339	0.182	0.113	1.17122e-150	ZNF106	Alveolar fibroblasts
3.05865e-153	0.552506	0.106	0.052	5.53066e-149	ANTXR2	Alveolar fibroblasts
3.94472e-152	0.879031	0.387	0.301	7.13284e-148	IQCN	Alveolar fibroblasts
7.65169e-152	0.616618	0.229	0.152	1.38358e-147	FPGS	Alveolar fibroblasts
8.60727e-152	0.512226	0.102	0.05	1.55637e-147	VSTM4	Alveolar fibroblasts
1.40188e-148	0.613203	0.134	0.074	2.53488e-144	PGM3	Alveolar fibroblasts
2.13343e-148	0.511051	0.287	0.2	3.85767e-144	FGFR1	Alveolar fibroblasts
1.22777e-147	0.567491	0.11	0.056	2.22005e-143	CERS6	Alveolar fibroblasts
1.09291e-146	0.620733	0.241	0.163	1.9762e-142	ST6GALNAC6	Alveolar fibroblasts
1.14087e-145	0.62558	0.249	0.172	2.06292e-141	PWWP3A	Alveolar fibroblasts
2.5139e-145	0.522717	0.103	0.051	4.54563e-141	GPRASP1	Alveolar fibroblasts
9.42766e-144	0.559527	0.288	0.205	1.70471e-139	DMPK	Alveolar fibroblasts
3.01362e-142	0.576922	0.15	0.088	5.44923e-138	ZRANB1	Alveolar fibroblasts
2.44403e-139	0.607844	0.172	0.106	4.41929e-135	RAB34	Alveolar fibroblasts
1.71372e-138	0.571562	0.233	0.158	3.09875e-134	MLXIP	Alveolar fibroblasts
3.15556e-138	0.528331	0.128	0.071	5.70589e-134	EFEMP2	Alveolar fibroblasts
4.50328e-138	0.530795	0.13	0.072	8.14284e-134	KIRREL1	Alveolar fibroblasts
8.65766e-134	0.568963	0.178	0.111	1.56548e-129	SRF	Alveolar fibroblasts
3.00353e-133	0.535542	0.11	0.058	5.43099e-129	MARCKS	Alveolar fibroblasts
2.63133e-131	0.59355	0.217	0.145	4.75796e-127	CCS	Alveolar fibroblasts
6.00091e-131	0.584856	0.177	0.11	1.08508e-126	PER3	Alveolar fibroblasts
4.57381e-129	0.575311	0.156	0.095	8.27035e-125	SLC25A27	Alveolar fibroblasts
1.0345e-128	0.531865	0.275	0.196	1.87059e-124	NDUFS2	Alveolar fibroblasts
1.44923e-128	0.604136	0.24	0.167	2.6205e-124	INO80B	Alveolar fibroblasts
2.29273e-128	0.561126	0.143	0.085	4.14572e-124	PEAK1	Alveolar fibroblasts
1.96156e-126	0.505539	0.125	0.07	3.54689e-122	TRAM2	Alveolar fibroblasts
3.08558e-126	0.579859	0.148	0.088	5.57935e-122	CBX7	Alveolar fibroblasts
4.08029e-126	0.63975	0.169	0.105	7.37798e-122	FBXO44	Alveolar fibroblasts
1.33188e-124	0.528918	0.299	0.221	2.40831e-120	PTMS	Alveolar fibroblasts
1.9303e-123	0.595568	0.265	0.19	3.49037e-119	QTRT1	Alveolar fibroblasts
4.29625e-123	0.568413	0.139	0.082	7.76848e-119	CLIP4	Alveolar fibroblasts
1.9024e-122	0.566058	0.231	0.161	3.43992e-118	NPNT	Alveolar fibroblasts
2.85983e-122	0.661124	0.177	0.114	5.17114e-118	S100A16	Alveolar fibroblasts
1.47241e-121	0.541458	0.135	0.078	2.66241e-117	LGALS1	Alveolar fibroblasts
3.13291e-116	0.500006	0.129	0.075	5.66493e-112	SRGN	Alveolar fibroblasts
2.63961e-114	0.545785	0.136	0.082	4.77295e-110	TRAP1	Alveolar fibroblasts
3.36603e-114	0.55981	0.214	0.148	6.08646e-110	C1RL	Alveolar fibroblasts
3.60692e-113	0.643134	0.119	0.068	6.52203e-109	PPARGC1A	Alveolar fibroblasts
1.08788e-112	0.539774	0.18	0.118	1.96711e-108	SPATA20	Alveolar fibroblasts
8.17065e-111	0.598053	0.188	0.124	1.47742e-106	TUBB6	Alveolar fibroblasts
2.37803e-110	0.573141	0.216	0.152	4.29995e-106	TSPAN4	Alveolar fibroblasts
7.04242e-110	0.744316	0.194	0.131	1.27341e-105	DDIT4	Alveolar fibroblasts
1.46626e-106	0.564592	0.197	0.134	2.6513e-102	PER2	Alveolar fibroblasts
1.39379e-105	0.543297	0.244	0.178	2.52025e-101	STAT2	Alveolar fibroblasts
9.47964e-101	0.723461	0.211	0.148	1.71411e-96	DEPP1	Alveolar fibroblasts
8.93452e-99	0.546278	0.16	0.105	1.61554e-94	PPM1B	Alveolar fibroblasts
1.29763e-98	0.571471	0.139	0.087	2.34638e-94	TRIM52	Alveolar fibroblasts
1.63665e-97	0.536173	0.177	0.12	2.95939e-93	ERCC1	Alveolar fibroblasts
1.80468e-96	0.517723	0.356	0.289	3.26322e-92	MEGF6	Alveolar fibroblasts
9.32354e-95	0.562113	0.179	0.122	1.68588e-90	EFCAB2	Alveolar fibroblasts
5.00268e-91	0.525412	0.164	0.111	9.04584e-87	UBXN6	Alveolar fibroblasts
2.07592e-89	0.567332	0.134	0.085	3.75368e-85	FAM76A	Alveolar fibroblasts
1.10557e-87	0.641383	0.212	0.153	1.9991e-83	MYC	Alveolar fibroblasts
2.61601e-86	0.511059	0.143	0.094	4.73027e-82	RHOBTB3	Alveolar fibroblasts
2.07315e-85	0.60056	0.155	0.106	3.74867e-81	PRDX6	Alveolar fibroblasts
2.13668e-85	0.711966	0.111	0.068	3.86354e-81	HSPA1A	Alveolar fibroblasts
2.17438e-84	0.54412	0.231	0.173	3.93171e-80	PDHA1	Alveolar fibroblasts
3.66055e-82	0.503305	0.105	0.063	6.619e-78	PPP2R3B	Alveolar fibroblasts
6.83631e-79	0.523073	0.17	0.12	1.23614e-74	SLC2A4RG	Alveolar fibroblasts
2.46016e-77	0.535354	0.237	0.183	4.44846e-73	AKAP9	Alveolar fibroblasts
1.07421e-76	0.51093	0.17	0.12	1.94238e-72	SMARCA2	Alveolar fibroblasts
5.91631e-76	0.503944	0.214	0.161	1.06979e-71	S100A13	Alveolar fibroblasts
1.69023e-73	0.501773	0.185	0.135	3.05628e-69	NICN1	Alveolar fibroblasts
5.52763e-70	0.578572	0.176	0.128	9.99506e-66	NFIL3	Alveolar fibroblasts
1.67441e-68	0.504417	0.22	0.168	3.02767e-64	ELL	Alveolar fibroblasts
7.22047e-66	0.506205	0.103	0.067	1.3056e-61	TPGS2	Alveolar fibroblasts
2.40313e-62	0.599877	0.159	0.116	4.34535e-58	DNAJB1	Alveolar fibroblasts
9.55329e-62	0.510974	0.151	0.108	1.72743e-57	TPPP	Alveolar fibroblasts
3.13071e-52	0.519212	0.115	0.079	5.66095e-48	SOX4	Alveolar fibroblasts
1.94076e-46	0.527263	0.196	0.156	3.50928e-42	IER3	Alveolar fibroblasts
0	1.55042	0.411	0.176	0	SPSB1	Alveolar fibroblasts stressed
0	1.58058	0.542	0.159	0	COL16A1	Alveolar fibroblasts stressed
0	0.969141	0.41	0.185	0	ZC3H12A	Alveolar fibroblasts stressed
0	2.21515	0.263	0.07	0	HIVEP3	Alveolar fibroblasts stressed
0	1.54574	0.572	0.255	0	PLK3	Alveolar fibroblasts stressed
0	1.26667	0.379	0.133	0	BTBD19	Alveolar fibroblasts stressed
0	1.63248	0.299	0.072	0	GADD45A	Alveolar fibroblasts stressed
0	1.57286	0.689	0.316	0	CCN1	Alveolar fibroblasts stressed
0	1.62165	0.289	0.091	0	CSF1	Alveolar fibroblasts stressed
0	1.14491	0.909	0.705	0	LMNA	Alveolar fibroblasts stressed
0	1.67345	0.332	0.081	0	ADAMTS4	Alveolar fibroblasts stressed
0	1.25572	0.384	0.155	0	UAP1	Alveolar fibroblasts stressed
0	1.26046	0.228	0.065	0	SLC19A2	Alveolar fibroblasts stressed
0	1.60465	0.321	0.069	0	PRRX1	Alveolar fibroblasts stressed
0	1.29136	0.252	0.085	0	KIAA0040	Alveolar fibroblasts stressed
0	1.24983	0.18	0.039	0	RGS2	Alveolar fibroblasts stressed
0	3.19623	0.288	0.04	0	G0S2	Alveolar fibroblasts stressed
0	1.0086	0.162	0.033	0	ACTN2	Alveolar fibroblasts stressed
0	1.24051	0.18	0.041	0	ALKAL2	Alveolar fibroblasts stressed
0	1.0906	0.227	0.064	0	EMILIN1	Alveolar fibroblasts stressed
0	1.01738	0.39	0.144	0	PLEKHH2	Alveolar fibroblasts stressed
0	1.58995	0.174	0.01	0	TNFAIP6	Alveolar fibroblasts stressed
0	0.882983	0.117	0.017	0	FAP	Alveolar fibroblasts stressed
0	0.813195	0.306	0.11	0	SCN7A	Alveolar fibroblasts stressed
0	1.08782	0.312	0.103	0	COL5A2	Alveolar fibroblasts stressed
0	2.19492	0.425	0.102	0	NABP1	Alveolar fibroblasts stressed
0	2.06853	0.688	0.252	0	FN1	Alveolar fibroblasts stressed
0	1.09764	0.47	0.174	0	COL6A3	Alveolar fibroblasts stressed
0	1.26819	0.554	0.283	0	LMCD1	Alveolar fibroblasts stressed
0	1.23985	0.333	0.094	0	CACNA1D	Alveolar fibroblasts stressed
0	1.19956	0.332	0.105	0	PDZRN3	Alveolar fibroblasts stressed
0	1.03703	0.283	0.088	0	VGLL3	Alveolar fibroblasts stressed
0	1.02553	0.293	0.1	0	ABI3BP	Alveolar fibroblasts stressed
0	3.01266	0.262	0.021	0	PTX3	Alveolar fibroblasts stressed
0	1.02982	0.237	0.064	0	SLIT2	Alveolar fibroblasts stressed
0	1.1279	0.354	0.147	0	CHIC2	Alveolar fibroblasts stressed
0	1.25316	0.276	0.067	0	PDGFRA	Alveolar fibroblasts stressed
0	1.22451	0.415	0.175	0	USP53	Alveolar fibroblasts stressed
0	1.29883	0.472	0.207	0	ANXA5	Alveolar fibroblasts stressed
0	1.53384	0.224	0.041	0	FGF2	Alveolar fibroblasts stressed
0	1.19269	0.375	0.151	0	PALLD	Alveolar fibroblasts stressed
0	1.29124	0.266	0.075	0	PDLIM3	Alveolar fibroblasts stressed
0	2.10604	0.839	0.211	0	NKD2	Alveolar fibroblasts stressed
0	1.31544	0.259	0.078	0	ITGA2	Alveolar fibroblasts stressed
0	1.51559	0.288	0.07	0	VCAN	Alveolar fibroblasts stressed
0	1.23606	0.58	0.291	0	IRF1	Alveolar fibroblasts stressed
0	1.08896	0.361	0.112	0	ADAMTS2	Alveolar fibroblasts stressed
0	2.34495	0.533	0.095	0	GFPT2	Alveolar fibroblasts stressed
0	1.99029	0.46	0.149	0	IER3	Alveolar fibroblasts stressed
0	1.28158	0.618	0.259	0	TNXB	Alveolar fibroblasts stressed
0	2.07962	0.513	0.144	0	PIM1	Alveolar fibroblasts stressed
0	1.01687	0.386	0.154	0	LAMA4	Alveolar fibroblasts stressed
0	1.20296	0.337	0.095	0	LAMA2	Alveolar fibroblasts stressed
0	1.2227	0.334	0.113	0	TCF21	Alveolar fibroblasts stressed
0	1.03091	0.355	0.139	0	MTHFD1L	Alveolar fibroblasts stressed
0	2.26883	0.868	0.389	0	SOD2	Alveolar fibroblasts stressed
0	1.24165	0.266	0.088	0	FAM20C	Alveolar fibroblasts stressed
0	0.918217	0.542	0.287	0	MICALL2	Alveolar fibroblasts stressed
0	2.46987	0.431	0.087	0	IL6	Alveolar fibroblasts stressed
0	1.66607	0.456	0.136	0	AEBP1	Alveolar fibroblasts stressed
0	1.09413	0.649	0.269	0	ELN	Alveolar fibroblasts stressed
0	0.973108	0.133	0.029	0	SEMA3C	Alveolar fibroblasts stressed
0	1.44708	0.214	0.035	0	HGF	Alveolar fibroblasts stressed
0	1.04723	0.185	0.045	0	CFAP69	Alveolar fibroblasts stressed
0	0.701675	0.446	0.193	0	COL1A2	Alveolar fibroblasts stressed
0	2.57439	0.581	0.196	0	SERPINE1	Alveolar fibroblasts stressed
0	1.60521	0.634	0.252	0	NAMPT	Alveolar fibroblasts stressed
0	1.17749	0.239	0.075	0	GEM	Alveolar fibroblasts stressed
0	1.37249	0.487	0.23	0	EXT1	Alveolar fibroblasts stressed
0	1.67265	0.199	0.022	0	HAS2	Alveolar fibroblasts stressed
0	1.79549	0.443	0.149	0	MYC	Alveolar fibroblasts stressed
0	1.60438	0.37	0.124	0	NFIL3	Alveolar fibroblasts stressed
0	1.15501	0.207	0.062	0	NINJ1	Alveolar fibroblasts stressed
0	1.86611	0.344	0.099	0	NR4A3	Alveolar fibroblasts stressed
0	1.38681	0.293	0.099	0	ABCA1	Alveolar fibroblasts stressed
0	1.04644	0.395	0.176	0	PALM2-AKAP2	Alveolar fibroblasts stressed
0	1.18308	0.311	0.082	0	SVEP1	Alveolar fibroblasts stressed
0	1.03806	0.215	0.066	0	COL27A1	Alveolar fibroblasts stressed
0	2.78526	0.305	0.052	0	TNC	Alveolar fibroblasts stressed
0	1.23622	0.357	0.134	0	ABL1	Alveolar fibroblasts stressed
0	1.11385	0.31	0.103	0	ADAMTSL2	Alveolar fibroblasts stressed
0	1.43563	0.636	0.207	0	COL5A1	Alveolar fibroblasts stressed
0	1.01045	0.333	0.122	0	GPSM1	Alveolar fibroblasts stressed
0	1.57678	0.529	0.165	0	PTGDS	Alveolar fibroblasts stressed
0	1.5853	0.824	0.462	0	VIM	Alveolar fibroblasts stressed
0	1.09777	0.36	0.135	0	PLXDC2	Alveolar fibroblasts stressed
0	0.967507	0.7	0.369	0	PRKG1	Alveolar fibroblasts stressed
0	1.2405	0.271	0.062	0	COL13A1	Alveolar fibroblasts stressed
0	1.24998	0.273	0.066	0	CDH23	Alveolar fibroblasts stressed
0	0.960356	0.258	0.087	0	ZCCHC24	Alveolar fibroblasts stressed
0	1.55132	0.673	0.296	0	NFKB2	Alveolar fibroblasts stressed
0	1.38296	0.511	0.23	0	SH3PXD2A	Alveolar fibroblasts stressed
0	1.76463	0.303	0.079	0	ADM	Alveolar fibroblasts stressed
0	1.82856	0.5	0.131	0	DKK3	Alveolar fibroblasts stressed
0	1.46874	0.515	0.235	0	CD44	Alveolar fibroblasts stressed
0	1.9862	0.69	0.248	0	C11orf96	Alveolar fibroblasts stressed
0	1.1119	0.235	0.076	0	CD82	Alveolar fibroblasts stressed
0	1.47281	0.169	0.029	0	LRP4	Alveolar fibroblasts stressed
0	1.49402	0.515	0.188	0	SERPING1	Alveolar fibroblasts stressed
0	1.62269	0.208	0.046	0	CTSC	Alveolar fibroblasts stressed
0	1.28069	0.498	0.229	0	NNMT	Alveolar fibroblasts stressed
0	1.08663	0.18	0.046	0	ADAMTS8	Alveolar fibroblasts stressed
0	1.30126	0.464	0.19	0	C1R	Alveolar fibroblasts stressed
0	1.14535	0.224	0.065	0	SMIM41	Alveolar fibroblasts stressed
0	2.9176	0.738	0.17	0	MMP19	Alveolar fibroblasts stressed
0	1.04741	0.33	0.121	0	LRP1	Alveolar fibroblasts stressed
0	1.40531	0.34	0.102	0	SRGAP1	Alveolar fibroblasts stressed
0	1.56355	0.465	0.138	0	LTBP2	Alveolar fibroblasts stressed
0	2.32131	0.276	0.022	0	SERPINA3	Alveolar fibroblasts stressed
0	0.795616	0.121	0.022	0	EXOC3L4	Alveolar fibroblasts stressed
0	2.95508	0.541	0.103	0	TNFAIP2	Alveolar fibroblasts stressed
0	3.06187	0.883	0.247	0	THBS1	Alveolar fibroblasts stressed
0	0.953549	0.432	0.169	0	FBN1	Alveolar fibroblasts stressed
0	1.43022	0.225	0.052	0	FGF7	Alveolar fibroblasts stressed
0	1.20969	0.221	0.054	0	KLHL25	Alveolar fibroblasts stressed
0	2.57838	0.552	0.136	0	LITAF	Alveolar fibroblasts stressed
0	1.11004	0.324	0.112	0	MMP2	Alveolar fibroblasts stressed
0	1.31117	0.73	0.344	0	MT2A	Alveolar fibroblasts stressed
0	1.15996	0.315	0.1	0	CDH11	Alveolar fibroblasts stressed
0	1.80165	0.837	0.266	0	CRISPLD2	Alveolar fibroblasts stressed
0	1.31182	0.288	0.079	0	HIC1	Alveolar fibroblasts stressed
0	1.69383	0.539	0.23	0	KDM6B	Alveolar fibroblasts stressed
0	1.64319	0.366	0.106	0	TMEM88	Alveolar fibroblasts stressed
0	1.54364	0.248	0.079	0	CYB5D1	Alveolar fibroblasts stressed
0	1.47663	0.498	0.162	0	MYH10	Alveolar fibroblasts stressed
0	1.39337	0.305	0.08	0	GAS7	Alveolar fibroblasts stressed
0	1.1466	0.356	0.139	0	PMP22	Alveolar fibroblasts stressed
0	1.48886	0.592	0.284	0	MAP2K3	Alveolar fibroblasts stressed
0	2.1871	0.332	0.044	0	CCL2	Alveolar fibroblasts stressed
0	0.941142	0.714	0.308	0	COL1A1	Alveolar fibroblasts stressed
0	1.0134	0.471	0.22	0	MRC2	Alveolar fibroblasts stressed
0	1.13267	0.205	0.05	0	SPHK1	Alveolar fibroblasts stressed
0	0.848355	0.756	0.493	0	SOCS3	Alveolar fibroblasts stressed
0	1.02986	0.192	0.046	0	PIEZO2	Alveolar fibroblasts stressed
0	0.970754	0.326	0.125	0	TUBB6	Alveolar fibroblasts stressed
0	1.28628	0.525	0.231	0	FSTL3	Alveolar fibroblasts stressed
0	1.04527	0.236	0.066	0	CFD	Alveolar fibroblasts stressed
0	1.59925	0.672	0.299	0	GADD45B	Alveolar fibroblasts stressed
0	1.42397	0.592	0.223	0	PTPRS	Alveolar fibroblasts stressed
0	1.46216	0.228	0.064	0	ANGPTL4	Alveolar fibroblasts stressed
0	0.921309	0.615	0.328	0	ICAM1	Alveolar fibroblasts stressed
0	1.23446	0.633	0.351	0	JUNB	Alveolar fibroblasts stressed
0	1.52878	0.481	0.162	0	ELL	Alveolar fibroblasts stressed
0	1.37914	0.583	0.243	0	LTBP4	Alveolar fibroblasts stressed
0	1.27079	0.194	0.045	0	ETHE1	Alveolar fibroblasts stressed
0	1.42713	0.377	0.12	0	PLAUR	Alveolar fibroblasts stressed
0	1.09049	0.304	0.102	0	RELB	Alveolar fibroblasts stressed
0	1.27692	0.784	0.463	0	FOSB	Alveolar fibroblasts stressed
0	1.95933	0.379	0.07	0	PTGIR	Alveolar fibroblasts stressed
0	1.17663	0.226	0.054	0	PLEKHA4	Alveolar fibroblasts stressed
0	1.43849	0.489	0.21	0	RUNX1	Alveolar fibroblasts stressed
0	1.03783	0.322	0.121	0	ADARB1	Alveolar fibroblasts stressed
0	0.92377	0.653	0.277	0	COL6A1	Alveolar fibroblasts stressed
0	0.924292	0.741	0.322	0	COL6A2	Alveolar fibroblasts stressed
0	2.82342	0.289	0.038	0	LIF	Alveolar fibroblasts stressed
0	0.835929	0.36	0.14	0	FBLN1	Alveolar fibroblasts stressed
0	1.34284	0.88	0.585	0	SAT1	Alveolar fibroblasts stressed
0	2.57776	0.442	0.127	0	TIMP1	Alveolar fibroblasts stressed
0	1.38734	0.281	0.059	0	SRPX2	Alveolar fibroblasts stressed
2.21006e-307	1.22406	0.119	0.024	3.99624e-303	CCN4	Alveolar fibroblasts stressed
2.37688e-302	0.833758	0.168	0.044	4.29788e-298	LSAMP	Alveolar fibroblasts stressed
1.35984e-295	1.08281	0.435	0.21	2.45886e-291	A2M	Alveolar fibroblasts stressed
1.80826e-295	0.954344	0.256	0.088	3.26969e-291	RGS11	Alveolar fibroblasts stressed
3.07854e-294	0.914166	0.125	0.028	5.56661e-290	NFKBIE	Alveolar fibroblasts stressed
2.10439e-291	1.28299	0.361	0.158	3.80516e-287	NFATC1	Alveolar fibroblasts stressed
4.2572e-291	0.837974	0.165	0.044	7.69787e-287	CCBE1	Alveolar fibroblasts stressed
3.47729e-287	0.786048	0.151	0.038	6.28763e-283	RYR2	Alveolar fibroblasts stressed
1.60371e-286	1.04051	0.414	0.196	2.89983e-282	GPX3	Alveolar fibroblasts stressed
7.19752e-285	1.03805	0.336	0.142	1.30146e-280	FSTL1	Alveolar fibroblasts stressed
1.42669e-284	0.961385	0.378	0.17	2.57974e-280	IL32	Alveolar fibroblasts stressed
6.4762e-284	0.958613	0.195	0.059	1.17103e-279	HMCN1	Alveolar fibroblasts stressed
2.05605e-283	0.991172	0.261	0.095	3.71775e-279	SH3PXD2B	Alveolar fibroblasts stressed
1.67104e-282	0.816093	0.14	0.034	3.02157e-278	COL6A6	Alveolar fibroblasts stressed
1.00185e-278	0.837217	0.144	0.036	1.81154e-274	ADAMTS17	Alveolar fibroblasts stressed
5.38234e-275	0.869413	0.377	0.171	9.73235e-271	LIMA1	Alveolar fibroblasts stressed
1.4925e-274	1.09991	0.424	0.212	2.69873e-270	ELL2	Alveolar fibroblasts stressed
2.58054e-274	0.676042	0.133	0.032	4.66614e-270	GALNT17	Alveolar fibroblasts stressed
1.67736e-272	1.08613	0.281	0.11	3.033e-268	RGS3	Alveolar fibroblasts stressed
1.87893e-270	1.01679	0.467	0.251	3.39749e-266	AASS	Alveolar fibroblasts stressed
2.3812e-269	0.797926	0.133	0.032	4.30569e-265	SLC39A14	Alveolar fibroblasts stressed
7.33207e-269	0.939193	0.244	0.088	1.32578e-264	ARHGEF40	Alveolar fibroblasts stressed
7.46239e-268	1.06391	0.425	0.215	1.34935e-263	IL1R1	Alveolar fibroblasts stressed
4.6141e-264	0.848388	0.258	0.095	8.34321e-260	DENND2A	Alveolar fibroblasts stressed
9.05079e-264	1.21067	0.143	0.037	1.63656e-259	CCDC71L	Alveolar fibroblasts stressed
1.30372e-262	1.4122	0.195	0.063	2.35739e-258	NFATC2	Alveolar fibroblasts stressed
5.68946e-261	0.870816	0.283	0.109	1.02877e-256	NKD1	Alveolar fibroblasts stressed
3.67609e-260	0.912285	0.189	0.059	6.64711e-256	SPON1	Alveolar fibroblasts stressed
5.09809e-258	0.871731	0.657	0.439	9.21837e-254	VMP1	Alveolar fibroblasts stressed
5.63695e-258	0.952213	0.349	0.158	1.01927e-253	CBLB	Alveolar fibroblasts stressed
2.74123e-257	0.966703	0.252	0.095	4.95668e-253	C1S	Alveolar fibroblasts stressed
9.52532e-257	0.946615	0.433	0.219	1.72237e-252	RARA	Alveolar fibroblasts stressed
8.8907e-256	0.954523	0.225	0.079	1.60762e-251	C7	Alveolar fibroblasts stressed
7.03942e-255	0.70585	0.112	0.025	1.27287e-250	NOCT	Alveolar fibroblasts stressed
4.85486e-249	0.937922	0.418	0.214	8.77856e-245	TNFRSF12A	Alveolar fibroblasts stressed
7.46509e-249	0.939256	0.473	0.258	1.34984e-244	BHLHE40	Alveolar fibroblasts stressed
3.58354e-247	0.860815	0.237	0.087	6.47977e-243	IL15RA	Alveolar fibroblasts stressed
4.61779e-246	0.816396	0.101	0.022	8.34989e-242	AMPD3	Alveolar fibroblasts stressed
1.08788e-245	0.855423	0.267	0.105	1.96711e-241	PAPLN	Alveolar fibroblasts stressed
1.14008e-245	0.934661	0.218	0.078	2.06149e-241	SLC29A1	Alveolar fibroblasts stressed
2.45687e-244	0.963028	0.297	0.127	4.44251e-240	KLF10	Alveolar fibroblasts stressed
2.52999e-244	0.955808	0.126	0.032	4.57474e-240	TGFB3	Alveolar fibroblasts stressed
3.41005e-244	1.02264	0.204	0.07	6.16605e-240	HAPLN3	Alveolar fibroblasts stressed
8.92355e-244	0.683648	0.894	0.777	1.61356e-239	ZFP36	Alveolar fibroblasts stressed
9.41086e-243	0.61274	0.397	0.185	1.70167e-238	LAMB1	Alveolar fibroblasts stressed
1.16111e-242	0.683586	0.218	0.075	2.09953e-238	CACNA1C	Alveolar fibroblasts stressed
2.41281e-242	0.932033	0.298	0.127	4.36284e-238	MFGE8	Alveolar fibroblasts stressed
2.22052e-240	0.895743	0.139	0.038	4.01515e-236	CTSL	Alveolar fibroblasts stressed
4.07598e-238	0.881209	0.175	0.055	7.37019e-234	SDK1	Alveolar fibroblasts stressed
1.53009e-236	1.24527	0.27	0.112	2.7667e-232	SEMA4A	Alveolar fibroblasts stressed
1.96358e-230	0.928539	0.3	0.132	3.55054e-226	ADAM17	Alveolar fibroblasts stressed
3.12543e-229	0.808082	0.302	0.131	5.6514e-225	FBLN5	Alveolar fibroblasts stressed
1.0647e-228	0.809514	0.545	0.329	1.92519e-224	TRIP10	Alveolar fibroblasts stressed
2.51874e-228	0.863055	0.264	0.108	4.55439e-224	EOGT	Alveolar fibroblasts stressed
2.01511e-227	0.703734	0.127	0.033	3.64372e-223	GRIA1	Alveolar fibroblasts stressed
6.16846e-225	1.18824	0.477	0.281	1.11538e-220	PLPP3	Alveolar fibroblasts stressed
8.13777e-224	0.828982	0.271	0.111	1.47147e-219	CCDC102B	Alveolar fibroblasts stressed
8.68861e-224	0.748307	0.126	0.033	1.57107e-219	ABCA9	Alveolar fibroblasts stressed
3.77701e-221	0.672465	0.135	0.037	6.82959e-217	CDH13	Alveolar fibroblasts stressed
3.45982e-220	0.785349	0.191	0.066	6.25605e-216	PCOLCE	Alveolar fibroblasts stressed
4.70693e-219	0.713378	0.137	0.039	8.51107e-215	ADAMTS12	Alveolar fibroblasts stressed
1.19602e-217	0.929853	0.276	0.118	2.16264e-213	PKIG	Alveolar fibroblasts stressed
1.50061e-217	0.856969	0.286	0.124	2.71339e-213	MYLK	Alveolar fibroblasts stressed
3.1248e-217	0.877236	0.346	0.168	5.65026e-213	INAFM1	Alveolar fibroblasts stressed
3.30579e-216	0.678008	0.451	0.24	5.97752e-212	SAMHD1	Alveolar fibroblasts stressed
3.65986e-216	0.838349	0.131	0.036	6.61776e-212	BATF3	Alveolar fibroblasts stressed
1.11821e-214	1.05697	0.158	0.051	2.02195e-210	FAM110C	Alveolar fibroblasts stressed
6.97716e-214	0.93578	0.244	0.098	1.26161e-209	NR2F1	Alveolar fibroblasts stressed
5.35571e-213	0.786674	0.166	0.054	9.68419e-209	CFH	Alveolar fibroblasts stressed
1.08442e-212	0.998171	0.415	0.227	1.96085e-208	CEBPB	Alveolar fibroblasts stressed
1.73393e-212	0.782661	0.139	0.04	3.13529e-208	LCNL1	Alveolar fibroblasts stressed
7.9543e-211	0.997616	0.269	0.116	1.4383e-206	S100A16	Alveolar fibroblasts stressed
1.06125e-210	0.807623	0.221	0.084	1.91895e-206	A4GALT	Alveolar fibroblasts stressed
9.67247e-210	0.848557	0.174	0.058	1.74898e-205	RNF122	Alveolar fibroblasts stressed
1.78974e-207	0.779819	0.237	0.094	3.23621e-203	IGF2BP2	Alveolar fibroblasts stressed
1.17768e-205	0.622997	0.114	0.03	2.12948e-201	S1PR2	Alveolar fibroblasts stressed
1.71885e-205	0.687469	0.199	0.072	3.10803e-201	ITGA8	Alveolar fibroblasts stressed
1.18979e-204	0.884987	0.553	0.367	2.15138e-200	CCNL1	Alveolar fibroblasts stressed
1.51793e-204	0.768741	0.112	0.029	2.74472e-200	PPIF	Alveolar fibroblasts stressed
6.66145e-204	0.866239	0.127	0.036	1.20452e-199	ANK2	Alveolar fibroblasts stressed
1.29797e-202	0.847722	0.291	0.133	2.34699e-198	DDX21	Alveolar fibroblasts stressed
1.18972e-201	1.26611	0.312	0.15	2.15126e-197	DEPP1	Alveolar fibroblasts stressed
3.91141e-199	0.691308	0.11	0.029	7.07262e-195	CYP7B1	Alveolar fibroblasts stressed
1.44993e-197	0.732408	0.656	0.461	2.62176e-193	NFKBIA	Alveolar fibroblasts stressed
9.8277e-197	0.712654	0.174	0.06	1.77704e-192	GPR162	Alveolar fibroblasts stressed
1.05593e-196	0.769573	0.204	0.078	1.90934e-192	IL16	Alveolar fibroblasts stressed
8.04489e-196	0.740338	0.323	0.155	1.45468e-191	DST	Alveolar fibroblasts stressed
2.78976e-195	0.901345	0.253	0.11	5.04444e-191	OSBPL8	Alveolar fibroblasts stressed
3.82942e-194	0.799014	0.136	0.041	6.92436e-190	ZNF703	Alveolar fibroblasts stressed
1.18168e-193	1.07213	0.233	0.098	2.13671e-189	SAMD4A	Alveolar fibroblasts stressed
1.41714e-193	0.737827	0.142	0.044	2.56247e-189	BCL2	Alveolar fibroblasts stressed
5.48359e-193	1.10399	0.204	0.079	9.91542e-189	ID2	Alveolar fibroblasts stressed
1.83446e-192	0.874443	0.364	0.191	3.31707e-188	ARID5B	Alveolar fibroblasts stressed
1.88512e-192	0.702259	0.116	0.032	3.40867e-188	MAD2L2	Alveolar fibroblasts stressed
2.02014e-191	0.71538	0.342	0.17	3.65283e-187	ACTN1	Alveolar fibroblasts stressed
7.72318e-191	0.761503	0.154	0.051	1.39651e-186	ABCA6	Alveolar fibroblasts stressed
1.12403e-188	0.729786	0.102	0.026	2.03247e-184	MAOB	Alveolar fibroblasts stressed
3.52083e-187	0.864923	0.145	0.047	6.36637e-183	RELT	Alveolar fibroblasts stressed
4.95605e-186	0.57761	0.115	0.032	8.96152e-182	SARDH	Alveolar fibroblasts stressed
6.55837e-186	0.721429	0.118	0.034	1.18588e-181	MTHFD2	Alveolar fibroblasts stressed
6.72508e-186	0.559638	0.672	0.471	1.21603e-181	SBNO2	Alveolar fibroblasts stressed
1.55208e-185	0.668619	0.319	0.152	2.80648e-181	ARHGAP10	Alveolar fibroblasts stressed
1.25078e-184	0.682971	0.34	0.167	2.26166e-180	SETBP1	Alveolar fibroblasts stressed
1.50657e-183	0.89132	0.111	0.031	2.72418e-179	S1PR3	Alveolar fibroblasts stressed
2.95662e-183	0.760644	0.242	0.102	5.34616e-179	AKAP12	Alveolar fibroblasts stressed
7.97777e-183	0.851258	0.253	0.112	1.44254e-178	ENAH	Alveolar fibroblasts stressed
1.67553e-182	0.557421	0.825	0.684	3.02969e-178	DUSP1	Alveolar fibroblasts stressed
6.29499e-182	0.705442	0.235	0.098	1.13826e-177	FKBP10	Alveolar fibroblasts stressed
6.72726e-182	0.893267	0.376	0.205	1.21642e-177	FGFR1	Alveolar fibroblasts stressed
9.24288e-182	0.561277	0.419	0.224	1.6713e-177	SMTN	Alveolar fibroblasts stressed
1.55466e-181	0.690862	0.118	0.034	2.81114e-177	VASN	Alveolar fibroblasts stressed
2.13839e-181	0.67314	0.103	0.027	3.86664e-177	NAV3	Alveolar fibroblasts stressed
5.34961e-180	0.752537	0.161	0.055	9.67317e-176	ANO1	Alveolar fibroblasts stressed
5.8988e-178	0.714806	0.578	0.38	1.06662e-173	NFKBIZ	Alveolar fibroblasts stressed
1.06825e-177	0.904986	0.434	0.259	1.9316e-173	CLIP1	Alveolar fibroblasts stressed
5.31084e-177	0.979061	0.141	0.047	9.60306e-173	PDPN	Alveolar fibroblasts stressed
7.22225e-177	0.852311	0.235	0.102	1.30593e-172	DAB2	Alveolar fibroblasts stressed
8.81486e-176	0.973502	0.474	0.302	1.5939e-171	FTH1	Alveolar fibroblasts stressed
1.62514e-173	0.798268	0.269	0.125	2.93857e-169	FAS	Alveolar fibroblasts stressed
1.22708e-172	0.736342	0.215	0.089	2.2188e-168	ARID5A	Alveolar fibroblasts stressed
4.35598e-172	0.750611	0.406	0.227	7.87649e-168	CCN2	Alveolar fibroblasts stressed
1.78989e-171	0.973902	0.538	0.358	3.23648e-167	EGR1	Alveolar fibroblasts stressed
3.10556e-171	0.859992	0.296	0.143	5.61547e-167	FMO2	Alveolar fibroblasts stressed
5.57642e-171	0.839835	0.4	0.226	1.00833e-166	ZFP36L2	Alveolar fibroblasts stressed
4.97774e-170	0.742776	0.234	0.103	9.00075e-166	PRICKLE2	Alveolar fibroblasts stressed
4.14223e-169	0.884873	0.273	0.129	7.48998e-165	NRP1	Alveolar fibroblasts stressed
4.11652e-167	1.02067	0.304	0.156	7.44349e-163	GATA6	Alveolar fibroblasts stressed
2.4426e-166	0.666435	0.124	0.039	4.4167e-162	CPED1	Alveolar fibroblasts stressed
5.61849e-166	0.834538	0.281	0.137	1.01593e-161	PER2	Alveolar fibroblasts stressed
6.52961e-166	0.632867	0.204	0.083	1.18068e-161	RASA3	Alveolar fibroblasts stressed
1.30782e-165	0.730348	0.151	0.054	2.3648e-161	SELENOM	Alveolar fibroblasts stressed
5.74288e-165	0.722421	0.22	0.094	1.03843e-160	DTNA	Alveolar fibroblasts stressed
8.46285e-165	0.585635	0.113	0.034	1.53025e-160	RARRES2	Alveolar fibroblasts stressed
1.66243e-164	0.87729	0.297	0.15	3.006e-160	GABRE	Alveolar fibroblasts stressed
3.36445e-164	0.632623	0.105	0.03	6.0836e-160	STON1	Alveolar fibroblasts stressed
7.27894e-164	0.695595	0.179	0.069	1.31618e-159	NFASC	Alveolar fibroblasts stressed
7.02656e-163	0.775219	0.397	0.228	1.27054e-158	TXLNA	Alveolar fibroblasts stressed
2.18167e-160	0.892467	0.444	0.286	3.94489e-156	MACF1	Alveolar fibroblasts stressed
9.65449e-160	0.707384	0.104	0.03	1.74572e-155	MDFI	Alveolar fibroblasts stressed
2.75207e-159	0.743003	0.228	0.1	4.97629e-155	DCN	Alveolar fibroblasts stressed
3.00086e-159	0.579373	0.149	0.052	5.42616e-155	FGFR4	Alveolar fibroblasts stressed
1.54072e-158	0.752413	0.287	0.145	2.78594e-154	CASP4	Alveolar fibroblasts stressed
7.58875e-157	1.00972	0.288	0.148	1.3722e-152	EHD1	Alveolar fibroblasts stressed
2.48813e-156	0.670792	0.167	0.063	4.49904e-152	ELMO1	Alveolar fibroblasts stressed
4.64367e-156	0.69295	0.21	0.09	8.39669e-152	VAV2	Alveolar fibroblasts stressed
7.27395e-156	0.708935	0.266	0.127	1.31528e-151	SCARF2	Alveolar fibroblasts stressed
9.52836e-156	0.929078	0.27	0.133	1.72292e-151	IER5	Alveolar fibroblasts stressed
1.72396e-153	0.866523	0.21	0.093	3.11726e-149	NFKB1	Alveolar fibroblasts stressed
4.75615e-153	0.70781	0.109	0.033	8.60007e-149	IL1RAP	Alveolar fibroblasts stressed
1.12964e-150	0.977543	0.285	0.148	2.04262e-146	DCUN1D3	Alveolar fibroblasts stressed
1.7948e-150	0.644127	0.162	0.062	3.24536e-146	MFAP4	Alveolar fibroblasts stressed
3.05391e-150	1.04429	0.273	0.138	5.52208e-146	MAFF	Alveolar fibroblasts stressed
4.12972e-150	0.589057	0.775	0.632	7.46735e-146	MCL1	Alveolar fibroblasts stressed
4.01993e-149	0.59051	0.373	0.21	7.26883e-145	BCL3	Alveolar fibroblasts stressed
1.07022e-148	0.622439	0.12	0.039	1.93518e-144	BMPER	Alveolar fibroblasts stressed
2.54729e-147	0.648356	0.115	0.037	4.60601e-143	RND3	Alveolar fibroblasts stressed
2.31683e-146	0.770579	0.127	0.043	4.1893e-142	HSPB6	Alveolar fibroblasts stressed
5.55422e-146	0.68307	0.636	0.45	1.00431e-141	YBX3	Alveolar fibroblasts stressed
2.0381e-145	0.641028	0.356	0.199	3.6853e-141	ZYX	Alveolar fibroblasts stressed
1.1409e-144	0.763874	0.296	0.157	2.06297e-140	FPGS	Alveolar fibroblasts stressed
1.73821e-144	0.717122	0.26	0.13	3.14303e-140	PPRC1	Alveolar fibroblasts stressed
2.43659e-143	0.736707	0.303	0.163	4.40585e-139	MLXIP	Alveolar fibroblasts stressed
2.68159e-142	0.762258	0.196	0.084	4.84885e-138	THBS2	Alveolar fibroblasts stressed
2.74381e-142	0.818364	0.339	0.191	4.96135e-138	GNL3	Alveolar fibroblasts stressed
7.71991e-142	0.587881	0.478	0.308	1.39591e-137	ECHDC2	Alveolar fibroblasts stressed
5.3246e-141	0.7305	0.31	0.169	9.62795e-137	ST6GALNAC6	Alveolar fibroblasts stressed
1.47702e-139	0.928032	0.14	0.052	2.67074e-135	PLTP	Alveolar fibroblasts stressed
9.81037e-138	0.68626	0.165	0.066	1.77391e-133	ITGBL1	Alveolar fibroblasts stressed
1.65137e-136	0.523384	0.586	0.405	2.98601e-132	KLF9	Alveolar fibroblasts stressed
4.40703e-136	0.639129	0.199	0.088	7.96878e-132	AXL	Alveolar fibroblasts stressed
1.93919e-135	0.606824	0.236	0.112	3.50644e-131	DPYSL3	Alveolar fibroblasts stressed
4.10604e-135	0.547003	0.113	0.037	7.42454e-131	AOX1	Alveolar fibroblasts stressed
1.6121e-134	0.526924	0.167	0.067	2.91499e-130	ARHGEF25	Alveolar fibroblasts stressed
7.98964e-134	0.738278	0.382	0.23	1.44469e-129	CSRP1	Alveolar fibroblasts stressed
8.22609e-134	1.71708	0.196	0.09	1.48744e-129	RRAD	Alveolar fibroblasts stressed
1.85794e-133	0.640865	0.148	0.058	3.35953e-129	TRIM47	Alveolar fibroblasts stressed
4.19217e-133	0.590135	0.123	0.043	7.58028e-129	LUM	Alveolar fibroblasts stressed
1.58258e-132	0.636486	0.141	0.054	2.86161e-128	CLIP2	Alveolar fibroblasts stressed
2.68791e-132	0.590861	0.601	0.425	4.86027e-128	MAFK	Alveolar fibroblasts stressed
1.56813e-131	0.750828	0.183	0.08	2.83549e-127	SERPINF1	Alveolar fibroblasts stressed
1.87803e-131	0.695272	0.149	0.058	3.39585e-127	MOB3C	Alveolar fibroblasts stressed
3.00477e-131	0.653919	0.174	0.073	5.43322e-127	DSE	Alveolar fibroblasts stressed
1.5956e-130	0.811524	0.273	0.146	2.88516e-126	CHD1	Alveolar fibroblasts stressed
1.1623e-129	0.612349	0.163	0.068	2.10167e-125	FAM126A	Alveolar fibroblasts stressed
3.83426e-129	0.685549	0.435	0.278	6.9331e-125	RBMS3	Alveolar fibroblasts stressed
1.14168e-128	0.668358	0.185	0.081	2.06439e-124	RAB8B	Alveolar fibroblasts stressed
2.47321e-128	0.680963	0.273	0.144	4.47206e-124	PNPLA7	Alveolar fibroblasts stressed
8.72403e-128	0.653041	0.22	0.103	1.57748e-123	BGN	Alveolar fibroblasts stressed
9.96179e-128	0.666521	0.185	0.083	1.80129e-123	MAP3K8	Alveolar fibroblasts stressed
2.22515e-127	0.791442	0.194	0.089	4.02351e-123	SLC41A1	Alveolar fibroblasts stressed
2.9265e-127	0.651353	0.146	0.058	5.2917e-123	MMP23B	Alveolar fibroblasts stressed
1.7497e-126	0.553468	0.672	0.518	3.16381e-122	FNDC3B	Alveolar fibroblasts stressed
2.58642e-125	0.954606	0.179	0.08	4.67676e-121	SOX4	Alveolar fibroblasts stressed
5.80864e-124	0.670832	0.189	0.086	1.05032e-119	UGCG	Alveolar fibroblasts stressed
1.98781e-122	0.717019	0.24	0.123	3.59436e-118	NUMBL	Alveolar fibroblasts stressed
2.97551e-122	0.710533	0.236	0.121	5.38032e-118	LAMC1	Alveolar fibroblasts stressed
1.43014e-121	0.917959	0.332	0.191	2.58598e-117	PHLDB2	Alveolar fibroblasts stressed
1.72834e-121	0.717049	0.164	0.07	3.12518e-117	CES1	Alveolar fibroblasts stressed
1.85848e-121	0.64114	0.157	0.067	3.36051e-117	ATP13A3	Alveolar fibroblasts stressed
2.11746e-121	0.537856	0.116	0.042	3.82879e-117	ADAMTS7	Alveolar fibroblasts stressed
9.25849e-121	0.828264	0.141	0.056	1.67412e-116	ZNF275	Alveolar fibroblasts stressed
1.54454e-120	0.709376	0.13	0.05	2.79284e-116	PHLDB3	Alveolar fibroblasts stressed
1.23644e-119	0.739551	0.176	0.078	2.23574e-115	C1QTNF1	Alveolar fibroblasts stressed
2.11762e-119	0.530478	0.107	0.037	3.82908e-115	BMP5	Alveolar fibroblasts stressed
4.06743e-119	0.545626	0.14	0.056	7.35473e-115	CAMK2N1	Alveolar fibroblasts stressed
5.20897e-119	0.743527	0.237	0.123	9.41887e-115	ERCC1	Alveolar fibroblasts stressed
8.95657e-119	0.636625	0.256	0.132	1.61953e-114	PLEKHO2	Alveolar fibroblasts stressed
1.13048e-118	0.500286	0.279	0.147	2.04413e-114	IFI16	Alveolar fibroblasts stressed
4.77439e-118	0.537946	0.131	0.051	8.63305e-114	BNC2	Alveolar fibroblasts stressed
6.58951e-118	0.555473	0.179	0.08	1.19152e-113	ZNF697	Alveolar fibroblasts stressed
2.55547e-117	0.6836	0.343	0.208	4.6208e-113	EIF4A1	Alveolar fibroblasts stressed
7.12192e-116	0.865156	0.182	0.085	1.28779e-111	EIF1B	Alveolar fibroblasts stressed
1.10223e-115	0.60871	0.156	0.066	1.99306e-111	SEPTIN4	Alveolar fibroblasts stressed
1.41875e-115	0.673476	0.331	0.195	2.56538e-111	NEK6	Alveolar fibroblasts stressed
1.46235e-115	0.817816	0.234	0.122	2.64423e-111	AZI2	Alveolar fibroblasts stressed
1.10296e-113	0.666814	0.173	0.077	1.99438e-109	EFCC1	Alveolar fibroblasts stressed
2.14681e-113	0.587596	0.305	0.172	3.88186e-109	PKD2	Alveolar fibroblasts stressed
2.78329e-113	1.00299	0.146	0.062	5.03274e-109	PTGS2	Alveolar fibroblasts stressed
1.91033e-110	0.706275	0.272	0.152	3.45426e-106	SNED1	Alveolar fibroblasts stressed
2.11076e-110	0.572038	0.258	0.135	3.81667e-106	INMT	Alveolar fibroblasts stressed
7.98664e-109	0.536534	0.184	0.086	1.44414e-104	PPP1R18	Alveolar fibroblasts stressed
8.22702e-109	0.593387	0.329	0.198	1.48761e-104	PLEKHM2	Alveolar fibroblasts stressed
8.64921e-109	0.884405	0.256	0.141	1.56395e-104	MT1X	Alveolar fibroblasts stressed
2.65914e-108	0.513316	0.139	0.057	4.80826e-104	MAMDC2	Alveolar fibroblasts stressed
5.27671e-108	0.606541	0.138	0.057	9.54135e-104	PRELP	Alveolar fibroblasts stressed
6.77914e-108	0.580943	0.189	0.091	1.2258e-103	NLGN2	Alveolar fibroblasts stressed
8.97066e-108	0.530096	0.112	0.042	1.62207e-103	NOLC1	Alveolar fibroblasts stressed
3.35092e-107	0.608268	0.207	0.102	6.05913e-103	ZEB2	Alveolar fibroblasts stressed
2.09872e-106	0.501967	0.178	0.082	3.7949e-102	ATP8B2	Alveolar fibroblasts stressed
7.098e-106	0.671176	0.257	0.143	1.28346e-101	LGALS3	Alveolar fibroblasts stressed
2.17958e-105	0.922778	0.17	0.08	3.94112e-101	RDH10	Alveolar fibroblasts stressed
5.37307e-105	0.643839	0.448	0.312	9.71559e-101	ANKRD10	Alveolar fibroblasts stressed
8.64931e-104	0.570885	0.136	0.057	1.56397e-99	FBLIM1	Alveolar fibroblasts stressed
1.25811e-103	0.663181	0.131	0.055	2.27492e-99	DTX4	Alveolar fibroblasts stressed
1.32728e-103	0.541331	0.139	0.059	2.39999e-99	SERPINB9	Alveolar fibroblasts stressed
4.85652e-103	0.697272	0.113	0.044	8.78156e-99	ADAMTS15	Alveolar fibroblasts stressed
1.35196e-102	0.615143	0.161	0.073	2.44462e-98	ZSWIM4	Alveolar fibroblasts stressed
1.44829e-102	0.697441	0.293	0.171	2.61879e-98	SLC38A2	Alveolar fibroblasts stressed
3.44293e-102	0.502339	0.178	0.084	6.22551e-98	NBL1	Alveolar fibroblasts stressed
4.32741e-102	0.524161	0.116	0.046	7.82483e-98	ROBO1	Alveolar fibroblasts stressed
9.84253e-102	0.615734	0.266	0.151	1.77973e-97	OSBPL9	Alveolar fibroblasts stressed
1.8564e-101	0.67316	0.214	0.111	3.35674e-97	RAB34	Alveolar fibroblasts stressed
1.38807e-100	0.547412	0.288	0.165	2.50991e-96	CRTC3	Alveolar fibroblasts stressed
2.25842e-100	0.500088	0.108	0.041	4.08368e-96	MCOLN3	Alveolar fibroblasts stressed
2.4434e-100	0.598757	0.253	0.14	4.41815e-96	SLC39A13	Alveolar fibroblasts stressed
2.57342e-100	0.530398	0.103	0.038	4.65327e-96	CAB39L	Alveolar fibroblasts stressed
2.21151e-99	0.533597	0.238	0.126	3.99886e-95	MXRA8	Alveolar fibroblasts stressed
4.19308e-99	0.545887	0.51	0.367	7.58193e-95	CCDC9	Alveolar fibroblasts stressed
4.96931e-99	0.57857	0.163	0.075	8.9855e-95	ABCA10	Alveolar fibroblasts stressed
1.42165e-98	0.718701	0.29	0.174	2.57063e-94	TNIP1	Alveolar fibroblasts stressed
1.74539e-97	0.672999	0.646	0.526	3.15602e-93	NR4A1	Alveolar fibroblasts stressed
1.74992e-97	0.546078	0.321	0.195	3.1642e-93	THBS3	Alveolar fibroblasts stressed
3.10916e-97	0.672231	0.166	0.079	5.62199e-93	PGM3	Alveolar fibroblasts stressed
3.97587e-97	0.55286	0.12	0.049	7.18916e-93	CCDC80	Alveolar fibroblasts stressed
7.02037e-97	0.603201	0.103	0.039	1.26942e-92	PYGL	Alveolar fibroblasts stressed
4.71253e-96	0.677999	0.295	0.178	8.5212e-92	FHOD1	Alveolar fibroblasts stressed
1.12408e-95	0.579308	0.11	0.043	2.03257e-91	GYPC	Alveolar fibroblasts stressed
2.08117e-95	0.601861	0.418	0.282	3.76317e-91	BTG2	Alveolar fibroblasts stressed
4.9376e-95	0.524387	0.113	0.045	8.92816e-91	ACO1	Alveolar fibroblasts stressed
2.5815e-94	0.608707	0.38	0.252	4.66787e-90	NFE2L2	Alveolar fibroblasts stressed
1.19686e-93	0.575715	0.146	0.066	2.16417e-89	FHL2	Alveolar fibroblasts stressed
7.48279e-93	0.576812	0.218	0.118	1.35304e-88	MAP3K5	Alveolar fibroblasts stressed
4.06669e-92	0.672135	0.285	0.173	7.35338e-88	SMAD3	Alveolar fibroblasts stressed
8.13117e-92	0.501651	0.523	0.381	1.47028e-87	MAPKAPK2	Alveolar fibroblasts stressed
1.31422e-90	0.688946	0.168	0.083	2.37637e-86	LGALS1	Alveolar fibroblasts stressed
9.26798e-90	1.19239	0.196	0.106	1.67584e-85	CFB	Alveolar fibroblasts stressed
1.26862e-89	0.56484	0.188	0.096	2.29392e-85	PLEKHA5	Alveolar fibroblasts stressed
2.75575e-89	0.744365	0.337	0.218	4.98294e-85	ERF	Alveolar fibroblasts stressed
9.47577e-88	0.600958	0.192	0.099	1.71341e-83	MGP	Alveolar fibroblasts stressed
2.50068e-87	0.658357	0.294	0.18	4.52173e-83	TRIB1	Alveolar fibroblasts stressed
1.65249e-86	0.618122	0.264	0.156	2.98804e-82	AMOTL2	Alveolar fibroblasts stressed
1.49581e-84	0.606449	0.202	0.109	2.70472e-80	MTSS1	Alveolar fibroblasts stressed
2.97858e-84	0.541334	0.514	0.382	5.38587e-80	ZFP36L1	Alveolar fibroblasts stressed
1.39299e-83	0.584989	0.221	0.123	2.5188e-79	HIF1A	Alveolar fibroblasts stressed
3.84856e-83	0.566781	0.152	0.074	6.95897e-79	FILIP1	Alveolar fibroblasts stressed
6.5295e-83	0.549566	0.455	0.328	1.18066e-78	SKI	Alveolar fibroblasts stressed
1.23069e-82	0.552363	0.239	0.138	2.22533e-78	TNS3	Alveolar fibroblasts stressed
2.20423e-82	0.834621	0.371	0.253	3.9857e-78	PFKFB3	Alveolar fibroblasts stressed
2.33765e-82	0.531349	0.274	0.165	4.22693e-78	RAPH1	Alveolar fibroblasts stressed
2.57249e-81	0.666697	0.269	0.164	4.65157e-77	S100A13	Alveolar fibroblasts stressed
6.60973e-81	0.628203	0.274	0.169	1.19517e-76	MTHFR	Alveolar fibroblasts stressed
1.204e-80	0.522962	0.18	0.094	2.17707e-76	PRKD1	Alveolar fibroblasts stressed
1.7559e-80	0.509973	0.139	0.065	3.17502e-76	EPSTI1	Alveolar fibroblasts stressed
2.73029e-80	0.677564	0.242	0.143	4.93691e-76	RORA	Alveolar fibroblasts stressed
3.49847e-80	0.560326	0.184	0.097	6.32594e-76	ANTXR1	Alveolar fibroblasts stressed
4.92542e-78	0.531903	0.15	0.075	8.90615e-74	ATP6V1B2	Alveolar fibroblasts stressed
9.17601e-78	0.533612	0.139	0.067	1.65921e-73	EPB41L3	Alveolar fibroblasts stressed
1.32233e-77	0.600572	0.227	0.132	2.39104e-73	DNMT1	Alveolar fibroblasts stressed
6.24309e-77	0.543049	0.247	0.148	1.12888e-72	SUN2	Alveolar fibroblasts stressed
1.79881e-76	0.535835	0.108	0.047	3.25262e-72	RASGEF1B	Alveolar fibroblasts stressed
3.18723e-76	0.566864	0.224	0.131	5.76315e-72	TP53BP2	Alveolar fibroblasts stressed
9.75755e-76	0.520928	0.111	0.049	1.76436e-71	COL21A1	Alveolar fibroblasts stressed
1.32163e-74	0.583957	0.173	0.091	2.38977e-70	CD40	Alveolar fibroblasts stressed
2.0651e-73	0.669167	0.17	0.091	3.73412e-69	EIF4A3	Alveolar fibroblasts stressed
2.54113e-73	0.552056	0.132	0.064	4.59487e-69	HSD17B14	Alveolar fibroblasts stressed
4.79574e-73	0.572128	0.341	0.234	8.67166e-69	DOT1L	Alveolar fibroblasts stressed
5.57674e-71	0.500271	0.496	0.378	1.00839e-66	SQSTM1	Alveolar fibroblasts stressed
5.72275e-71	0.500321	0.103	0.045	1.03479e-66	GORAB	Alveolar fibroblasts stressed
6.56575e-71	0.529797	0.21	0.12	1.18722e-66	ANXA6	Alveolar fibroblasts stressed
7.88184e-71	0.556897	0.138	0.068	1.42519e-66	GPATCH4	Alveolar fibroblasts stressed
1.03221e-70	0.509517	0.195	0.109	1.86645e-66	EFHD2	Alveolar fibroblasts stressed
1.14549e-70	0.612671	0.192	0.109	2.07127e-66	EML4	Alveolar fibroblasts stressed
1.27949e-70	0.603258	0.308	0.203	2.31358e-66	NDUFS2	Alveolar fibroblasts stressed
6.93888e-70	0.592153	0.303	0.201	1.25469e-65	NAPA	Alveolar fibroblasts stressed
1.47299e-67	0.571055	0.132	0.066	2.66346e-63	HS6ST1	Alveolar fibroblasts stressed
2.53563e-67	0.512473	0.137	0.069	4.58493e-63	ABCA8	Alveolar fibroblasts stressed
6.73366e-67	0.593058	0.171	0.096	1.21758e-62	CLSTN3	Alveolar fibroblasts stressed
1.21056e-66	0.601929	0.107	0.049	2.18894e-62	SOD3	Alveolar fibroblasts stressed
3.69776e-66	0.580175	0.102	0.045	6.68628e-62	FXYD1	Alveolar fibroblasts stressed
8.52666e-66	0.560782	0.249	0.155	1.54179e-61	IRS2	Alveolar fibroblasts stressed
7.43489e-65	0.554475	0.226	0.14	1.34438e-60	NUP98	Alveolar fibroblasts stressed
1.09762e-64	0.528867	0.206	0.122	1.98471e-60	FOXO3	Alveolar fibroblasts stressed
5.335e-64	0.554371	0.261	0.168	9.64674e-60	TMEM173	Alveolar fibroblasts stressed
1.2902e-63	0.599069	0.176	0.098	2.33294e-59	GBP1	Alveolar fibroblasts stressed
3.11625e-63	0.512176	0.467	0.355	5.6348e-59	MAT2A	Alveolar fibroblasts stressed
4.11622e-63	0.515059	0.24	0.15	7.44295e-59	CALU	Alveolar fibroblasts stressed
5.69033e-63	0.53513	0.124	0.062	1.02893e-58	PPARD	Alveolar fibroblasts stressed
6.0461e-62	0.543053	0.31	0.209	1.09326e-57	CDKN1A	Alveolar fibroblasts stressed
7.26117e-62	0.53598	0.292	0.195	1.31297e-57	CD63	Alveolar fibroblasts stressed
1.66809e-61	0.540859	0.305	0.207	3.01624e-57	POLR2A	Alveolar fibroblasts stressed
1.42158e-60	0.533125	0.139	0.073	2.5705e-56	IFITM2	Alveolar fibroblasts stressed
2.63498e-60	0.597858	0.197	0.117	4.76458e-56	YWHAG	Alveolar fibroblasts stressed
3.73563e-60	0.529429	0.1	0.047	6.75477e-56	KCNK5	Alveolar fibroblasts stressed
2.74237e-59	0.613006	0.153	0.085	4.95876e-55	KLHL21	Alveolar fibroblasts stressed
1.86996e-58	0.628332	0.147	0.08	3.38127e-54	SRGN	Alveolar fibroblasts stressed
1.92853e-58	0.551848	0.678	0.59	3.48717e-54	FOS	Alveolar fibroblasts stressed
4.00916e-58	0.764206	0.276	0.186	7.24937e-54	IGFBP4	Alveolar fibroblasts stressed
3.34394e-57	0.517514	0.12	0.061	6.0465e-53	RCAN1	Alveolar fibroblasts stressed
1.11682e-56	0.514698	0.192	0.115	2.01943e-52	NOP56	Alveolar fibroblasts stressed
3.96117e-54	0.564674	0.198	0.123	7.16259e-50	NOP2	Alveolar fibroblasts stressed
1.44809e-52	0.801848	0.167	0.099	2.61844e-48	NR4A2	Alveolar fibroblasts stressed
2.57285e-51	0.500279	0.198	0.124	4.65223e-47	THOC6	Alveolar fibroblasts stressed
3.06281e-51	0.510686	0.331	0.241	5.53817e-47	ZFC3H1	Alveolar fibroblasts stressed
3.71434e-50	0.519255	0.141	0.08	6.71628e-46	SLC1A5	Alveolar fibroblasts stressed
4.08194e-47	0.525082	0.196	0.125	7.38096e-43	CARMIL1	Alveolar fibroblasts stressed
5.35144e-42	0.61791	0.154	0.094	9.67647e-38	SLC25A44	Alveolar fibroblasts stressed
8.2537e-31	0.522945	0.375	0.31	1.49243e-26	MPRIP	Alveolar fibroblasts stressed
1.47432e-30	0.545724	0.502	0.435	2.66586e-26	IER2	Alveolar fibroblasts stressed
0	1.97746	0.215	0.031	0	SAMD11	Adventitial fibroblasts
0	2.56088	0.627	0.289	0	MEGF6	Adventitial fibroblasts
0	2.03456	0.105	0.003	0	PLA2G2A	Adventitial fibroblasts
0	1.76348	0.577	0.163	0	COL16A1	Adventitial fibroblasts
0	2.84077	0.537	0.083	0	PODN	Adventitial fibroblasts
0	2.40303	0.466	0.156	0	UAP1	Adventitial fibroblasts
0	2.02532	0.355	0.071	0	PRRX1	Adventitial fibroblasts
0	1.57585	0.562	0.279	0	BTG2	Adventitial fibroblasts
0	1.47786	0.204	0.032	0	CD34	Adventitial fibroblasts
0	2.17242	0.208	0.007	0	GREB1	Adventitial fibroblasts
0	2.04898	0.216	0.028	0	OSR1	Adventitial fibroblasts
0	1.41213	0.494	0.225	0	ZFP36L2	Adventitial fibroblasts
0	2.14595	0.32	0.095	0	NR4A2	Adventitial fibroblasts
0	1.52136	0.596	0.2	0	COL3A1	Adventitial fibroblasts
0	1.43121	0.227	0.035	0	AOX1	Adventitial fibroblasts
0	2.39812	0.294	0.039	0	TWIST2	Adventitial fibroblasts
0	1.69847	0.214	0.025	0	FBLN2	Adventitial fibroblasts
0	1.1496	0.123	0.014	0	GALNT15	Adventitial fibroblasts
0	1.66057	0.263	0.043	0	GASK1A	Adventitial fibroblasts
0	1.74453	0.396	0.099	0	ABI3BP	Adventitial fibroblasts
0	3.0381	0.418	0.041	0	CCDC80	Adventitial fibroblasts
0	1.63107	0.223	0.031	0	BOC	Adventitial fibroblasts
0	1.66101	0.409	0.142	0	FSTL1	Adventitial fibroblasts
0	1.19604	0.115	0.016	0	RARRES1	Adventitial fibroblasts
0	1.60378	0.198	0.035	0	ANK2	Adventitial fibroblasts
0	1.55141	0.101	0.007	0	SFRP2	Adventitial fibroblasts
0	1.6057	0.704	0.355	0	EGR1	Adventitial fibroblasts
0	1.31588	0.312	0.096	0	SH3PXD2B	Adventitial fibroblasts
0	2.27854	0.425	0.104	0	GFPT2	Adventitial fibroblasts
0	1.44686	0.62	0.264	0	TNXB	Adventitial fibroblasts
0	1.92472	0.118	0.002	0	PI16	Adventitial fibroblasts
0	1.74707	0.403	0.097	0	LAMA2	Adventitial fibroblasts
0	2.33974	0.394	0.079	0	THBS2	Adventitial fibroblasts
0	1.40332	0.684	0.273	0	ELN	Adventitial fibroblasts
0	1.67303	0.571	0.192	0	COL1A2	Adventitial fibroblasts
0	1.23009	0.114	0.008	0	PHYHIP	Adventitial fibroblasts
0	2.0586	0.26	0.062	0	EGR3	Adventitial fibroblasts
0	2.03983	0.213	0.007	0	SCARA5	Adventitial fibroblasts
0	1.89374	0.452	0.153	0	MYC	Adventitial fibroblasts
0	1.26848	0.129	0.013	0	GAS1	Adventitial fibroblasts
0	2.47738	0.373	0.101	0	NR4A3	Adventitial fibroblasts
0	1.16533	0.18	0.029	0	DNM1	Adventitial fibroblasts
0	1.72739	0.375	0.136	0	ABL1	Adventitial fibroblasts
0	1.39387	0.611	0.214	0	COL5A1	Adventitial fibroblasts
0	2.34516	0.223	0.014	0	LSP1	Adventitial fibroblasts
0	2.27325	0.156	0.005	0	TNNT3	Adventitial fibroblasts
0	1.32993	0.129	0.019	0	THY1	Adventitial fibroblasts
0	1.95454	0.27	0.041	0	OAF	Adventitial fibroblasts
0	1.75663	0.242	0.041	0	ADAMTS15	Adventitial fibroblasts
0	1.79035	0.13	0.002	0	MFAP5	Adventitial fibroblasts
0	1.87666	0.314	0.096	0	MGP	Adventitial fibroblasts
0	2.39194	0.771	0.523	0	NR4A1	Adventitial fibroblasts
0	1.27319	0.105	0.006	0	IGFBP6	Adventitial fibroblasts
0	2.01186	0.345	0.098	0	DCN	Adventitial fibroblasts
0	1.54391	0.151	0.016	0	IGF1	Adventitial fibroblasts
0	1.59671	0.141	0.008	0	MEDAG	Adventitial fibroblasts
0	1.02107	0.103	0.013	0	DCLK1	Adventitial fibroblasts
0	1.17294	0.808	0.587	0	FOS	Adventitial fibroblasts
0	2.00086	0.541	0.169	0	FBN1	Adventitial fibroblasts
0	1.94857	0.287	0.053	0	FGF7	Adventitial fibroblasts
0	1.30091	0.122	0.008	0	RGMA	Adventitial fibroblasts
0	2.1479	0.448	0.112	0	MMP2	Adventitial fibroblasts
0	1.96371	0.765	0.276	0	CRISPLD2	Adventitial fibroblasts
0	2.20514	0.427	0.074	0	SERPINF1	Adventitial fibroblasts
0	1.60169	0.333	0.082	0	GAS7	Adventitial fibroblasts
0	2.56202	0.649	0.176	0	IGFBP4	Adventitial fibroblasts
0	1.60202	0.761	0.312	0	COL1A1	Adventitial fibroblasts
0	1.39415	0.25	0.066	0	ABCA8	Adventitial fibroblasts
0	1.1755	0.178	0.033	0	ABCA9	Adventitial fibroblasts
0	1.21646	0.213	0.05	0	ABCA6	Adventitial fibroblasts
0	2.33413	0.412	0.069	0	ABCA10	Adventitial fibroblasts
0	2.26223	0.311	0.066	0	CFD	Adventitial fibroblasts
0	1.41211	0.535	0.23	0	PTPRS	Adventitial fibroblasts
0	1.73107	0.212	0.053	0	TNFSF14	Adventitial fibroblasts
0	2.28481	0.624	0.224	0	C3	Adventitial fibroblasts
0	1.31941	0.192	0.043	0	HSPB6	Adventitial fibroblasts
0	1.29831	0.528	0.249	0	LTBP4	Adventitial fibroblasts
0	2.46354	0.152	0.003	0	HAS1	Adventitial fibroblasts
0	2.96254	0.735	0.125	0	ADAM33	Adventitial fibroblasts
0	0.852314	0.11	0.014	0	KIAA1755	Adventitial fibroblasts
0	1.90219	0.264	0.03	0	PTGIS	Adventitial fibroblasts
0	1.48107	0.187	0.021	0	RIPOR3	Adventitial fibroblasts
0	1.59501	0.728	0.279	0	COL6A1	Adventitial fibroblasts
0	1.40811	0.795	0.326	0	COL6A2	Adventitial fibroblasts
0	2.93934	0.629	0.135	0	FBLN1	Adventitial fibroblasts
0	1.49066	0.623	0.329	0	TSPYL2	Adventitial fibroblasts
4.45232e-304	1.28032	0.118	0.019	8.05068e-300	ACKR3	Adventitial fibroblasts
5.06558e-298	1.30898	0.342	0.123	9.15958e-294	LRP1	Adventitial fibroblasts
8.24019e-298	1.08602	0.1	0.014	1.48999e-293	TSKU	Adventitial fibroblasts
2.33777e-290	1.87145	0.378	0.153	4.22715e-286	PIM1	Adventitial fibroblasts
3.55335e-289	1.08628	0.315	0.106	6.42517e-285	COL5A2	Adventitial fibroblasts
4.20328e-284	1.21208	0.275	0.086	7.60038e-280	SVEP1	Adventitial fibroblasts
1.49022e-283	1.77807	0.133	0.025	2.69461e-279	HTRA3	Adventitial fibroblasts
2.19227e-278	1.30016	0.259	0.08	3.96405e-274	C7	Adventitial fibroblasts
2.21597e-275	1.29104	0.431	0.185	4.00691e-271	ADAMTS1	Adventitial fibroblasts
1.48598e-271	1.06653	0.194	0.05	2.68694e-267	BNC2	Adventitial fibroblasts
3.3531e-271	1.14028	0.37	0.145	6.06308e-267	NFATC4	Adventitial fibroblasts
6.16857e-268	1.08864	0.428	0.179	1.1154e-263	COL6A3	Adventitial fibroblasts
3.54742e-259	1.38721	0.69	0.47	6.41445e-255	FOSB	Adventitial fibroblasts
1.00113e-256	1.30135	0.589	0.356	1.81024e-252	JUNB	Adventitial fibroblasts
6.04264e-252	1.47534	0.359	0.151	1.09263e-247	SNED1	Adventitial fibroblasts
1.46527e-251	1.165	0.374	0.153	2.64949e-247	ARHGAP10	Adventitial fibroblasts
9.85278e-248	1.35632	0.276	0.096	1.78158e-243	C1S	Adventitial fibroblasts
1.04819e-245	1.39209	0.419	0.195	1.89534e-241	C1R	Adventitial fibroblasts
1.39031e-243	0.769363	0.125	0.025	2.51396e-239	EBF1	Adventitial fibroblasts
5.25316e-241	0.833521	0.1	0.017	9.49877e-237	MATN2	Adventitial fibroblasts
1.13473e-239	0.946243	0.114	0.021	2.05182e-235	TUB	Adventitial fibroblasts
7.56986e-238	1.03343	0.102	0.018	1.36878e-233	SCARA3	Adventitial fibroblasts
4.35232e-235	1.1313	0.324	0.125	7.86987e-231	MXRA8	Adventitial fibroblasts
6.30656e-234	1.04437	0.135	0.029	1.14035e-229	PDLIM4	Adventitial fibroblasts
1.16871e-230	1.50651	0.131	0.028	2.11326e-226	PTX3	Adventitial fibroblasts
1.48717e-228	1.4991	0.319	0.129	2.68911e-224	NFIL3	Adventitial fibroblasts
5.45356e-225	1.37609	0.85	0.709	9.86113e-221	LMNA	Adventitial fibroblasts
9.27783e-225	1.35496	0.24	0.079	1.67762e-220	ID2	Adventitial fibroblasts
2.58535e-224	0.935826	0.715	0.47	4.67484e-220	VIM	Adventitial fibroblasts
1.15102e-217	0.928207	0.411	0.187	2.08128e-213	MMP19	Adventitial fibroblasts
5.85312e-215	1.2617	0.244	0.083	1.05836e-210	HIC1	Adventitial fibroblasts
1.03878e-214	0.659512	0.626	0.338	1.87832e-210	CALD1	Adventitial fibroblasts
1.33769e-214	1.31957	0.206	0.065	2.41881e-210	HS6ST1	Adventitial fibroblasts
5.18898e-208	1.3999	0.225	0.075	9.38271e-204	VCAN	Adventitial fibroblasts
7.39441e-208	1.37877	0.276	0.103	1.33706e-203	AKAP12	Adventitial fibroblasts
1.18331e-204	1.17864	0.338	0.145	2.13967e-200	GLI3	Adventitial fibroblasts
2.76745e-203	0.983348	0.115	0.024	5.00411e-199	GALNT16	Adventitial fibroblasts
1.90696e-202	0.925083	0.632	0.406	3.44817e-198	KLF9	Adventitial fibroblasts
1.27951e-199	1.17051	0.156	0.042	2.31361e-195	RGS2	Adventitial fibroblasts
3.13153e-198	0.940853	0.497	0.267	5.66244e-194	THBS1	Adventitial fibroblasts
6.34631e-198	1.03777	0.149	0.039	1.14754e-193	STMN3	Adventitial fibroblasts
1.39794e-197	1.29913	0.29	0.116	2.52776e-193	TNFAIP2	Adventitial fibroblasts
2.03785e-197	1.2152	0.47	0.262	3.68484e-193	NAMPT	Adventitial fibroblasts
3.38835e-197	1.19528	0.244	0.087	6.12681e-193	ADAMTS4	Adventitial fibroblasts
1.21877e-196	0.970871	0.207	0.067	2.20378e-192	PCOLCE	Adventitial fibroblasts
1.08789e-195	0.929862	0.103	0.021	1.96712e-191	MN1	Adventitial fibroblasts
1.75606e-195	0.912797	0.337	0.143	3.1753e-191	AEBP1	Adventitial fibroblasts
3.97011e-195	1.24634	0.395	0.195	7.17875e-191	THBS3	Adventitial fibroblasts
1.17163e-193	1.2014	0.666	0.469	2.11854e-189	JUN	Adventitial fibroblasts
1.22314e-192	1.28776	0.411	0.206	2.21168e-188	FGFR1	Adventitial fibroblasts
2.41354e-187	1.29632	0.425	0.229	4.36416e-183	CEBPB	Adventitial fibroblasts
2.66825e-186	1.64385	0.206	0.071	4.82473e-182	ZNF331	Adventitial fibroblasts
7.26733e-186	1.1513	0.144	0.039	1.31408e-181	KIAA0930	Adventitial fibroblasts
3.68439e-182	1.18651	0.368	0.175	6.66211e-178	SNX21	Adventitial fibroblasts
1.62269e-181	0.783691	0.111	0.025	2.93415e-177	TLN2	Adventitial fibroblasts
4.09968e-181	0.88032	0.134	0.035	7.41303e-177	HOXA5	Adventitial fibroblasts
5.87746e-180	1.75006	0.123	0.03	1.06276e-175	ALDH1A3	Adventitial fibroblasts
2.4013e-178	1.14971	0.161	0.047	4.34203e-174	PDPN	Adventitial fibroblasts
1.60301e-177	1.17776	0.195	0.065	2.89856e-173	FHL2	Adventitial fibroblasts
3.11827e-176	0.965774	0.267	0.107	5.63846e-172	PAPLN	Adventitial fibroblasts
1.94099e-175	1.09715	0.308	0.135	3.5097e-171	TIMP1	Adventitial fibroblasts
6.9917e-175	0.956695	0.1	0.022	1.26424e-170	LXN	Adventitial fibroblasts
1.29383e-174	0.807453	0.103	0.023	2.3395e-170	LEPR	Adventitial fibroblasts
5.32023e-174	1.07299	0.282	0.118	9.62003e-170	SYTL4	Adventitial fibroblasts
8.88846e-174	0.959673	0.515	0.309	1.60721e-169	ECHDC2	Adventitial fibroblasts
6.27365e-172	0.801897	0.115	0.028	1.1344e-167	GLT8D2	Adventitial fibroblasts
1.55642e-167	0.875372	0.141	0.039	2.81432e-163	SSC5D	Adventitial fibroblasts
1.60798e-165	0.870166	0.217	0.079	2.90755e-161	IL16	Adventitial fibroblasts
4.53411e-165	1.16761	0.232	0.089	8.19858e-161	AXL	Adventitial fibroblasts
1.20364e-162	0.891748	0.14	0.04	2.17642e-158	PRRT2	Adventitial fibroblasts
4.38865e-162	0.894101	0.114	0.029	7.93556e-158	PLEKHA6	Adventitial fibroblasts
7.51955e-162	1.0202	0.231	0.089	1.35968e-157	PAGR1	Adventitial fibroblasts
1.14358e-160	0.903377	0.539	0.325	2.06782e-156	CCN1	Adventitial fibroblasts
1.22859e-160	0.984566	0.221	0.084	2.22154e-156	NBL1	Adventitial fibroblasts
5.32838e-157	0.986214	0.382	0.197	9.63478e-153	SERPING1	Adventitial fibroblasts
1.75637e-156	1.12248	0.289	0.129	3.17586e-152	MFGE8	Adventitial fibroblasts
1.64294e-154	1.08481	0.243	0.097	2.97077e-150	IL6	Adventitial fibroblasts
1.5289e-153	0.869672	0.482	0.273	2.76455e-149	KLF4	Adventitial fibroblasts
2.86975e-151	1.17028	0.607	0.433	5.18909e-147	IER2	Adventitial fibroblasts
1.74806e-150	1.0367	0.153	0.049	3.16084e-146	SERPINF2	Adventitial fibroblasts
3.86832e-150	1.21634	0.218	0.084	6.9947e-146	ADM	Adventitial fibroblasts
4.18544e-150	0.932893	0.35	0.172	7.56812e-146	PKD2	Adventitial fibroblasts
7.76216e-150	1.01955	0.42	0.235	1.40355e-145	NNMT	Adventitial fibroblasts
3.9492e-148	0.51201	0.316	0.141	7.14094e-144	PDGFRB	Adventitial fibroblasts
8.07602e-148	0.97563	0.131	0.038	1.46031e-143	PHF19	Adventitial fibroblasts
3.32407e-147	0.911995	0.349	0.174	6.01059e-143	LIMA1	Adventitial fibroblasts
4.10723e-147	1.00705	0.261	0.113	7.4267e-143	IGFBP7	Adventitial fibroblasts
1.41365e-145	1.07743	0.42	0.236	2.55617e-141	SH3PXD2A	Adventitial fibroblasts
1.87467e-145	1.19808	0.295	0.14	3.38979e-141	MAFF	Adventitial fibroblasts
6.002e-144	0.863087	0.433	0.243	1.08528e-139	SAMHD1	Adventitial fibroblasts
3.03373e-142	0.935296	0.159	0.053	5.48559e-138	PLTP	Adventitial fibroblasts
5.15287e-141	1.34695	0.175	0.063	9.31742e-137	CLU	Adventitial fibroblasts
7.64514e-140	1.14238	0.17	0.06	1.38239e-135	CEP295NL	Adventitial fibroblasts
7.99439e-139	0.959875	0.211	0.084	1.44555e-134	PIK3R1	Adventitial fibroblasts
1.52548e-138	0.847506	0.24	0.1	2.75838e-134	FKBP10	Adventitial fibroblasts
2.22452e-137	0.610809	0.452	0.245	4.02238e-133	MEIS1	Adventitial fibroblasts
5.87001e-137	1.30543	0.343	0.175	1.06141e-132	PTGDS	Adventitial fibroblasts
3.71899e-136	0.875882	0.106	0.028	6.72467e-132	PLEKHF1	Adventitial fibroblasts
6.01325e-136	0.843304	0.299	0.139	1.08732e-131	ADAMTS10	Adventitial fibroblasts
1.16615e-135	1.39899	0.217	0.09	2.10863e-131	EIF4A3	Adventitial fibroblasts
2.82755e-135	0.842634	0.547	0.355	5.11278e-131	MT2A	Adventitial fibroblasts
3.43341e-135	1.24682	0.216	0.09	6.20829e-131	METRNL	Adventitial fibroblasts
1.30442e-134	0.690995	0.108	0.029	2.35865e-130	CLEC11A	Adventitial fibroblasts
3.11598e-133	0.965614	0.238	0.102	5.63432e-129	SLC2A3	Adventitial fibroblasts
1.9052e-131	1.07696	0.192	0.074	3.44498e-127	DSE	Adventitial fibroblasts
1.95602e-130	0.767508	0.254	0.11	3.53688e-126	PDZRN3	Adventitial fibroblasts
6.55091e-130	0.796306	0.286	0.134	1.18454e-125	FBLN5	Adventitial fibroblasts
9.35953e-130	0.717635	0.265	0.118	1.69239e-125	ADAMTS2	Adventitial fibroblasts
3.54988e-129	1.11269	0.195	0.078	6.41888e-125	GADD45A	Adventitial fibroblasts
3.72345e-129	0.77867	0.258	0.114	6.73275e-125	SCN7A	Adventitial fibroblasts
3.52886e-128	0.693584	0.42	0.238	6.38089e-124	FSTL3	Adventitial fibroblasts
4.39983e-127	0.788625	0.189	0.072	7.95577e-123	PDGFRA	Adventitial fibroblasts
2.89595e-124	0.826977	0.131	0.042	5.23645e-120	PALM	Adventitial fibroblasts
2.6844e-123	0.761538	0.446	0.262	4.85393e-119	PHLDB1	Adventitial fibroblasts
5.53567e-121	0.666342	0.124	0.039	1.00096e-116	ADD3	Adventitial fibroblasts
1.15829e-120	0.928518	0.253	0.117	2.09442e-116	SYNE3	Adventitial fibroblasts
8.37007e-120	0.783203	0.331	0.169	1.51348e-115	SETBP1	Adventitial fibroblasts
6.45159e-119	1.04779	0.223	0.1	1.16658e-114	DHRS3	Adventitial fibroblasts
1.64668e-118	1.31547	0.331	0.182	2.97753e-114	SPSB1	Adventitial fibroblasts
9.20046e-118	1.01353	0.27	0.13	1.66363e-113	TUBB6	Adventitial fibroblasts
4.59742e-117	0.785176	0.159	0.059	8.31305e-113	MMP23B	Adventitial fibroblasts
6.37252e-117	1.4594	0.244	0.115	1.15228e-112	SEMA4A	Adventitial fibroblasts
1.62442e-116	0.740903	0.12	0.038	2.93728e-112	DDR2	Adventitial fibroblasts
2.87727e-116	1.12535	0.3	0.158	5.20268e-112	GATA6	Adventitial fibroblasts
3.26345e-115	0.783872	0.102	0.029	5.90097e-111	SRPX	Adventitial fibroblasts
1.0032e-114	1.0267	0.256	0.124	1.81398e-110	NUMBL	Adventitial fibroblasts
8.50875e-114	1.32229	0.297	0.158	1.53855e-109	IER3	Adventitial fibroblasts
2.86032e-113	0.517549	0.174	0.066	5.17203e-109	COL5A3	Adventitial fibroblasts
7.17332e-113	0.804687	0.101	0.029	1.29708e-108	SULF1	Adventitial fibroblasts
1.25538e-110	0.941215	0.203	0.087	2.26998e-106	TMOD1	Adventitial fibroblasts
1.37139e-110	1.08253	0.189	0.079	2.47974e-106	GEM	Adventitial fibroblasts
9.77075e-110	0.814981	0.195	0.082	1.76675e-105	SPON2	Adventitial fibroblasts
2.52508e-108	1.06115	0.188	0.079	4.56586e-104	C1QTNF1	Adventitial fibroblasts
4.92032e-107	0.708711	0.134	0.047	8.89692e-103	CERCAM	Adventitial fibroblasts
1.13498e-106	0.798357	0.207	0.091	2.05228e-102	ZCCHC24	Adventitial fibroblasts
2.11733e-106	0.765461	0.428	0.261	3.82855e-102	C11orf96	Adventitial fibroblasts
1.34132e-97	0.774784	0.15	0.059	2.42538e-93	PLEKHA4	Adventitial fibroblasts
2.9049e-96	0.657456	0.215	0.098	5.25264e-92	DENND2A	Adventitial fibroblasts
4.85271e-96	0.811325	0.164	0.069	8.77467e-92	SLC19A2	Adventitial fibroblasts
9.96712e-95	0.849717	0.308	0.171	1.80225e-90	INAFM1	Adventitial fibroblasts
2.30096e-94	0.914684	0.202	0.092	4.16059e-90	RGS11	Adventitial fibroblasts
2.63358e-94	1.27556	0.142	0.056	4.76204e-90	AVPI1	Adventitial fibroblasts
3.4295e-93	1.04047	0.127	0.047	6.20123e-89	LONRF2	Adventitial fibroblasts
1.19384e-92	0.711408	0.379	0.226	2.1587e-88	MRC2	Adventitial fibroblasts
1.23943e-92	0.758969	0.144	0.056	2.24114e-88	KIF7	Adventitial fibroblasts
4.09629e-92	0.974146	0.22	0.108	7.40691e-88	TIMP2	Adventitial fibroblasts
6.27773e-92	0.736469	0.565	0.402	1.13514e-87	VEGFA	Adventitial fibroblasts
4.76275e-91	0.807855	0.316	0.181	8.612e-87	USP53	Adventitial fibroblasts
1.50926e-90	1.09745	0.14	0.055	2.72905e-86	IGFBP5	Adventitial fibroblasts
1.91374e-89	0.897435	0.292	0.162	3.46042e-85	CBLB	Adventitial fibroblasts
6.459e-89	0.850809	0.153	0.063	1.16792e-84	PID1	Adventitial fibroblasts
2.24327e-88	0.6838	0.101	0.034	4.05629e-84	TGFB3	Adventitial fibroblasts
1.29134e-86	0.665439	0.111	0.039	2.33499e-82	DZIP1	Adventitial fibroblasts
3.56159e-86	0.775051	0.214	0.104	6.44006e-82	ABCA1	Adventitial fibroblasts
4.86317e-86	0.914777	0.121	0.045	8.79358e-82	ALKAL2	Adventitial fibroblasts
1.14715e-84	0.733059	0.227	0.113	2.07428e-80	IFFO1	Adventitial fibroblasts
1.44441e-83	0.624649	0.734	0.635	2.61178e-79	MCL1	Adventitial fibroblasts
2.40391e-83	0.61366	0.16	0.068	4.34676e-79	SLIT2	Adventitial fibroblasts
2.50827e-83	0.744271	0.247	0.129	4.53545e-79	UACA	Adventitial fibroblasts
8.63673e-83	0.82349	0.137	0.056	1.56169e-78	CFH	Adventitial fibroblasts
1.1987e-81	0.999886	0.344	0.217	2.16749e-77	ELL2	Adventitial fibroblasts
1.21518e-79	0.601966	0.113	0.042	2.19728e-75	ADAMTSL4	Adventitial fibroblasts
6.00409e-79	1.0364	0.392	0.264	1.08566e-74	PPP1R15A	Adventitial fibroblasts
5.15877e-78	0.823331	0.395	0.264	9.32808e-74	PLK3	Adventitial fibroblasts
9.17054e-78	0.814505	0.108	0.04	1.65822e-73	CCDC71L	Adventitial fibroblasts
1.84429e-77	0.655538	0.212	0.105	3.33485e-73	BGN	Adventitial fibroblasts
8.51864e-77	0.685428	0.232	0.12	1.54034e-72	ANXA6	Adventitial fibroblasts
1.35474e-76	0.685847	0.19	0.092	2.44964e-72	NLGN2	Adventitial fibroblasts
4.16108e-75	1.17184	0.317	0.194	7.52407e-71	PHLDB2	Adventitial fibroblasts
1.47025e-74	0.584832	0.105	0.039	2.65851e-70	CAB39L	Adventitial fibroblasts
1.66227e-74	0.879029	0.107	0.041	3.00571e-70	MAFB	Adventitial fibroblasts
5.67418e-71	0.858856	0.185	0.092	1.026e-66	FAM20C	Adventitial fibroblasts
6.46677e-71	0.816434	0.531	0.405	1.16932e-66	SOD2	Adventitial fibroblasts
2.84119e-70	0.597282	0.131	0.055	5.13743e-66	SELENOM	Adventitial fibroblasts
4.96976e-70	0.722709	0.129	0.054	8.98632e-66	CCL2	Adventitial fibroblasts
5.19834e-70	0.6692	0.254	0.144	9.39964e-66	MMP14	Adventitial fibroblasts
7.23689e-70	0.850525	0.192	0.1	1.30857e-65	PNRC1	Adventitial fibroblasts
9.91176e-70	0.632554	0.2	0.102	1.79224e-65	MAP3K12	Adventitial fibroblasts
2.49697e-69	0.590704	0.135	0.059	4.51503e-65	MAMDC2	Adventitial fibroblasts
8.95964e-68	0.881131	0.179	0.09	1.62008e-63	RCN3	Adventitial fibroblasts
4.52998e-67	0.678488	0.246	0.14	8.19111e-63	BTBD19	Adventitial fibroblasts
1.03973e-66	0.624509	0.179	0.09	1.88005e-62	MAST2	Adventitial fibroblasts
1.73591e-65	0.509802	0.115	0.047	3.13888e-61	LSAMP	Adventitial fibroblasts
3.93913e-65	0.889106	0.204	0.11	7.12274e-61	PCSK5	Adventitial fibroblasts
8.06911e-65	0.665201	0.1	0.039	1.45906e-60	ABTB2	Adventitial fibroblasts
1.19346e-64	0.690181	0.41	0.288	2.15802e-60	ACAP3	Adventitial fibroblasts
1.01418e-62	0.716728	0.159	0.078	1.83384e-58	BIN1	Adventitial fibroblasts
3.2733e-62	0.503624	0.121	0.052	5.91879e-58	ADGRA2	Adventitial fibroblasts
4.88899e-62	0.597571	0.169	0.084	8.84026e-58	ATP8B2	Adventitial fibroblasts
6.86484e-61	0.722859	0.21	0.114	1.2413e-56	DPYSL3	Adventitial fibroblasts
1.31335e-60	0.848867	0.102	0.042	2.37481e-56	FMNL1	Adventitial fibroblasts
1.39642e-60	0.548598	0.675	0.579	2.52501e-56	JUND	Adventitial fibroblasts
1.62851e-60	0.622616	0.246	0.141	2.94468e-56	PLXDC2	Adventitial fibroblasts
5.1488e-60	0.525205	0.142	0.066	9.31006e-56	SRPX2	Adventitial fibroblasts
6.68902e-60	0.754802	0.303	0.196	1.20951e-55	ARID5B	Adventitial fibroblasts
9.48182e-60	0.614375	0.195	0.104	1.7145e-55	ZEB2	Adventitial fibroblasts
1.07725e-58	0.526958	0.186	0.097	1.94789e-54	SEPTIN11	Adventitial fibroblasts
1.43098e-58	0.742649	0.117	0.051	2.58749e-54	PHLDB3	Adventitial fibroblasts
5.01792e-58	0.676069	0.452	0.335	9.07341e-54	TRIP10	Adventitial fibroblasts
1.15558e-56	0.540879	0.416	0.29	2.08952e-52	SPARC	Adventitial fibroblasts
7.45417e-56	0.79055	0.316	0.21	1.34786e-51	CDKN1A	Adventitial fibroblasts
1.58465e-55	0.717735	0.124	0.057	2.86536e-51	ROBO3	Adventitial fibroblasts
3.81311e-55	0.632591	0.105	0.045	6.89487e-51	TENT5A	Adventitial fibroblasts
7.69999e-55	1.30338	0.331	0.229	1.39231e-50	GSN	Adventitial fibroblasts
8.84695e-55	0.72749	0.251	0.153	1.59971e-50	ID3	Adventitial fibroblasts
1.30127e-54	0.627096	0.127	0.06	2.35295e-50	RUNX1T1	Adventitial fibroblasts
8.06579e-54	0.558627	0.11	0.049	1.45846e-49	CFAP69	Adventitial fibroblasts
1.15615e-53	0.595123	0.409	0.299	2.09055e-49	LTBP3	Adventitial fibroblasts
1.95431e-53	0.814696	0.404	0.306	3.53378e-49	FTH1	Adventitial fibroblasts
4.95007e-53	0.605072	0.177	0.094	8.95072e-49	VGLL3	Adventitial fibroblasts
1.46932e-52	0.615705	0.162	0.084	2.65683e-48	LGALS1	Adventitial fibroblasts
5.37023e-52	0.580877	0.103	0.045	9.71045e-48	BMERB1	Adventitial fibroblasts
1.98657e-51	0.938852	0.183	0.102	3.59211e-47	SAMD4A	Adventitial fibroblasts
2.54343e-50	0.707567	0.101	0.044	4.59903e-46	PLAT	Adventitial fibroblasts
2.60851e-49	0.524881	0.165	0.088	4.71671e-45	A4GALT	Adventitial fibroblasts
3.44836e-49	0.643976	0.288	0.188	6.23532e-45	FAM118A	Adventitial fibroblasts
1.59744e-48	0.503273	0.597	0.499	2.88849e-44	CEBPD	Adventitial fibroblasts
5.18073e-48	0.804191	0.174	0.098	9.3678e-44	DDIT3	Adventitial fibroblasts
6.55536e-48	0.535251	0.161	0.086	1.18534e-43	RASA3	Adventitial fibroblasts
6.62848e-48	0.810787	0.233	0.146	1.19856e-43	SREBF1	Adventitial fibroblasts
3.36453e-47	0.611484	0.311	0.212	6.08374e-43	TAGLN	Adventitial fibroblasts
4.19449e-47	1.00188	0.136	0.069	7.58448e-43	ANGPTL4	Adventitial fibroblasts
4.81257e-47	0.694032	0.146	0.076	8.7021e-43	PPFIBP2	Adventitial fibroblasts
7.91283e-47	0.596507	0.192	0.112	1.4308e-42	PBX1	Adventitial fibroblasts
1.42883e-46	0.593474	0.327	0.225	2.58361e-42	RARA	Adventitial fibroblasts
2.57445e-46	0.598878	0.104	0.048	4.65512e-42	MARCH3	Adventitial fibroblasts
3.18259e-46	0.662933	0.103	0.047	5.75476e-42	FGF2	Adventitial fibroblasts
1.287e-45	0.573076	0.142	0.073	2.32714e-41	ANKDD1A	Adventitial fibroblasts
6.44668e-45	0.923588	0.167	0.095	1.16569e-40	SLC20A1	Adventitial fibroblasts
2.63113e-44	0.72534	0.447	0.357	4.75762e-40	MAT2A	Adventitial fibroblasts
3.39659e-44	0.526935	0.135	0.07	6.14171e-40	ARHGEF10L	Adventitial fibroblasts
3.85013e-44	0.924426	0.191	0.115	6.9618e-40	TMEM88	Adventitial fibroblasts
3.92122e-44	0.647646	0.285	0.191	7.09035e-40	ZC3H12A	Adventitial fibroblasts
7.36658e-43	0.54668	0.224	0.138	1.33202e-38	TCEAL4	Adventitial fibroblasts
1.03041e-42	0.624715	0.479	0.385	1.86319e-38	ZFP36L1	Adventitial fibroblasts
2.78024e-42	0.662986	0.146	0.078	5.02723e-38	ZNF385A	Adventitial fibroblasts
4.44886e-42	0.597193	0.539	0.446	8.04442e-38	NCOR2	Adventitial fibroblasts
7.8815e-42	0.610907	0.312	0.219	1.42513e-37	MYADM	Adventitial fibroblasts
2.85404e-41	0.554805	0.171	0.099	5.16068e-37	ANTXR1	Adventitial fibroblasts
2.44157e-40	0.878296	0.146	0.082	4.41485e-36	RDH10	Adventitial fibroblasts
2.94781e-40	0.685207	0.263	0.178	5.33023e-36	TIPARP	Adventitial fibroblasts
4.84256e-40	0.630265	0.18	0.107	8.75632e-36	EEF2K	Adventitial fibroblasts
6.10574e-40	0.523692	0.148	0.081	1.10404e-35	PDLIM3	Adventitial fibroblasts
7.82463e-40	0.664827	0.14	0.077	1.41485e-35	MXRA7	Adventitial fibroblasts
1.35558e-39	0.609491	0.161	0.094	2.45115e-35	EVC	Adventitial fibroblasts
5.1988e-39	0.76442	0.267	0.182	9.40046e-35	DDX27	Adventitial fibroblasts
6.69374e-39	0.528654	0.123	0.065	1.21036e-34	CCDC85B	Adventitial fibroblasts
6.99016e-39	0.708339	0.309	0.22	1.26396e-34	ERF	Adventitial fibroblasts
1.14051e-38	0.632406	0.167	0.098	2.06227e-34	PLEKHA5	Adventitial fibroblasts
1.82642e-38	0.522333	0.204	0.125	3.30254e-34	PKDCC	Adventitial fibroblasts
2.28773e-38	0.558408	0.43	0.336	4.13667e-34	SAFB2	Adventitial fibroblasts
2.77909e-38	0.698032	0.15	0.086	5.02515e-34	KLHL21	Adventitial fibroblasts
4.59701e-38	0.549658	0.131	0.07	8.31231e-34	SMIM41	Adventitial fibroblasts
4.9206e-38	0.597351	0.24	0.158	8.89743e-34	AMOTL2	Adventitial fibroblasts
1.77468e-37	0.599626	0.184	0.112	3.20897e-33	HSPB8	Adventitial fibroblasts
4.11239e-37	0.631278	0.178	0.108	7.43602e-33	NFIA	Adventitial fibroblasts
7.65473e-37	0.778357	0.44	0.373	1.38413e-32	CCNL1	Adventitial fibroblasts
8.64053e-37	0.519276	0.143	0.079	1.56238e-32	HOXB4	Adventitial fibroblasts
3.17778e-36	0.575402	0.546	0.455	5.74607e-32	YBX3	Adventitial fibroblasts
3.38922e-36	0.698436	0.225	0.149	6.12838e-32	CHD1	Adventitial fibroblasts
3.96034e-36	0.566873	0.287	0.201	7.16109e-32	C1orf21	Adventitial fibroblasts
5.90084e-36	0.574604	0.292	0.211	1.06699e-31	EIF4A1	Adventitial fibroblasts
8.78973e-36	0.586403	0.159	0.095	1.58936e-31	EFEMP1	Adventitial fibroblasts
2.51236e-35	0.608515	0.105	0.055	4.54285e-31	HIGD1A	Adventitial fibroblasts
2.61224e-35	0.531517	0.113	0.059	4.72345e-31	ABL2	Adventitial fibroblasts
3.39876e-35	0.525926	0.256	0.175	6.14564e-31	SMAD3	Adventitial fibroblasts
1.44858e-34	0.849147	0.144	0.084	2.61932e-30	CYB5D1	Adventitial fibroblasts
2.88398e-34	0.571882	0.246	0.168	5.21482e-30	HSF4	Adventitial fibroblasts
4.28583e-34	0.894923	0.157	0.095	7.74964e-30	CHMP1B	Adventitial fibroblasts
5.01834e-34	0.579334	0.193	0.124	9.07417e-30	MKNK1	Adventitial fibroblasts
7.20984e-34	0.602343	0.1	0.052	1.30368e-29	CTSC	Adventitial fibroblasts
1.70311e-33	0.658869	0.107	0.057	3.07956e-29	HEXIM1	Adventitial fibroblasts
3.24995e-33	0.63084	0.178	0.111	5.87656e-29	NUPR1	Adventitial fibroblasts
6.45137e-33	0.752405	0.198	0.129	1.16654e-28	PLAUR	Adventitial fibroblasts
6.89678e-33	0.597514	0.22	0.148	1.24708e-28	PNPLA7	Adventitial fibroblasts
9.11292e-33	0.62945	0.324	0.247	1.6478e-28	B4GALT1	Adventitial fibroblasts
1.11592e-32	0.583463	0.237	0.162	2.0178e-28	CHD3	Adventitial fibroblasts
3.92956e-32	0.503626	0.25	0.172	7.10542e-28	NFIB	Adventitial fibroblasts
1.05597e-31	0.573508	0.366	0.285	1.9094e-27	IFRD1	Adventitial fibroblasts
4.10183e-31	0.556008	0.218	0.146	7.41693e-27	MTHFD1L	Adventitial fibroblasts
2.94882e-30	0.605223	0.213	0.145	5.33206e-26	RORA	Adventitial fibroblasts
6.76838e-30	0.94684	0.126	0.074	1.22386e-25	HAPLN3	Adventitial fibroblasts
1.6366e-29	0.946721	0.117	0.067	2.9593e-25	NFATC2	Adventitial fibroblasts
4.29245e-29	0.662387	0.275	0.201	7.76162e-25	CKB	Adventitial fibroblasts
1.26495e-28	0.511523	0.268	0.195	2.28729e-24	TTLL3	Adventitial fibroblasts
1.77841e-28	0.692805	0.308	0.233	3.21571e-24	TXLNA	Adventitial fibroblasts
2.5187e-28	0.623503	0.245	0.173	4.55431e-24	ELL	Adventitial fibroblasts
6.01489e-28	0.570156	0.202	0.138	1.08761e-23	DDX21	Adventitial fibroblasts
8.68816e-28	0.519572	0.166	0.106	1.57099e-23	DAB2	Adventitial fibroblasts
1.85589e-27	0.653681	0.165	0.107	3.35582e-23	STK35	Adventitial fibroblasts
4.91755e-27	0.511459	0.114	0.066	8.89192e-23	ASAP3	Adventitial fibroblasts
8.09319e-27	0.52826	0.22	0.154	1.46341e-22	OSBPL9	Adventitial fibroblasts
4.9795e-26	0.516377	0.165	0.107	9.00394e-22	PRICKLE2	Adventitial fibroblasts
5.64322e-26	0.713644	0.183	0.124	1.02041e-21	GPC1	Adventitial fibroblasts
1.03861e-25	0.554015	0.216	0.152	1.87802e-21	CALU	Adventitial fibroblasts
2.22855e-25	0.934962	0.178	0.12	4.02966e-21	DNAJB1	Adventitial fibroblasts
2.53045e-25	0.556664	0.276	0.209	4.57556e-21	POLR2A	Adventitial fibroblasts
3.57112e-25	0.611683	0.264	0.195	6.4573e-21	CHSY1	Adventitial fibroblasts
7.61301e-25	0.596292	0.191	0.132	1.37658e-20	USP36	Adventitial fibroblasts
1.55863e-24	0.656258	0.117	0.071	2.81831e-20	CLCF1	Adventitial fibroblasts
1.01323e-23	0.618949	0.106	0.063	1.83212e-19	CREM	Adventitial fibroblasts
1.73559e-23	0.579996	0.358	0.287	3.13829e-19	PLPP3	Adventitial fibroblasts
2.14924e-23	0.63586	0.152	0.101	3.88626e-19	CST3	Adventitial fibroblasts
3.78334e-23	0.542089	0.22	0.158	6.84103e-19	CTIF	Adventitial fibroblasts
3.89734e-23	0.647464	0.258	0.194	7.04716e-19	STX4	Adventitial fibroblasts
5.96326e-23	0.585625	0.19	0.133	1.07828e-18	NSMF	Adventitial fibroblasts
6.88767e-23	0.565039	0.103	0.061	1.24543e-18	MOB3C	Adventitial fibroblasts
1.21536e-22	0.568257	0.108	0.065	2.19762e-18	PHLDA3	Adventitial fibroblasts
4.02697e-22	0.575301	0.327	0.264	7.28157e-18	CTDSP2	Adventitial fibroblasts
9.58432e-22	0.603425	0.216	0.156	1.73304e-17	PDK4	Adventitial fibroblasts
1.28203e-21	0.525248	0.149	0.099	2.31816e-17	IRAK1	Adventitial fibroblasts
2.26043e-21	0.521255	0.212	0.154	4.08732e-17	PRDM2	Adventitial fibroblasts
2.31972e-20	0.54626	0.255	0.196	4.19453e-16	GNL3	Adventitial fibroblasts
6.58896e-20	0.713622	0.249	0.194	1.19141e-15	HES4	Adventitial fibroblasts
9.3239e-20	0.529003	0.201	0.145	1.68595e-15	ABLIM1	Adventitial fibroblasts
3.77914e-19	0.515492	0.138	0.093	6.83343e-15	RTL8C	Adventitial fibroblasts
1.0716e-18	0.511369	0.147	0.1	1.93767e-14	UBTF	Adventitial fibroblasts
1.40604e-18	0.50239	0.407	0.354	2.5424e-14	MIDN	Adventitial fibroblasts
7.65456e-18	1.0986	0.186	0.139	1.3841e-13	TEDC1	Adventitial fibroblasts
1.64988e-17	0.549167	0.209	0.156	2.98331e-13	DEPP1	Adventitial fibroblasts
4.0095e-17	0.729517	0.291	0.241	7.24998e-13	KDM6B	Adventitial fibroblasts
3.01731e-16	0.58948	0.165	0.119	5.45591e-12	YWHAG	Adventitial fibroblasts
9.67784e-15	0.652395	0.151	0.111	1.74995e-10	GLUL	Adventitial fibroblasts
2.27553e-14	0.660957	0.269	0.221	4.11462e-10	RUNX1	Adventitial fibroblasts
5.70166e-14	0.642618	0.131	0.094	1.03097e-09	PFKP	Adventitial fibroblasts
6.15618e-14	1.00922	0.133	0.096	1.11316e-09	SLC25A44	Adventitial fibroblasts
8.89589e-11	0.647755	0.142	0.108	1.60856e-06	CFB	Adventitial fibroblasts
1.32148e-08	0.550108	0.128	0.099	0.00023895	HDAC5	Adventitial fibroblasts
0.031336	0.567099	0.126	0.118	1	HSPH1	Adventitial fibroblasts
0.484781	0.550247	0.107	0.113	1	PMF1	Adventitial fibroblasts
0	1.42665	0.212	0.025	0	SAMD11	CTHRC1+ fibrotic fibroblasts
0	1.52619	0.448	0.111	0	MXRA8	CTHRC1+ fibrotic fibroblasts
0	0.898567	0.22	0.052	0	MMP23B	CTHRC1+ fibrotic fibroblasts
0	1.07563	0.378	0.174	0	SPSB1	CTHRC1+ fibrotic fibroblasts
0	0.990838	0.178	0.021	0	MFAP2	CTHRC1+ fibrotic fibroblasts
0	1.5873	0.357	0.071	0	NBL1	CTHRC1+ fibrotic fibroblasts
0	2.11955	0.668	0.144	0	COL16A1	CTHRC1+ fibrotic fibroblasts
0	0.750391	0.318	0.132	0	BTBD19	CTHRC1+ fibrotic fibroblasts
0	0.908799	0.272	0.081	0	MAST2	CTHRC1+ fibrotic fibroblasts
0	1.84282	0.424	0.075	0	PODN	CTHRC1+ fibrotic fibroblasts
0	1.70923	0.206	0.012	0	COL24A1	CTHRC1+ fibrotic fibroblasts
0	0.997971	0.417	0.187	0	THBS3	CTHRC1+ fibrotic fibroblasts
0	0.807286	0.197	0.064	0	SLC19A2	CTHRC1+ fibrotic fibroblasts
0	1.47987	0.346	0.062	0	PRRX1	CTHRC1+ fibrotic fibroblasts
0	0.81625	0.199	0.056	0	HMCN1	CTHRC1+ fibrotic fibroblasts
0	1.30941	0.239	0.047	0	CFH	CTHRC1+ fibrotic fibroblasts
0	0.920037	0.176	0.053	0	PRELP	CTHRC1+ fibrotic fibroblasts
0	0.842147	0.178	0.045	0	TRAF5	CTHRC1+ fibrotic fibroblasts
0	1.1255	0.338	0.104	0	ENAH	CTHRC1+ fibrotic fibroblasts
0	0.850903	0.109	0.008	0	KIF26B	CTHRC1+ fibrotic fibroblasts
0	0.716906	0.124	0.028	0	OSR1	CTHRC1+ fibrotic fibroblasts
0	1.0282	0.244	0.06	0	EMILIN1	CTHRC1+ fibrotic fibroblasts
0	0.994043	0.183	0.033	0	LTBP1	CTHRC1+ fibrotic fibroblasts
0	0.815468	0.444	0.22	0	ZFP36L2	CTHRC1+ fibrotic fibroblasts
0	0.734101	0.351	0.142	0	PLEKHH2	CTHRC1+ fibrotic fibroblasts
0	0.520315	0.12	0.028	0	STON1	CTHRC1+ fibrotic fibroblasts
0	1.20071	0.592	0.23	0	MEIS1	CTHRC1+ fibrotic fibroblasts
0	1.73156	0.322	0.053	0	FHL2	CTHRC1+ fibrotic fibroblasts
0	0.588668	0.106	0.014	0	GLI2	CTHRC1+ fibrotic fibroblasts
0	1.03299	0.225	0.059	0	HS6ST1	CTHRC1+ fibrotic fibroblasts
0	0.814498	0.281	0.095	0	ZEB2	CTHRC1+ fibrotic fibroblasts
0	0.737681	0.123	0.015	0	FAP	CTHRC1+ fibrotic fibroblasts
0	1.28479	0.384	0.102	0	SCN7A	CTHRC1+ fibrotic fibroblasts
0	0.720951	0.104	0.012	0	PDE1A	CTHRC1+ fibrotic fibroblasts
0	3.20114	0.743	0.178	0	COL3A1	CTHRC1+ fibrotic fibroblasts
0	1.7686	0.453	0.09	0	COL5A2	CTHRC1+ fibrotic fibroblasts
0	1.86725	0.67	0.246	0	FN1	CTHRC1+ fibrotic fibroblasts
0	1.74958	0.2	0.048	0	IGFBP5	CTHRC1+ fibrotic fibroblasts
0	0.718022	0.193	0.061	0	SH3BP4	CTHRC1+ fibrotic fibroblasts
0	2.49329	0.65	0.157	0	COL6A3	CTHRC1+ fibrotic fibroblasts
0	0.86477	0.325	0.146	0	SNED1	CTHRC1+ fibrotic fibroblasts
0	0.886273	0.54	0.279	0	LMCD1	CTHRC1+ fibrotic fibroblasts
0	0.877594	0.148	0.023	0	FBLN2	CTHRC1+ fibrotic fibroblasts
0	1.04036	0.21	0.039	0	GASK1A	CTHRC1+ fibrotic fibroblasts
0	0.848786	0.137	0.023	0	COL7A1	CTHRC1+ fibrotic fibroblasts
0	1.44814	0.42	0.095	0	PDZRN3	CTHRC1+ fibrotic fibroblasts
0	0.64726	0.148	0.042	0	ROBO1	CTHRC1+ fibrotic fibroblasts
0	1.03904	0.22	0.071	0	COL8A1	CTHRC1+ fibrotic fibroblasts
0	0.634927	0.14	0.036	0	FILIP1L	CTHRC1+ fibrotic fibroblasts
0	0.949779	0.196	0.043	0	CCDC80	CTHRC1+ fibrotic fibroblasts
0	1.18037	0.192	0.027	0	BOC	CTHRC1+ fibrotic fibroblasts
0	0.89714	0.203	0.04	0	LSAMP	CTHRC1+ fibrotic fibroblasts
0	1.17722	0.402	0.134	0	FSTL1	CTHRC1+ fibrotic fibroblasts
0	1.07692	0.372	0.115	0	MYLK	CTHRC1+ fibrotic fibroblasts
0	0.723458	0.207	0.069	0	ITGB5	CTHRC1+ fibrotic fibroblasts
0	0.58253	0.144	0.039	0	DZIP1L	CTHRC1+ fibrotic fibroblasts
0	1.06901	0.342	0.114	0	PLSCR4	CTHRC1+ fibrotic fibroblasts
0	1.87774	0.378	0.067	0	SPON2	CTHRC1+ fibrotic fibroblasts
0	0.8259	0.249	0.086	0	EVC	CTHRC1+ fibrotic fibroblasts
0	0.766095	0.118	0.014	0	PCDH7	CTHRC1+ fibrotic fibroblasts
0	1.13211	0.121	0.01	0	CORIN	CTHRC1+ fibrotic fibroblasts
0	1.06014	0.268	0.063	0	PDGFRA	CTHRC1+ fibrotic fibroblasts
0	0.959312	0.264	0.108	0	IGFBP7	CTHRC1+ fibrotic fibroblasts
0	1.17518	0.334	0.085	0	SEPTIN11	CTHRC1+ fibrotic fibroblasts
0	0.917337	0.394	0.164	0	PKD2	CTHRC1+ fibrotic fibroblasts
0	0.562683	0.125	0.027	0	UNC5C	CTHRC1+ fibrotic fibroblasts
0	1.23698	0.191	0.03	0	ANK2	CTHRC1+ fibrotic fibroblasts
0	1.09367	0.393	0.145	0	ARHGAP10	CTHRC1+ fibrotic fibroblasts
0	0.790997	0.203	0.062	0	DCLK2	CTHRC1+ fibrotic fibroblasts
0	1.37174	0.469	0.141	0	PALLD	CTHRC1+ fibrotic fibroblasts
0	1.03633	0.267	0.072	0	PDLIM3	CTHRC1+ fibrotic fibroblasts
0	1.41481	0.679	0.209	0	NKD2	CTHRC1+ fibrotic fibroblasts
0	0.690971	0.106	0.019	0	BASP1	CTHRC1+ fibrotic fibroblasts
0	0.78989	0.164	0.035	0	ADAMTS12	CTHRC1+ fibrotic fibroblasts
0	1.45455	0.264	0.074	0	C7	CTHRC1+ fibrotic fibroblasts
0	1.23983	0.19	0.037	0	ENC1	CTHRC1+ fibrotic fibroblasts
0	1.87395	0.371	0.061	0	VCAN	CTHRC1+ fibrotic fibroblasts
0	1.11256	0.313	0.091	0	NR2F1	CTHRC1+ fibrotic fibroblasts
0	0.575665	0.107	0.024	0	NREP	CTHRC1+ fibrotic fibroblasts
0	0.76196	0.139	0.027	0	PRDM6	CTHRC1+ fibrotic fibroblasts
0	0.730646	0.115	0.027	0	PDLIM4	CTHRC1+ fibrotic fibroblasts
0	1.2193	0.359	0.102	0	DPYSL3	CTHRC1+ fibrotic fibroblasts
0	0.81669	0.301	0.113	0	ANXA6	CTHRC1+ fibrotic fibroblasts
0	0.809328	0.158	0.038	0	SLC36A1	CTHRC1+ fibrotic fibroblasts
0	1.36644	0.538	0.278	0	SPARC	CTHRC1+ fibrotic fibroblasts
0	1.32847	0.364	0.086	0	SH3PXD2B	CTHRC1+ fibrotic fibroblasts
0	1.42883	0.618	0.221	0	PDLIM7	CTHRC1+ fibrotic fibroblasts
0	0.90264	0.349	0.108	0	ADAMTS2	CTHRC1+ fibrotic fibroblasts
0	1.4912	0.365	0.098	0	GFPT2	CTHRC1+ fibrotic fibroblasts
0	0.866692	0.336	0.13	0	SYNGAP1	CTHRC1+ fibrotic fibroblasts
0	0.994883	0.23	0.073	0	DAAM2	CTHRC1+ fibrotic fibroblasts
0	0.82861	0.146	0.033	0	BMP5	CTHRC1+ fibrotic fibroblasts
0	0.609413	0.353	0.152	0	LAMA4	CTHRC1+ fibrotic fibroblasts
0	1.55906	0.42	0.086	0	LAMA2	CTHRC1+ fibrotic fibroblasts
0	0.970608	0.172	0.015	0	MOXD1	CTHRC1+ fibrotic fibroblasts
0	0.964779	0.352	0.135	0	MTHFD1L	CTHRC1+ fibrotic fibroblasts
0	0.68699	0.121	0.026	0	SYNJ2	CTHRC1+ fibrotic fibroblasts
0	3.07287	0.544	0.06	0	THBS2	CTHRC1+ fibrotic fibroblasts
0	0.908446	0.25	0.085	0	FAM20C	CTHRC1+ fibrotic fibroblasts
0	0.880701	0.129	0.01	0	SUGCT	CTHRC1+ fibrotic fibroblasts
0	2.19873	0.23	0.014	0	INHBA	CTHRC1+ fibrotic fibroblasts
0	1.26272	0.413	0.134	0	GLI3	CTHRC1+ fibrotic fibroblasts
0	1.45066	0.463	0.129	0	AEBP1	CTHRC1+ fibrotic fibroblasts
0	0.696823	0.146	0.029	0	GALNT17	CTHRC1+ fibrotic fibroblasts
0	1.56411	0.737	0.256	0	ELN	CTHRC1+ fibrotic fibroblasts
0	0.756667	0.158	0.044	0	CFAP69	CTHRC1+ fibrotic fibroblasts
0	2.54588	0.651	0.175	0	COL1A2	CTHRC1+ fibrotic fibroblasts
0	1.05492	0.25	0.06	0	PCOLCE	CTHRC1+ fibrotic fibroblasts
0	1.74346	0.552	0.191	0	SERPINE1	CTHRC1+ fibrotic fibroblasts
0	1.13938	0.495	0.175	0	LAMB1	CTHRC1+ fibrotic fibroblasts
0	1.50422	0.792	0.319	0	CALD1	CTHRC1+ fibrotic fibroblasts
0	0.760327	0.268	0.091	0	DENND2A	CTHRC1+ fibrotic fibroblasts
0	0.711068	0.138	0.028	0	TMEM176B	CTHRC1+ fibrotic fibroblasts
0	0.602717	0.171	0.047	0	ADGRA2	CTHRC1+ fibrotic fibroblasts
0	0.786674	0.418	0.199	0	FGFR1	CTHRC1+ fibrotic fibroblasts
0	1.0223	0.132	0.025	0	SULF1	CTHRC1+ fibrotic fibroblasts
0	1.79041	0.345	0.066	0	GEM	CTHRC1+ fibrotic fibroblasts
0	1.45458	0.182	0.008	0	CTHRC1	CTHRC1+ fibrotic fibroblasts
0	0.865076	0.137	0.01	0	COL14A1	CTHRC1+ fibrotic fibroblasts
0	0.889951	0.131	0.023	0	HAS2	CTHRC1+ fibrotic fibroblasts
0	1.54016	0.152	0.018	0	FBXO32	CTHRC1+ fibrotic fibroblasts
0	1.17454	0.159	0.02	0	CCN4	CTHRC1+ fibrotic fibroblasts
0	1.0604	0.24	0.042	0	BNC2	CTHRC1+ fibrotic fibroblasts
0	0.8998	0.631	0.305	0	TPM2	CTHRC1+ fibrotic fibroblasts
0	1.00036	0.225	0.051	0	MAMDC2	CTHRC1+ fibrotic fibroblasts
0	0.752729	0.134	0.026	0	ECM2	CTHRC1+ fibrotic fibroblasts
0	0.671623	0.133	0.027	0	COL15A1	CTHRC1+ fibrotic fibroblasts
0	1.05767	0.423	0.187	0	NEK6	CTHRC1+ fibrotic fibroblasts
0	1.29012	0.232	0.021	0	DNM1	CTHRC1+ fibrotic fibroblasts
0	0.846549	0.174	0.042	0	CERCAM	CTHRC1+ fibrotic fibroblasts
0	2.10467	0.722	0.194	0	COL5A1	CTHRC1+ fibrotic fibroblasts
0	1.3623	0.414	0.165	0	PTGDS	CTHRC1+ fibrotic fibroblasts
0	0.815191	0.157	0.046	0	SFMBT2	CTHRC1+ fibrotic fibroblasts
0	0.54523	0.205	0.069	0	ITGA8	CTHRC1+ fibrotic fibroblasts
0	1.33936	0.804	0.457	0	VIM	CTHRC1+ fibrotic fibroblasts
0	1.04192	0.397	0.128	0	PLXDC2	CTHRC1+ fibrotic fibroblasts
0	0.70819	0.171	0.052	0	CSGALNACT2	CTHRC1+ fibrotic fibroblasts
0	0.824701	0.13	0.023	0	CXCL12	CTHRC1+ fibrotic fibroblasts
0	0.830927	0.68	0.365	0	PRKG1	CTHRC1+ fibrotic fibroblasts
0	1.68112	0.105	0.016	0	PLAU	CTHRC1+ fibrotic fibroblasts
0	0.931868	0.26	0.084	0	ZCCHC24	CTHRC1+ fibrotic fibroblasts
0	1.07294	0.215	0.059	0	ACTA2	CTHRC1+ fibrotic fibroblasts
0	1.73281	0.593	0.22	0	SH3PXD2A	CTHRC1+ fibrotic fibroblasts
0	1.08197	0.209	0.034	0	MRVI1	CTHRC1+ fibrotic fibroblasts
0	1.06891	0.39	0.131	0	DKK3	CTHRC1+ fibrotic fibroblasts
0	1.00316	0.24	0.053	0	SPON1	CTHRC1+ fibrotic fibroblasts
0	1.6181	0.304	0.065	0	DLG2	CTHRC1+ fibrotic fibroblasts
0	0.959691	0.474	0.226	0	NNMT	CTHRC1+ fibrotic fibroblasts
0	0.901362	0.523	0.251	0	PHLDB1	CTHRC1+ fibrotic fibroblasts
0	1.12677	0.164	0.013	0	THY1	CTHRC1+ fibrotic fibroblasts
0	0.929485	0.175	0.027	0	CLMP	CTHRC1+ fibrotic fibroblasts
0	0.875595	0.272	0.069	0	CACNA1C	CTHRC1+ fibrotic fibroblasts
0	0.763877	0.145	0.023	0	P3H3	CTHRC1+ fibrotic fibroblasts
0	0.893179	0.148	0.023	0	GNB3	CTHRC1+ fibrotic fibroblasts
0	1.26055	0.304	0.089	0	C1S	CTHRC1+ fibrotic fibroblasts
0	1.27412	0.452	0.186	0	C1R	CTHRC1+ fibrotic fibroblasts
0	1.72041	0.341	0.088	0	MGP	CTHRC1+ fibrotic fibroblasts
0	0.604035	0.13	0.031	0	RERG	CTHRC1+ fibrotic fibroblasts
0	0.724593	0.245	0.094	0	BICD1	CTHRC1+ fibrotic fibroblasts
0	1.13118	0.443	0.163	0	LIMA1	CTHRC1+ fibrotic fibroblasts
0	0.724377	0.258	0.095	0	MAP3K12	CTHRC1+ fibrotic fibroblasts
0	1.84676	0.58	0.17	0	MMP19	CTHRC1+ fibrotic fibroblasts
0	1.16153	0.367	0.115	0	LRP1	CTHRC1+ fibrotic fibroblasts
0	0.863915	0.239	0.061	0	ARHGEF25	CTHRC1+ fibrotic fibroblasts
0	0.828512	0.267	0.107	0	OSBPL8	CTHRC1+ fibrotic fibroblasts
0	1.75043	0.263	0.033	0	LUM	CTHRC1+ fibrotic fibroblasts
0	1.47909	0.337	0.091	0	DCN	CTHRC1+ fibrotic fibroblasts
0	0.953004	0.123	0.013	0	IGF1	CTHRC1+ fibrotic fibroblasts
0	0.910239	0.159	0.022	0	GLT8D2	CTHRC1+ fibrotic fibroblasts
0	0.766416	0.126	0.014	0	TMEM119	CTHRC1+ fibrotic fibroblasts
0	0.685864	0.11	0.018	0	TNFRSF19	CTHRC1+ fibrotic fibroblasts
0	0.838858	0.112	0.021	0	POSTN	CTHRC1+ fibrotic fibroblasts
0	1.05977	0.242	0.068	0	FOXO1	CTHRC1+ fibrotic fibroblasts
0	0.756069	0.165	0.034	0	DZIP1	CTHRC1+ fibrotic fibroblasts
0	2.46108	0.442	0.047	0	ITGBL1	CTHRC1+ fibrotic fibroblasts
0	0.995845	0.524	0.305	0	ANKRD10	CTHRC1+ fibrotic fibroblasts
0	0.705122	0.226	0.079	0	RASA3	CTHRC1+ fibrotic fibroblasts
0	0.807314	0.251	0.085	0	ARHGEF40	CTHRC1+ fibrotic fibroblasts
0	1.36861	0.374	0.133	0	MMP14	CTHRC1+ fibrotic fibroblasts
0	1.14036	0.428	0.134	0	NFATC4	CTHRC1+ fibrotic fibroblasts
0	0.638979	0.104	0.019	0	FRMD6	CTHRC1+ fibrotic fibroblasts
0	0.819597	0.364	0.165	0	ACTN1	CTHRC1+ fibrotic fibroblasts
0	1.70688	0.408	0.093	0	PAPLN	CTHRC1+ fibrotic fibroblasts
0	2.15923	0.587	0.124	0	LTBP2	CTHRC1+ fibrotic fibroblasts
0	0.88888	0.546	0.256	0	THBS1	CTHRC1+ fibrotic fibroblasts
0	1.5311	0.54	0.157	0	FBN1	CTHRC1+ fibrotic fibroblasts
0	1.3684	0.244	0.048	0	FGF7	CTHRC1+ fibrotic fibroblasts
0	1.53316	0.178	0.013	0	ITGA11	CTHRC1+ fibrotic fibroblasts
0	1.05913	0.174	0.03	0	LOXL1	CTHRC1+ fibrotic fibroblasts
0	0.834023	0.251	0.073	0	IL16	CTHRC1+ fibrotic fibroblasts
0	0.729835	0.306	0.123	0	MFGE8	CTHRC1+ fibrotic fibroblasts
0	0.885682	0.201	0.05	0	KIF7	CTHRC1+ fibrotic fibroblasts
0	1.56603	0.15	0.026	0	ALDH1A3	CTHRC1+ fibrotic fibroblasts
0	0.899109	0.262	0.085	0	RGS11	CTHRC1+ fibrotic fibroblasts
0	0.707235	0.275	0.107	0	NKD1	CTHRC1+ fibrotic fibroblasts
0	1.68664	0.419	0.103	0	MMP2	CTHRC1+ fibrotic fibroblasts
0	1.54693	0.42	0.089	0	CDH11	CTHRC1+ fibrotic fibroblasts
0	0.970454	0.441	0.219	0	MTSS2	CTHRC1+ fibrotic fibroblasts
0	1.6918	0.788	0.259	0	CRISPLD2	CTHRC1+ fibrotic fibroblasts
0	2.33375	0.284	0.012	0	CPNE7	CTHRC1+ fibrotic fibroblasts
0	1.37058	0.332	0.069	0	SERPINF1	CTHRC1+ fibrotic fibroblasts
0	0.917544	0.276	0.084	0	NLGN2	CTHRC1+ fibrotic fibroblasts
0	0.749281	0.402	0.162	0	MYH10	CTHRC1+ fibrotic fibroblasts
0	1.33029	0.336	0.074	0	GAS7	CTHRC1+ fibrotic fibroblasts
0	0.7796	0.184	0.058	0	MFAP4	CTHRC1+ fibrotic fibroblasts
0	1.45532	0.443	0.174	0	IGFBP4	CTHRC1+ fibrotic fibroblasts
0	1.5084	0.403	0.085	0	FKBP10	CTHRC1+ fibrotic fibroblasts
0	1.31706	0.317	0.066	0	HOXB4	CTHRC1+ fibrotic fibroblasts
0	2.98075	0.822	0.294	0	COL1A1	CTHRC1+ fibrotic fibroblasts
0	1.01923	0.705	0.432	0	VMP1	CTHRC1+ fibrotic fibroblasts
0	1.06266	0.5	0.214	0	MRC2	CTHRC1+ fibrotic fibroblasts
0	0.611359	0.166	0.048	0	ABCA6	CTHRC1+ fibrotic fibroblasts
0	1.18386	0.296	0.1	0	TIMP2	CTHRC1+ fibrotic fibroblasts
0	0.980189	0.182	0.056	0	CEP295NL	CTHRC1+ fibrotic fibroblasts
0	0.879974	0.193	0.043	0	PIEZO2	CTHRC1+ fibrotic fibroblasts
0	1.04112	0.292	0.087	0	DTNA	CTHRC1+ fibrotic fibroblasts
0	0.902406	0.403	0.16	0	SETBP1	CTHRC1+ fibrotic fibroblasts
0	1.01464	0.331	0.104	0	CCDC102B	CTHRC1+ fibrotic fibroblasts
0	1.06312	0.349	0.155	0	NFATC1	CTHRC1+ fibrotic fibroblasts
0	0.73953	0.349	0.131	0	ADAMTS10	CTHRC1+ fibrotic fibroblasts
0	0.902727	0.119	0.023	0	CNN1	CTHRC1+ fibrotic fibroblasts
0	3.30728	0.207	0.008	0	COMP	CTHRC1+ fibrotic fibroblasts
0	0.863804	0.3	0.117	0	NUMBL	CTHRC1+ fibrotic fibroblasts
0	1.13675	0.289	0.081	0	AXL	CTHRC1+ fibrotic fibroblasts
0	0.840722	0.157	0.035	0	CCDC8	CTHRC1+ fibrotic fibroblasts
0	0.815577	0.138	0.023	0	MEIS3	CTHRC1+ fibrotic fibroblasts
0	0.988008	0.263	0.082	0	RCN3	CTHRC1+ fibrotic fibroblasts
0	0.995169	0.185	0.022	0	CLEC11A	CTHRC1+ fibrotic fibroblasts
0	1.51397	0.258	0.029	0	SSC5D	CTHRC1+ fibrotic fibroblasts
0	1.40646	0.478	0.121	0	ADAM33	CTHRC1+ fibrotic fibroblasts
0	1.35597	0.182	0.02	0	SNAP25	CTHRC1+ fibrotic fibroblasts
0	1.14781	0.125	0.012	0	ISM1	CTHRC1+ fibrotic fibroblasts
0	0.896886	0.504	0.232	0	SAMHD1	CTHRC1+ fibrotic fibroblasts
0	0.578834	0.1	0.012	0	KIAA1755	CTHRC1+ fibrotic fibroblasts
0	1.07663	0.201	0.047	0	PLTP	CTHRC1+ fibrotic fibroblasts
0	0.789517	0.147	0.03	0	PTGIS	CTHRC1+ fibrotic fibroblasts
0	1.50325	0.236	0.058	0	NFATC2	CTHRC1+ fibrotic fibroblasts
0	0.886222	0.162	0.035	0	STMN3	CTHRC1+ fibrotic fibroblasts
0	1.33579	0.501	0.205	0	RUNX1	CTHRC1+ fibrotic fibroblasts
0	0.638974	0.291	0.119	0	ADARB1	CTHRC1+ fibrotic fibroblasts
0	1.15011	0.666	0.269	0	COL6A1	CTHRC1+ fibrotic fibroblasts
0	1.29716	0.776	0.313	0	COL6A2	CTHRC1+ fibrotic fibroblasts
0	0.79089	0.224	0.075	0	SEPTIN5	CTHRC1+ fibrotic fibroblasts
0	0.736488	0.139	0.03	0	GP1BB	CTHRC1+ fibrotic fibroblasts
0	1.1306	0.374	0.118	0	SCARF2	CTHRC1+ fibrotic fibroblasts
0	0.825112	0.488	0.216	0	SMTN	CTHRC1+ fibrotic fibroblasts
0	0.629736	0.11	0.021	0	CSDC2	CTHRC1+ fibrotic fibroblasts
0	1.17348	0.402	0.133	0	FBLN1	CTHRC1+ fibrotic fibroblasts
0	1.77645	0.416	0.123	0	TIMP1	CTHRC1+ fibrotic fibroblasts
0	0.589937	0.128	0.026	0	TRO	CTHRC1+ fibrotic fibroblasts
0	1.09731	0.255	0.056	0	SRPX2	CTHRC1+ fibrotic fibroblasts
0	0.946562	0.204	0.051	0	ZNF275	CTHRC1+ fibrotic fibroblasts
0	1.91097	0.442	0.087	0	BGN	CTHRC1+ fibrotic fibroblasts
7.15087e-307	0.978399	0.203	0.071	1.29302e-302	MXRA7	CTHRC1+ fibrotic fibroblasts
1.08366e-305	0.68242	0.114	0.027	1.95947e-301	SLC17A9	CTHRC1+ fibrotic fibroblasts
1.13654e-305	0.697547	0.177	0.057	2.05509e-301	CERS6	CTHRC1+ fibrotic fibroblasts
1.97165e-305	0.766337	0.294	0.123	3.56514e-301	UACA	CTHRC1+ fibrotic fibroblasts
8.24789e-304	0.676078	0.581	0.339	1.49138e-299	TPM1	CTHRC1+ fibrotic fibroblasts
1.88565e-303	0.895199	0.215	0.079	3.40964e-299	LGALS1	CTHRC1+ fibrotic fibroblasts
4.92939e-303	0.644988	0.396	0.194	8.91332e-299	ZYX	CTHRC1+ fibrotic fibroblasts
3.36596e-299	0.674385	0.17	0.054	6.08633e-295	ABL2	CTHRC1+ fibrotic fibroblasts
5.53079e-299	0.685092	0.169	0.052	1.00008e-294	LMOD1	CTHRC1+ fibrotic fibroblasts
1.48179e-293	0.87841	0.425	0.223	2.67937e-289	CCN2	CTHRC1+ fibrotic fibroblasts
9.53942e-293	0.780136	0.149	0.045	1.72492e-288	PDPN	CTHRC1+ fibrotic fibroblasts
3.65749e-292	0.602873	0.448	0.233	6.61347e-288	COL18A1	CTHRC1+ fibrotic fibroblasts
4.9846e-290	0.638887	0.123	0.032	9.01316e-286	BAG2	CTHRC1+ fibrotic fibroblasts
3.62615e-288	0.600625	0.161	0.051	6.55681e-284	EFS	CTHRC1+ fibrotic fibroblasts
4.83803e-288	0.681057	0.194	0.067	8.74813e-284	CDH23	CTHRC1+ fibrotic fibroblasts
3.86932e-287	0.716336	0.328	0.151	6.99651e-283	DST	CTHRC1+ fibrotic fibroblasts
7.29796e-284	0.691521	0.129	0.036	1.31962e-279	PHF19	CTHRC1+ fibrotic fibroblasts
1.65546e-283	0.672735	0.129	0.035	2.9934e-279	XYLT1	CTHRC1+ fibrotic fibroblasts
4.66871e-283	0.689357	0.454	0.244	8.44196e-279	LTBP4	CTHRC1+ fibrotic fibroblasts
1.06335e-282	0.849061	0.248	0.1	1.92275e-278	NR4A3	CTHRC1+ fibrotic fibroblasts
3.56082e-276	0.599271	0.134	0.038	6.43868e-272	SLC22A17	CTHRC1+ fibrotic fibroblasts
8.56773e-276	0.634556	0.126	0.035	1.54922e-271	BATF3	CTHRC1+ fibrotic fibroblasts
4.43555e-274	0.704119	0.135	0.039	8.02035e-270	LCNL1	CTHRC1+ fibrotic fibroblasts
2.23686e-273	0.745754	0.1	0.023	4.04469e-269	ROBO2	CTHRC1+ fibrotic fibroblasts
6.43617e-273	0.827875	0.233	0.092	1.16379e-268	ANTXR1	CTHRC1+ fibrotic fibroblasts
3.25343e-272	0.726678	0.311	0.144	5.88286e-268	CALU	CTHRC1+ fibrotic fibroblasts
1.02138e-271	0.730163	0.371	0.188	1.84687e-267	ARID5B	CTHRC1+ fibrotic fibroblasts
3.96839e-271	0.606169	0.139	0.041	7.17563e-267	EDNRA	CTHRC1+ fibrotic fibroblasts
1.42373e-270	0.662654	0.253	0.105	2.57439e-266	PBX1	CTHRC1+ fibrotic fibroblasts
1.69008e-268	0.737089	0.253	0.106	3.056e-264	DTX3	CTHRC1+ fibrotic fibroblasts
2.79518e-266	0.671251	0.42	0.225	5.05424e-262	CSRP1	CTHRC1+ fibrotic fibroblasts
3.58236e-266	0.722233	0.178	0.061	6.47762e-262	EGR3	CTHRC1+ fibrotic fibroblasts
1.42751e-262	0.717286	0.529	0.321	2.58123e-258	SKI	CTHRC1+ fibrotic fibroblasts
4.65957e-262	0.575581	0.144	0.044	8.42543e-258	HOMER3	CTHRC1+ fibrotic fibroblasts
6.1376e-262	0.82308	0.247	0.104	1.1098e-257	PCSK5	CTHRC1+ fibrotic fibroblasts
6.21808e-262	0.723751	0.327	0.156	1.12435e-257	CBLB	CTHRC1+ fibrotic fibroblasts
1.39717e-261	0.651854	0.22	0.087	2.52636e-257	TBC1D16	CTHRC1+ fibrotic fibroblasts
4.33943e-260	0.594331	0.208	0.079	7.84656e-256	ATP8B2	CTHRC1+ fibrotic fibroblasts
2.25616e-259	0.600137	0.165	0.055	4.07959e-255	RUNX1T1	CTHRC1+ fibrotic fibroblasts
2.85326e-259	0.999837	0.388	0.208	5.15927e-255	A2M	CTHRC1+ fibrotic fibroblasts
9.22333e-259	0.851799	0.247	0.104	1.66776e-254	LBH	CTHRC1+ fibrotic fibroblasts
1.37354e-256	0.758363	0.483	0.291	2.48363e-252	LTBP3	CTHRC1+ fibrotic fibroblasts
1.39261e-255	0.596265	0.14	0.043	2.51812e-251	FBXO17	CTHRC1+ fibrotic fibroblasts
1.45085e-255	0.509049	0.104	0.026	2.62342e-251	STON2	CTHRC1+ fibrotic fibroblasts
6.04006e-253	0.569309	0.128	0.037	1.09216e-248	HGF	CTHRC1+ fibrotic fibroblasts
2.49885e-251	0.708007	0.234	0.097	4.51843e-247	TCF12	CTHRC1+ fibrotic fibroblasts
3.99856e-250	0.596654	0.162	0.055	7.2302e-246	PLEKHA4	CTHRC1+ fibrotic fibroblasts
7.10667e-250	0.550567	0.384	0.194	1.28503e-245	MYL9	CTHRC1+ fibrotic fibroblasts
3.12684e-249	0.501651	0.123	0.035	5.65395e-245	DDR2	CTHRC1+ fibrotic fibroblasts
3.94956e-247	0.612806	0.215	0.085	7.14159e-243	DLG4	CTHRC1+ fibrotic fibroblasts
3.96815e-247	0.736729	0.287	0.134	7.17521e-243	ABL1	CTHRC1+ fibrotic fibroblasts
4.29784e-247	0.619057	0.158	0.053	7.77135e-243	FHL3	CTHRC1+ fibrotic fibroblasts
1.93774e-246	0.618557	0.223	0.091	3.50381e-242	ZBTB47	CTHRC1+ fibrotic fibroblasts
1.01996e-245	0.506298	0.287	0.129	1.8443e-241	FBLN5	CTHRC1+ fibrotic fibroblasts
1.09226e-245	0.684744	0.246	0.103	1.97502e-241	ADAMTSL2	CTHRC1+ fibrotic fibroblasts
1.00553e-244	0.666801	0.464	0.262	1.8182e-240	TNXB	CTHRC1+ fibrotic fibroblasts
1.89654e-242	0.504386	0.123	0.036	3.42933e-238	SNX9	CTHRC1+ fibrotic fibroblasts
3.22473e-242	0.611761	0.287	0.131	5.83096e-238	TCEAL4	CTHRC1+ fibrotic fibroblasts
2.89756e-240	0.512849	0.246	0.104	5.23936e-236	SRGAP1	CTHRC1+ fibrotic fibroblasts
9.57306e-240	0.711805	0.345	0.178	1.731e-235	STAT2	CTHRC1+ fibrotic fibroblasts
2.0041e-239	0.69888	0.314	0.155	3.62382e-235	CHD3	CTHRC1+ fibrotic fibroblasts
1.38003e-238	0.594369	0.188	0.071	2.49538e-234	TRAM2	CTHRC1+ fibrotic fibroblasts
8.09272e-237	0.605432	0.259	0.114	1.46333e-232	SYTL4	CTHRC1+ fibrotic fibroblasts
8.17589e-236	0.626148	0.42	0.233	1.47836e-231	LDB1	CTHRC1+ fibrotic fibroblasts
9.05017e-236	0.739784	0.29	0.138	1.63645e-231	RORA	CTHRC1+ fibrotic fibroblasts
3.15201e-234	0.591593	0.37	0.192	5.69947e-230	SERPING1	CTHRC1+ fibrotic fibroblasts
3.15972e-233	0.851364	0.148	0.05	5.7134e-229	VDR	CTHRC1+ fibrotic fibroblasts
1.99876e-231	0.533012	0.102	0.027	3.61416e-227	SHF	CTHRC1+ fibrotic fibroblasts
1.71595e-230	0.599999	0.265	0.119	3.10278e-226	PKDCC	CTHRC1+ fibrotic fibroblasts
2.08592e-230	0.504037	0.131	0.042	3.77176e-226	ST3GAL4	CTHRC1+ fibrotic fibroblasts
2.46438e-230	0.745754	0.376	0.204	4.45609e-226	TAGLN	CTHRC1+ fibrotic fibroblasts
9.82827e-230	0.984915	0.344	0.181	1.77715e-225	FAM118A	CTHRC1+ fibrotic fibroblasts
7.769e-229	0.688037	0.114	0.033	1.40479e-224	LIMK1	CTHRC1+ fibrotic fibroblasts
1.26957e-227	0.794356	0.231	0.099	2.29563e-223	ABCA1	CTHRC1+ fibrotic fibroblasts
3.5799e-226	0.503028	0.121	0.037	6.47318e-222	PSD3	CTHRC1+ fibrotic fibroblasts
1.01389e-225	0.627737	0.185	0.071	1.83331e-221	DSE	CTHRC1+ fibrotic fibroblasts
3.73326e-225	0.512074	0.14	0.046	6.75049e-221	COL21A1	CTHRC1+ fibrotic fibroblasts
1.45356e-223	0.543472	0.209	0.084	2.62833e-219	SVEP1	CTHRC1+ fibrotic fibroblasts
6.23712e-223	0.71079	0.298	0.147	1.1278e-218	OSBPL9	CTHRC1+ fibrotic fibroblasts
5.7945e-222	0.523453	0.123	0.038	1.04776e-217	PLOD2	CTHRC1+ fibrotic fibroblasts
2.18148e-220	0.666853	0.192	0.078	3.94456e-216	PTK7	CTHRC1+ fibrotic fibroblasts
1.94567e-219	0.528427	0.21	0.086	3.51816e-215	NEXN	CTHRC1+ fibrotic fibroblasts
4.62852e-218	0.533538	0.132	0.043	8.36929e-214	OAF	CTHRC1+ fibrotic fibroblasts
7.68762e-218	0.531088	0.162	0.059	1.39007e-213	PDE5A	CTHRC1+ fibrotic fibroblasts
1.56878e-216	0.66125	0.141	0.048	2.83666e-212	PHLDB3	CTHRC1+ fibrotic fibroblasts
4.91754e-215	0.577178	0.176	0.067	8.8919e-211	NFASC	CTHRC1+ fibrotic fibroblasts
1.00904e-214	0.720822	0.249	0.115	1.82455e-210	SPATS2L	CTHRC1+ fibrotic fibroblasts
1.61823e-214	0.639687	0.289	0.142	2.92608e-210	PPP1CB	CTHRC1+ fibrotic fibroblasts
1.9484e-213	0.584022	0.297	0.146	3.52309e-209	CCS	CTHRC1+ fibrotic fibroblasts
1.39519e-211	0.680919	0.194	0.079	2.52278e-207	ITGA2	CTHRC1+ fibrotic fibroblasts
2.41975e-210	0.795233	0.503	0.321	4.3754e-206	CCN1	CTHRC1+ fibrotic fibroblasts
2.85431e-210	0.519577	0.109	0.032	5.16117e-206	MEOX2	CTHRC1+ fibrotic fibroblasts
5.84349e-210	0.641325	0.238	0.108	1.05662e-205	RAB34	CTHRC1+ fibrotic fibroblasts
8.7785e-209	0.525364	0.471	0.279	1.58733e-204	GABBR1	CTHRC1+ fibrotic fibroblasts
1.21682e-208	0.610474	0.276	0.134	2.20025e-204	TNS3	CTHRC1+ fibrotic fibroblasts
4.38867e-208	0.573992	0.263	0.123	7.93559e-204	FAS	CTHRC1+ fibrotic fibroblasts
7.84567e-207	0.6387	0.288	0.141	1.41865e-202	SEPTIN8	CTHRC1+ fibrotic fibroblasts
2.17677e-206	0.593378	0.28	0.137	3.93604e-202	SLC39A13	CTHRC1+ fibrotic fibroblasts
7.9786e-205	0.694046	0.251	0.118	1.44269e-200	GPC1	CTHRC1+ fibrotic fibroblasts
6.9158e-203	0.65729	0.211	0.092	1.25051e-198	P4HA2	CTHRC1+ fibrotic fibroblasts
7.19568e-203	0.529756	0.208	0.088	1.30112e-198	FAM114A1	CTHRC1+ fibrotic fibroblasts
5.43714e-202	0.584988	0.333	0.172	9.83143e-198	PHLDA1	CTHRC1+ fibrotic fibroblasts
9.2786e-202	1.15675	0.153	0.057	1.67776e-197	TNC	CTHRC1+ fibrotic fibroblasts
1.54918e-200	0.510061	0.187	0.077	2.80123e-196	STIM1	CTHRC1+ fibrotic fibroblasts
3.14251e-200	0.603559	0.14	0.05	5.68228e-196	FAM110C	CTHRC1+ fibrotic fibroblasts
6.50009e-200	0.544623	0.176	0.069	1.17535e-195	ANKDD1A	CTHRC1+ fibrotic fibroblasts
1.25244e-199	0.637093	0.288	0.145	2.26466e-195	LITAF	CTHRC1+ fibrotic fibroblasts
7.4922e-197	0.700305	0.378	0.214	1.35474e-192	IL1R1	CTHRC1+ fibrotic fibroblasts
1.19664e-196	0.525701	0.261	0.125	2.16376e-192	CAPZB	CTHRC1+ fibrotic fibroblasts
1.5618e-195	0.510857	0.179	0.073	2.82405e-191	EFEMP2	CTHRC1+ fibrotic fibroblasts
1.9039e-194	0.591138	0.2	0.087	3.44264e-190	DIP2C	CTHRC1+ fibrotic fibroblasts
2.49786e-193	0.527214	0.261	0.125	4.51664e-189	PKD1	CTHRC1+ fibrotic fibroblasts
2.17463e-192	0.63851	0.366	0.206	3.93216e-188	IP6K2	CTHRC1+ fibrotic fibroblasts
4.06686e-191	0.510422	0.233	0.107	7.35369e-187	OSBPL5	CTHRC1+ fibrotic fibroblasts
3.23801e-190	0.515611	0.319	0.166	5.85497e-186	INAFM1	CTHRC1+ fibrotic fibroblasts
4.48262e-189	0.528784	0.197	0.085	8.10547e-185	L3HYPDH	CTHRC1+ fibrotic fibroblasts
5.76628e-188	0.683181	0.118	0.039	1.04266e-183	SYTL2	CTHRC1+ fibrotic fibroblasts
4.81436e-187	0.560557	0.356	0.2	8.70533e-183	PLEC	CTHRC1+ fibrotic fibroblasts
9.91488e-186	0.658979	0.145	0.055	1.79281e-181	PMEPA1	CTHRC1+ fibrotic fibroblasts
1.85586e-184	0.642497	0.363	0.209	3.35576e-180	ANXA5	CTHRC1+ fibrotic fibroblasts
3.59681e-180	0.630188	0.255	0.125	6.50375e-176	KSR1	CTHRC1+ fibrotic fibroblasts
4.16492e-180	0.555427	0.247	0.12	7.53101e-176	SPATA20	CTHRC1+ fibrotic fibroblasts
3.99361e-178	0.553561	0.204	0.091	7.22124e-174	PRKD1	CTHRC1+ fibrotic fibroblasts
1.17143e-177	0.561429	0.11	0.036	2.11819e-173	CAB39L	CTHRC1+ fibrotic fibroblasts
2.75657e-177	0.569493	0.168	0.069	4.98443e-173	NME4	CTHRC1+ fibrotic fibroblasts
8.5551e-177	0.552092	0.239	0.114	1.54693e-172	STK38L	CTHRC1+ fibrotic fibroblasts
3.50809e-173	0.606951	0.205	0.094	6.34333e-169	RHOBTB3	CTHRC1+ fibrotic fibroblasts
6.35019e-172	0.535981	0.419	0.252	1.14824e-167	FLCN	CTHRC1+ fibrotic fibroblasts
1.05247e-170	0.500144	0.454	0.281	1.90308e-166	ACAP3	CTHRC1+ fibrotic fibroblasts
7.54451e-169	0.513788	0.282	0.148	1.3642e-164	CHIC2	CTHRC1+ fibrotic fibroblasts
1.98675e-166	0.552868	0.301	0.163	3.59244e-162	HNRNPLL	CTHRC1+ fibrotic fibroblasts
2.26215e-165	0.745465	0.14	0.054	4.09042e-161	ANO1	CTHRC1+ fibrotic fibroblasts
4.00993e-165	0.504316	0.299	0.16	7.25076e-161	MLXIP	CTHRC1+ fibrotic fibroblasts
1.0434e-164	0.525874	0.234	0.115	1.88668e-160	MAP3K5	CTHRC1+ fibrotic fibroblasts
9.18344e-162	0.680269	0.212	0.102	1.66055e-157	ITGA9	CTHRC1+ fibrotic fibroblasts
1.44867e-161	0.511963	0.188	0.085	2.61948e-157	CREB3L2	CTHRC1+ fibrotic fibroblasts
1.84908e-160	0.551632	0.276	0.148	3.3435e-156	ANAPC5	CTHRC1+ fibrotic fibroblasts
5.30021e-160	0.52253	0.429	0.27	9.58383e-156	CDC42SE1	CTHRC1+ fibrotic fibroblasts
7.11069e-160	0.685308	0.201	0.096	1.28576e-155	CST3	CTHRC1+ fibrotic fibroblasts
1.37134e-157	0.508468	0.123	0.045	2.47966e-153	MYH11	CTHRC1+ fibrotic fibroblasts
3.01446e-157	0.520602	0.305	0.168	5.45075e-153	SLC38A2	CTHRC1+ fibrotic fibroblasts
1.22268e-155	0.526799	0.143	0.059	2.21086e-151	WDR91	CTHRC1+ fibrotic fibroblasts
2.01588e-155	0.508336	0.143	0.058	3.64512e-151	UAP1L1	CTHRC1+ fibrotic fibroblasts
4.04488e-151	0.526402	0.219	0.108	7.31395e-147	EOGT	CTHRC1+ fibrotic fibroblasts
4.93132e-151	0.595043	0.231	0.117	8.91681e-147	SOX5	CTHRC1+ fibrotic fibroblasts
2.53474e-149	0.589679	0.409	0.257	4.58332e-145	CTDSP2	CTHRC1+ fibrotic fibroblasts
4.86995e-149	0.667943	0.153	0.066	8.80585e-145	ARMC9	CTHRC1+ fibrotic fibroblasts
2.59002e-145	1.11936	0.115	0.044	4.68327e-141	LIF	CTHRC1+ fibrotic fibroblasts
1.00581e-144	0.857824	0.271	0.153	1.8187e-140	PIM1	CTHRC1+ fibrotic fibroblasts
1.60755e-143	0.543193	0.264	0.144	2.90677e-139	FLNA	CTHRC1+ fibrotic fibroblasts
5.643e-143	0.528102	0.121	0.047	1.02037e-138	PBX3	CTHRC1+ fibrotic fibroblasts
3.52489e-141	0.570542	0.144	0.061	6.3737e-137	PHLDA3	CTHRC1+ fibrotic fibroblasts
5.81271e-140	0.592607	0.194	0.094	1.05105e-135	PLEKHA5	CTHRC1+ fibrotic fibroblasts
6.08378e-137	0.520747	0.122	0.049	1.10007e-132	TGFBR1	CTHRC1+ fibrotic fibroblasts
1.40031e-134	0.560562	0.291	0.168	2.53204e-130	ELL	CTHRC1+ fibrotic fibroblasts
1.31367e-133	0.570578	0.103	0.038	2.37538e-129	KIAA0930	CTHRC1+ fibrotic fibroblasts
5.8422e-133	0.545515	0.104	0.039	1.05639e-128	PRRT2	CTHRC1+ fibrotic fibroblasts
1.64754e-132	0.507578	0.348	0.213	2.97909e-128	ELL2	CTHRC1+ fibrotic fibroblasts
1.764e-131	0.652471	0.181	0.088	3.18966e-127	PAGR1	CTHRC1+ fibrotic fibroblasts
6.3088e-130	0.566192	0.5	0.351	1.14076e-125	MAT2A	CTHRC1+ fibrotic fibroblasts
4.25748e-127	0.587118	0.266	0.153	7.69837e-123	PHF10	CTHRC1+ fibrotic fibroblasts
7.56509e-127	0.598665	0.177	0.085	1.36792e-122	TMOD1	CTHRC1+ fibrotic fibroblasts
9.96222e-126	0.550011	0.172	0.082	1.80137e-121	PIK3R1	CTHRC1+ fibrotic fibroblasts
2.01389e-124	0.514434	0.211	0.111	3.64151e-120	TTC3	CTHRC1+ fibrotic fibroblasts
1.37272e-122	0.547831	0.235	0.128	2.48215e-118	NFIL3	CTHRC1+ fibrotic fibroblasts
1.44773e-122	0.576344	0.158	0.074	2.61778e-118	ABCA10	CTHRC1+ fibrotic fibroblasts
1.22108e-119	0.518551	0.105	0.041	2.20796e-115	RGS2	CTHRC1+ fibrotic fibroblasts
1.39125e-108	1.06685	0.234	0.135	2.51565e-104	DDIT4	CTHRC1+ fibrotic fibroblasts
6.33216e-104	0.516759	0.136	0.064	1.14498e-99	EPSTI1	CTHRC1+ fibrotic fibroblasts
1.67666e-92	0.526942	0.197	0.111	3.03174e-88	SORT1	CTHRC1+ fibrotic fibroblasts
4.45658e-84	0.600855	0.109	0.052	8.05838e-80	APOE	CTHRC1+ fibrotic fibroblasts
2.54877e-80	0.508578	0.28	0.183	4.60869e-76	MICAL2	CTHRC1+ fibrotic fibroblasts
2.79186e-78	0.600149	0.397	0.292	5.04825e-74	MEGF6	CTHRC1+ fibrotic fibroblasts
2.00314e-77	0.518086	0.185	0.108	3.62207e-73	ATP10A	CTHRC1+ fibrotic fibroblasts
2.19012e-72	0.514925	0.127	0.067	3.96017e-68	ADI1	CTHRC1+ fibrotic fibroblasts
9.61486e-62	0.537884	0.163	0.098	1.73856e-57	NR4A2	CTHRC1+ fibrotic fibroblasts
1.27034e-47	0.502284	0.11	0.062	2.29702e-43	RASD1	CTHRC1+ fibrotic fibroblasts
1.1216e-35	0.694049	0.104	0.064	2.02807e-31	CLU	CTHRC1+ fibrotic fibroblasts
2.37499e-31	0.516317	0.32	0.254	4.29446e-27	PFKFB3	CTHRC1+ fibrotic fibroblasts
0	1.50327	0.221	0.055	0	FBLIM1	SMC
0	2.96224	0.281	0.01	0	HSPB7	SMC
0	2.34821	0.369	0.064	0	ARHGEF10L	SMC
0	1.96136	0.418	0.097	0	HEYL	SMC
0	2.96509	0.359	0.005	0	ATP1A2	SMC
0	1.82039	0.222	0.03	0	NIBAN1	SMC
0	2.48688	0.204	0.018	0	TNNT2	SMC
0	1.96177	0.555	0.227	0	CSRP1	SMC
0	3.33394	0.56	0.045	0	LMOD1	SMC
0	1.49395	0.129	0.001	0	LGR6	SMC
0	1.6534	0.537	0.245	0	PPP1R12B	SMC
0	2.28467	0.402	0.064	0	NFASC	SMC
0	1.56668	0.182	0.034	0	ACTN2	SMC
0	1.50278	0.203	0.037	0	LTBP1	SMC
0	1.49819	0.106	0.002	0	ACTG2	SMC
0	1.54666	0.595	0.305	0	TNS1	SMC
0	4.09686	0.421	0.005	0	DES	SMC
0	4.10309	0.578	0.011	0	SPEG	SMC
0	1.94161	0.173	0.001	0	ITIH3	SMC
0	2.30672	0.291	0.015	0	ADCY5	SMC
0	1.6889	0.251	0.032	0	DGKG	SMC
0	1.26615	0.1	0.006	0	ADRA2C	SMC
0	1.46599	0.165	0.03	0	TBC1D1	SMC
0	1.80169	0.193	0.016	0	SYNPO2	SMC
0	1.30514	0.153	0.029	0	MAP1B	SMC
0	1.69228	0.495	0.136	0	PDGFRB	SMC
0	1.31723	0.204	0.045	0	ADAM19	SMC
0	1.37184	0.118	0.005	0	KCNMB1	SMC
0	2.94752	0.827	0.228	0	PDLIM7	SMC
0	1.34202	0.113	0.013	0	FOXC1	SMC
0	1.94221	0.315	0.103	0	ID4	SMC
0	1.41795	0.157	0.026	0	RCAN2	SMC
0	1.70206	0.359	0.137	0	MICAL1	SMC
0	1.70505	0.686	0.273	0	ELN	SMC
0	1.35003	0.189	0.038	0	CPED1	SMC
0	2.516	0.173	0.01	0	FLNC	SMC
0	1.48024	0.742	0.335	0	CALD1	SMC
0	1.15486	0.114	0.012	0	C8orf88	SMC
0	3.07607	0.859	0.309	0	TPM2	SMC
0	2.32057	0.259	0.009	0	PRUNE2	SMC
0	1.63843	0.162	0.03	0	S1PR3	SMC
0	1.93446	0.376	0.083	0	TMOD1	SMC
0	1.53762	0.736	0.373	0	PRKG1	SMC
0	1.70315	0.157	0.007	0	KCNMA1	SMC
0	3.49444	0.478	0.014	0	LDB3	SMC
0	3.54679	0.592	0.054	0	ACTA2	SMC
0	2.68111	0.659	0.167	0	SORBS1	SMC
0	2.29213	0.344	0.035	0	MRVI1	SMC
0	1.78496	0.54	0.258	0	C11orf96	SMC
0	1.47801	0.366	0.124	0	RASGRP2	SMC
0	1.70461	0.503	0.209	0	EHBP1L1	SMC
0	3.23183	0.762	0.199	0	TAGLN	SMC
0	2.88752	0.615	0.105	0	MCAM	SMC
0	2.11943	0.263	0.018	0	IGSF9B	SMC
0	1.61025	0.295	0.075	0	CACNA1C	SMC
0	1.65959	0.117	0	0	KCNA5	SMC
0	1.97495	0.482	0.184	0	ITGA5	SMC
0	2.92118	0.424	0.017	0	ITGA7	SMC
0	1.801	0.309	0.065	0	ARHGEF25	SMC
0	1.01573	0.102	0.014	0	SLC26A10	SMC
0	1.60311	0.183	0.023	0	AKAP6	SMC
0	1.43357	0.183	0.039	0	PLEKHG3	SMC
0	1.95831	0.513	0.167	0	ACTN1	SMC
0	1.9346	0.22	0.022	0	GALNT16	SMC
0	1.56804	0.334	0.106	0	ATP10A	SMC
0	2.25445	0.779	0.341	0	TPM1	SMC
0	1.79214	0.242	0.032	0	RASL12	SMC
0	1.5744	0.222	0.035	0	CSPG4	SMC
0	3.21584	0.435	0.017	0	NTRK3	SMC
0	1.35292	0.166	0.03	0	SYNM	SMC
0	2.01137	0.401	0.053	0	CACNA1H	SMC
0	4.40052	0.744	0.03	0	MYH11	SMC
0	1.96382	0.271	0.036	0	PRRT2	SMC
0	1.95056	0.372	0.085	0	PAGR1	SMC
0	1.8214	0.665	0.279	0	CRISPLD2	SMC
0	2.02881	0.206	0.005	0	FOXC2	SMC
0	1.68251	0.159	0.004	0	FOXL1	SMC
0	2.08499	0.112	0.004	0	P2RX1	SMC
0	1.20682	0.107	0.001	0	MYOCD	SMC
0	1.80516	0.12	0.002	0	STAC2	SMC
0	1.16944	0.149	0.026	0	SGCA	SMC
0	0.947249	0.672	0.315	0	COL1A1	SMC
0	1.276	0.5	0.204	0	TBX2	SMC
0	2.0805	0.328	0.075	0	C1QTNF1	SMC
0	1.62215	0.312	0.093	0	DTNA	SMC
0	3.15814	0.374	0.019	0	CNN1	SMC
0	1.82891	0.319	0.067	0	NOTCH3	SMC
0	1.43765	0.264	0.073	0	PPP1R14A	SMC
0	2.38933	0.635	0.128	0	ADAM33	SMC
0	2.52556	0.677	0.192	0	MYL9	SMC
0	1.30651	0.142	0.005	0	JPH2	SMC
0	1.71057	0.192	0.029	0	CCN5	SMC
0	2.09833	0.582	0.181	0	ADAMTS1	SMC
0	2.03553	0.776	0.279	0	COL6A1	SMC
0	2.39699	0.892	0.324	0	COL6A2	SMC
0	2.28398	0.636	0.22	0	SMTN	SMC
0	1.44185	0.156	0.023	0	CSDC2	SMC
0	2.09036	0.407	0.144	0	FLNA	SMC
3.05116e-307	1.39847	0.202	0.048	5.51711e-303	TRAF5	SMC
3.98614e-300	1.31792	0.155	0.031	7.20774e-296	PGM5	SMC
7.57376e-297	1.46052	0.31	0.102	1.36949e-292	BGN	SMC
5.71537e-296	1.11084	0.115	0.018	1.03345e-291	WFDC1	SMC
9.25075e-278	1.36082	0.22	0.06	1.67272e-273	MSRB3	SMC
6.99315e-275	1.45441	0.67	0.428	1.2645e-270	RHOB	SMC
8.86735e-275	1.58533	0.311	0.11	1.60339e-270	ADIRF	SMC
4.43444e-270	1.55457	0.303	0.11	8.01836e-266	SVIL	SMC
7.0603e-270	1.50316	0.195	0.051	1.27664e-265	CCDC107	SMC
7.0376e-261	1.55842	0.131	0.025	1.27254e-256	CRYAB	SMC
2.51342e-257	1.87001	0.367	0.152	4.54477e-253	PDK4	SMC
8.44922e-252	1.19169	0.139	0.029	1.52779e-247	RNF112	SMC
1.56316e-251	1.19094	0.344	0.132	2.8265e-247	KALRN	SMC
1.38089e-250	1.09957	0.107	0.018	2.49692e-246	TRABD2B	SMC
8.76767e-248	1.38304	0.418	0.189	1.58537e-243	HES4	SMC
1.42088e-246	1.2641	0.362	0.146	2.56924e-242	TINAGL1	SMC
1.91709e-245	1.30283	0.303	0.109	3.46649e-241	PDZRN3	SMC
5.33536e-241	1.3016	0.54	0.312	9.6474e-237	RBPMS	SMC
5.16336e-238	1.18882	0.137	0.029	9.33639e-234	FRY	SMC
6.68506e-237	1.36076	0.262	0.088	1.20879e-232	NEXN	SMC
8.79415e-236	1.17819	0.111	0.02	1.59016e-231	ITGA11	SMC
8.64939e-234	1.20598	0.138	0.03	1.56398e-229	COL15A1	SMC
2.64585e-230	1.53682	0.367	0.16	4.78422e-226	TGM2	SMC
4.71413e-229	1.33113	0.193	0.056	8.5241e-225	LAT	SMC
6.42868e-225	1.38036	0.319	0.129	1.16243e-220	MFGE8	SMC
1.18305e-220	1.19276	0.36	0.153	2.1392e-216	ARHGAP10	SMC
3.19119e-220	1.5331	0.304	0.12	5.77031e-216	GPC1	SMC
4.47114e-220	1.60283	0.497	0.281	8.08471e-216	BTG2	SMC
3.13425e-216	1.33776	0.459	0.239	5.66734e-212	COL18A1	SMC
6.85159e-211	1.1929	0.294	0.112	1.2389e-206	NKD1	SMC
3.46041e-209	1.37659	0.333	0.142	6.2571e-205	MTHFD1L	SMC
1.39707e-206	1.26679	0.375	0.177	2.52618e-202	PPP1R12A	SMC
2.39148e-206	1.27637	0.329	0.139	4.32427e-202	ADAMTS10	SMC
4.17715e-201	1.21719	0.297	0.119	7.55313e-197	SOGA1	SMC
5.13762e-201	0.895105	0.127	0.028	9.28984e-197	LGI4	SMC
1.02451e-195	0.701117	0.758	0.499	1.85252e-191	COL4A2	SMC
9.10633e-195	1.53198	0.283	0.12	1.64661e-190	LPP	SMC
9.84543e-194	1.1091	0.345	0.153	1.78025e-189	ITGA1	SMC
4.2261e-193	1.3675	0.334	0.15	7.64163e-189	MOB2	SMC
9.12533e-184	2.16118	0.352	0.172	1.65004e-179	HSPB1	SMC
1.06254e-182	1.2765	0.176	0.054	1.92129e-178	SELENOM	SMC
1.28424e-176	1.38699	0.273	0.112	2.32216e-172	SPARCL1	SMC
2.34833e-174	1.45006	0.223	0.084	4.24625e-170	SLMAP	SMC
4.49238e-174	1.50095	0.276	0.117	8.12311e-170	STK38L	SMC
1.02074e-172	1.69574	0.119	0.029	1.8457e-168	HMCN2	SMC
3.50516e-167	1.1037	0.238	0.092	6.33802e-163	TGFB1I1	SMC
1.92355e-166	0.97546	0.108	0.025	3.47816e-162	MARK1	SMC
8.30446e-166	1.0498	0.139	0.038	1.50161e-161	CDH13	SMC
1.27009e-164	1.44978	0.121	0.031	2.29658e-160	OSR1	SMC
6.72308e-163	1.15664	0.2	0.071	1.21567e-158	ALPK3	SMC
2.44953e-162	1.2046	0.144	0.041	4.42925e-158	SYTL2	SMC
2.50494e-162	0.999194	0.208	0.073	4.52944e-158	ADCY3	SMC
4.41648e-161	1.13632	0.315	0.144	7.98588e-157	AEBP1	SMC
5.51858e-159	1.38076	0.663	0.527	9.97869e-155	NR4A1	SMC
7.02858e-159	1.18971	0.169	0.055	1.27091e-154	DHX35	SMC
5.18417e-155	1.09991	0.349	0.171	9.37402e-151	MYH10	SMC
7.36166e-154	1.18173	0.207	0.077	1.33113e-149	PLEKHO1	SMC
3.34571e-153	1.29146	0.252	0.105	6.04971e-149	NR4A3	SMC
8.4028e-152	1.12468	0.283	0.126	1.51939e-147	MYLK	SMC
9.44533e-151	1.0486	0.275	0.119	1.7079e-146	NID1	SMC
2.43549e-147	0.914209	0.119	0.032	4.40385e-143	CHRD	SMC
3.10816e-146	1.03579	0.144	0.043	5.62018e-142	FAM13C	SMC
8.20859e-146	1.23774	0.234	0.097	1.48428e-141	ANTXR1	SMC
1.79389e-145	1.27799	0.216	0.086	3.24372e-141	PDGFA	SMC
5.33874e-143	1.312	0.143	0.044	9.65351e-139	ADAMTS15	SMC
3.67021e-141	1.07192	0.146	0.046	6.63648e-137	TTLL7	SMC
3.64316e-138	1.03497	0.267	0.12	6.58756e-134	ANXA6	SMC
8.0179e-138	1.15914	0.228	0.095	1.4498e-133	FNBP1	SMC
6.76625e-136	1.23167	0.171	0.06	1.22347e-131	TNC	SMC
6.88802e-135	1.08634	0.202	0.079	1.24549e-130	DAAM2	SMC
1.53011e-127	1.13402	0.241	0.105	2.76674e-123	AKAP12	SMC
1.72201e-125	0.938516	0.337	0.17	3.11373e-121	COL16A1	SMC
1.13567e-124	1.08947	0.268	0.13	2.05351e-120	PKD1	SMC
3.06672e-124	1.2635	0.253	0.12	5.54524e-120	PYGB	SMC
7.18692e-122	1.21168	0.198	0.083	1.29954e-117	CAMK2G	SMC
2.95283e-121	1.16494	0.204	0.086	5.3393e-117	FADS3	SMC
4.14673e-121	0.893391	0.311	0.156	7.49812e-117	PALLD	SMC
2.66924e-120	1.06705	0.197	0.08	4.82653e-116	SEPTIN5	SMC
3.58343e-118	1.02567	0.124	0.039	6.47955e-114	NT5DC3	SMC
4.47837e-118	1.01065	0.366	0.213	8.09779e-114	DMPK	SMC
7.27484e-118	1.18486	0.244	0.114	1.31544e-113	ENAH	SMC
1.0339e-117	0.989837	0.293	0.147	1.8695e-113	NFATC4	SMC
5.66705e-116	0.777286	0.443	0.266	1.02472e-111	FN1	SMC
2.64489e-115	0.93403	0.262	0.125	4.78249e-111	ADARB1	SMC
3.26335e-115	1.02052	0.285	0.147	5.90078e-111	SETD1B	SMC
4.96282e-115	0.964141	0.134	0.044	8.97378e-111	HSPB6	SMC
3.5248e-114	0.98143	0.209	0.09	6.37355e-110	AXL	SMC
8.90975e-112	0.740453	0.154	0.055	1.61106e-107	ENTPD1	SMC
1.75205e-111	0.846225	0.135	0.046	3.16805e-107	TBX4	SMC
6.47714e-110	1.07375	0.147	0.054	1.1712e-105	DBNDD2	SMC
6.3659e-107	1.05548	0.501	0.359	1.15108e-102	JUNB	SMC
7.51196e-107	1.15905	0.148	0.055	1.35831e-102	IGFBP5	SMC
2.44271e-106	0.877982	0.153	0.057	4.41691e-102	ANO1	SMC
3.36128e-105	1.14477	0.208	0.093	6.07786e-101	SORBS2	SMC
5.9955e-105	0.768937	0.496	0.333	1.08411e-100	TSPYL2	SMC
7.98383e-105	1.01265	0.121	0.041	1.44364e-100	B3GALNT2	SMC
1.50026e-104	1.0403	0.271	0.14	2.71277e-100	ROCK1	SMC
2.72786e-104	0.895667	0.131	0.045	4.93251e-100	FXYD1	SMC
2.38359e-103	0.914418	0.111	0.035	4.31e-99	CLMN	SMC
2.83854e-101	0.98797	0.299	0.164	5.13264e-97	INPP5A	SMC
3.65342e-98	0.911216	0.19	0.083	6.60611e-94	ATP8B2	SMC
3.83788e-95	1.1704	0.214	0.104	6.93966e-91	COL4A5	SMC
8.81263e-95	0.972641	0.203	0.093	1.5935e-90	CBX7	SMC
8.54515e-94	1.11654	0.238	0.124	1.54513e-89	AKAP1	SMC
5.84007e-93	0.900836	0.154	0.063	1.056e-88	PDE5A	SMC
1.90259e-91	0.919597	0.115	0.04	3.44026e-87	ISYNA1	SMC
4.13796e-90	0.925641	0.16	0.068	7.48227e-86	MICAL3	SMC
1.00955e-88	0.89778	0.306	0.173	1.82547e-84	PKD2	SMC
1.64225e-85	0.697818	0.421	0.269	2.96952e-81	THBS1	SMC
1.72025e-84	0.863048	0.502	0.362	3.11055e-80	EGR1	SMC
2.7857e-84	0.738419	0.11	0.039	5.03711e-80	XYLT1	SMC
1.79909e-83	0.906476	0.122	0.047	3.25311e-79	EDIL3	SMC
3.40623e-83	1.09354	0.146	0.062	6.15915e-79	PRDM16	SMC
4.86866e-83	0.917638	0.165	0.074	8.80351e-79	SMARCD3	SMC
1.67905e-81	0.87587	0.354	0.223	3.03607e-77	DAPK3	SMC
4.2859e-81	0.857378	0.344	0.218	7.74976e-77	ARHGEF17	SMC
4.85868e-81	0.897271	0.176	0.081	8.78547e-77	SLC29A1	SMC
2.84776e-80	0.961636	0.174	0.08	5.14931e-76	JAG1	SMC
2.89808e-80	0.841658	0.458	0.342	5.24032e-76	INTS11	SMC
4.28362e-80	0.744894	0.111	0.04	7.74564e-76	SSC5D	SMC
1.28616e-79	0.789493	0.298	0.171	2.32563e-75	SETBP1	SMC
2.09951e-78	0.667517	0.637	0.536	3.79634e-74	ZBTB16	SMC
8.55323e-78	0.574069	0.682	0.591	1.54659e-73	CIRBP	SMC
3.86878e-77	0.972684	0.171	0.08	6.99552e-73	GEM	SMC
1.12522e-76	0.819163	0.166	0.076	2.03463e-72	MYO1E	SMC
1.74082e-76	0.922134	0.22	0.114	3.14774e-72	IGFBP7	SMC
3.36996e-75	0.940568	0.204	0.105	6.09355e-71	VCL	SMC
3.67476e-75	0.826155	0.128	0.052	6.6447e-71	ADGRA2	SMC
9.35106e-75	0.92399	0.137	0.057	1.69086e-70	CHST3	SMC
5.47703e-74	1.10424	0.239	0.135	9.90356e-70	TASP1	SMC
7.89502e-74	0.769382	0.154	0.069	1.42758e-69	EMILIN1	SMC
1.43143e-73	0.928503	0.212	0.112	2.5883e-69	DTX3	SMC
2.73324e-73	0.835999	0.1	0.036	4.94224e-69	LOXL1	SMC
2.43967e-72	0.784681	0.102	0.038	4.41141e-68	TMEM131L	SMC
5.81523e-72	0.817886	0.186	0.091	1.05151e-67	MOCS1	SMC
1.19224e-71	0.781108	0.11	0.042	2.1558e-67	DIXDC1	SMC
5.28608e-71	1.17867	0.182	0.089	9.55829e-67	ADAMTS4	SMC
7.95631e-70	0.854676	0.41	0.299	1.43866e-65	LTBP3	SMC
9.48573e-70	0.861709	0.169	0.081	1.71521e-65	PDLIM3	SMC
1.60026e-68	1.04756	0.142	0.064	2.89358e-64	PHLDA3	SMC
1.68453e-68	0.958718	0.166	0.081	3.04597e-64	JAK2	SMC
2.03405e-68	0.847555	0.184	0.092	3.67797e-64	PFKP	SMC
2.30158e-68	1.14987	0.25	0.142	4.16172e-64	PTP4A3	SMC
2.61656e-68	0.837999	0.168	0.081	4.73126e-64	PTGIR	SMC
2.78425e-67	0.885943	0.142	0.064	5.03448e-63	MFAP4	SMC
7.797e-67	0.861228	0.253	0.149	1.40985e-62	SUN2	SMC
2.07603e-66	0.73278	0.131	0.057	3.75388e-62	KIF7	SMC
1.98467e-65	0.820487	0.432	0.325	3.58868e-61	ACTN4	SMC
6.53878e-65	0.913264	0.154	0.073	1.18234e-60	HAPLN3	SMC
1.04319e-64	1.01873	0.266	0.166	1.88629e-60	ACTB	SMC
2.28324e-64	0.824975	0.308	0.197	4.12856e-60	THBS3	SMC
6.42953e-64	0.82966	0.244	0.142	1.16259e-59	KANK2	SMC
7.17673e-64	0.970868	0.325	0.218	1.2977e-59	ELL2	SMC
3.64367e-62	0.844504	0.146	0.069	6.58848e-58	CTPS1	SMC
6.26767e-62	0.723503	0.46	0.357	1.13332e-57	MAT2A	SMC
1.39599e-61	0.898801	0.229	0.134	2.52423e-57	MYO9B	SMC
8.20143e-60	0.774258	0.422	0.314	1.48298e-55	INF2	SMC
2.51062e-59	0.758832	0.237	0.138	4.53971e-55	TCEAL4	SMC
4.89969e-59	0.831514	0.214	0.121	8.85962e-55	SOX5	SMC
7.63378e-59	0.782102	0.134	0.062	1.38034e-54	NT5DC2	SMC
8.49525e-59	0.907661	0.159	0.081	1.53611e-54	SPNS1	SMC
6.24958e-58	0.770348	0.125	0.056	1.13005e-53	PTH1R	SMC
1.98015e-57	0.730972	0.126	0.058	3.58051e-53	ZFHX3	SMC
9.47969e-57	1.06534	0.407	0.291	1.71412e-52	LMCD1	SMC
2.75479e-55	0.785649	0.108	0.047	4.98121e-51	BCL2	SMC
4.03828e-55	0.656873	0.265	0.161	7.30201e-51	LAMA4	SMC
9.85508e-55	0.847198	0.234	0.143	1.782e-50	ATP2A2	SMC
2.50154e-53	0.804823	0.15	0.076	4.52328e-49	PPFIBP2	SMC
1.8946e-52	0.72417	0.112	0.05	3.42582e-48	ADAMTS8	SMC
1.59192e-50	0.866979	0.196	0.114	2.87851e-46	SORT1	SMC
9.53522e-50	0.685509	0.199	0.114	1.72416e-45	IFFO1	SMC
2.92728e-49	0.762549	0.286	0.187	5.29311e-45	IGFBP4	SMC
6.52625e-49	0.778043	0.286	0.191	1.18008e-44	HIPK2	SMC
9.93464e-49	1.00351	0.138	0.069	1.79638e-44	ANGPTL4	SMC
1.03281e-48	0.678159	0.152	0.079	1.86753e-44	HOXB4	SMC
3.30741e-48	0.798587	0.162	0.088	5.98046e-44	ARVCF	SMC
1.00442e-47	0.790266	0.121	0.059	1.81619e-43	USP35	SMC
1.71709e-47	0.741278	0.168	0.092	3.10483e-43	ZCCHC24	SMC
7.92214e-47	0.799115	0.136	0.07	1.43248e-42	COL27A1	SMC
8.03773e-46	0.675447	0.162	0.089	1.45338e-41	PELO	SMC
2.0773e-45	0.654255	0.291	0.194	3.75618e-41	PHLDB2	SMC
3.05021e-44	0.802321	0.16	0.091	5.51539e-40	STIMATE	SMC
5.45579e-44	0.517727	0.515	0.425	9.86516e-40	PPP1R12C	SMC
1.01637e-43	0.798454	0.228	0.149	1.83779e-39	TLN1	SMC
1.12105e-43	0.755621	0.188	0.112	2.02708e-39	OSBPL5	SMC
9.52702e-43	0.769357	0.173	0.099	1.72268e-38	NR4A2	SMC
3.12447e-42	0.641187	0.379	0.287	5.64966e-38	GABBR1	SMC
7.12488e-42	0.793657	0.15	0.084	1.28832e-37	ARHGAP1	SMC
4.60285e-41	0.620683	0.164	0.092	8.32287e-37	NES	SMC
1.06525e-40	0.741475	0.281	0.196	1.92619e-36	ARID5B	SMC
1.09856e-40	0.727526	0.222	0.142	1.98642e-36	ECE1	SMC
4.06763e-39	0.657516	0.118	0.061	7.35509e-35	PDLIM5	SMC
5.69463e-38	0.748981	0.183	0.113	1.0297e-33	EOGT	SMC
3.14724e-37	0.752587	0.138	0.078	5.69084e-33	CBX6	SMC
1.02537e-36	0.760134	0.153	0.09	1.85407e-32	CREB3L2	SMC
1.09368e-36	0.707582	0.138	0.078	1.9776e-32	TSPOAP1	SMC
2.40423e-36	0.639167	0.196	0.124	4.34734e-32	CORO1C	SMC
1.06101e-35	0.759364	0.224	0.152	1.91852e-31	MEF2D	SMC
1.3376e-35	0.568893	0.117	0.061	2.41865e-31	CEP295NL	SMC
2.88278e-34	0.610834	0.269	0.188	5.21265e-30	FAM118A	SMC
4.14903e-34	0.611613	0.255	0.179	7.50227e-30	ULK1	SMC
4.9031e-34	0.632124	0.222	0.148	8.86579e-30	FSTL1	SMC
7.18139e-34	0.594061	0.115	0.061	1.29854e-29	ITPR1	SMC
1.18287e-33	0.750351	0.286	0.212	2.13887e-29	KIAA0895L	SMC
1.48907e-33	0.773558	0.628	0.593	2.69254e-29	FOS	SMC
1.49155e-33	0.755892	0.205	0.135	2.69702e-29	JADE1	SMC
1.19333e-32	0.65677	0.116	0.063	2.15778e-28	TMEM120A	SMC
4.84791e-32	0.577956	0.427	0.352	8.76599e-28	FOSL2	SMC
6.47136e-32	0.68453	0.115	0.064	1.17015e-27	TEAD3	SMC
8.53589e-32	0.675173	0.129	0.073	1.54346e-27	NME4	SMC
5.06864e-31	0.546078	0.199	0.129	9.16511e-27	MXRA8	SMC
5.13698e-31	0.650999	0.306	0.23	9.28869e-27	MTSS2	SMC
5.25741e-31	1.49778	0.143	0.086	9.50644e-27	GADD45G	SMC
1.4633e-30	0.597787	0.493	0.431	2.64595e-26	MAFK	SMC
4.15748e-30	0.59783	0.259	0.187	7.51755e-26	MICAL2	SMC
1.57194e-29	0.771055	0.211	0.145	2.84238e-25	LASP1	SMC
2.16829e-29	0.619634	0.237	0.168	3.9207e-25	CRTC3	SMC
2.17413e-29	0.635738	0.175	0.114	3.93127e-25	RAB34	SMC
2.88807e-29	0.607196	0.127	0.074	5.22221e-25	RHBDF1	SMC
5.04945e-29	0.825092	0.429	0.358	9.13041e-25	MT2A	SMC
2.6371e-28	0.553338	0.153	0.094	4.76841e-24	RGS11	SMC
3.18382e-28	0.640351	0.132	0.079	5.75698e-24	KIRREL1	SMC
6.23515e-28	0.624071	0.268	0.198	1.12744e-23	WTIP	SMC
1.58189e-27	0.68094	0.269	0.202	2.86037e-23	CKB	SMC
1.8761e-27	0.59546	0.106	0.06	3.39236e-23	HABP4	SMC
3.23928e-27	0.585252	0.172	0.112	5.85727e-23	PBX1	SMC
6.76179e-27	0.528327	0.143	0.088	1.22267e-22	NR2F2	SMC
9.54384e-27	0.5311	0.164	0.105	1.72572e-22	ZEB2	SMC
9.71001e-27	0.5876	0.148	0.093	1.75576e-22	NLGN2	SMC
1.16294e-26	0.662824	0.156	0.101	2.10283e-22	PLS3	SMC
7.05933e-26	0.785385	0.119	0.072	1.27647e-21	CDK18	SMC
9.10872e-26	0.51785	0.118	0.069	1.64704e-21	DCLK2	SMC
9.20301e-26	0.573994	0.152	0.097	1.66409e-21	ZBTB47	SMC
2.50704e-25	0.588383	0.115	0.067	4.53323e-21	EGR3	SMC
2.9776e-25	0.579156	0.203	0.141	5.38409e-21	SYNGAP1	SMC
2.9833e-25	0.568117	0.139	0.087	5.39441e-21	RASA3	SMC
4.1046e-25	0.639862	0.257	0.194	7.42193e-21	ABR	SMC
1.24457e-24	0.53573	0.101	0.058	2.25043e-20	SSBP2	SMC
2.44097e-24	0.566177	0.104	0.06	4.41375e-20	CARM1	SMC
2.75025e-24	0.505235	0.153	0.098	4.973e-20	NCKIPSD	SMC
7.39766e-24	0.578796	0.24	0.178	1.33764e-19	SORBS3	SMC
7.90782e-24	0.533962	0.191	0.132	1.42989e-19	SCARF2	SMC
1.46675e-23	0.618981	0.267	0.207	2.65218e-19	TMEM63A	SMC
2.34057e-23	0.610433	0.123	0.076	4.23223e-19	H2AFJ	SMC
2.50775e-23	0.595444	0.234	0.175	4.53452e-19	MYL6	SMC
3.29457e-23	0.55107	0.16	0.106	5.95724e-19	ETV6	SMC
3.36552e-23	0.541288	0.241	0.179	6.08554e-19	SNX21	SMC
1.04345e-22	0.596255	0.15	0.099	1.88676e-18	ZNF333	SMC
6.316e-22	0.53521	0.162	0.11	1.14206e-17	SYNPO	SMC
9.7403e-22	0.712442	0.15	0.102	1.76124e-17	NAV2	SMC
1.52792e-21	0.617921	0.158	0.108	2.76278e-17	ITGA9	SMC
3.00014e-21	0.591892	0.222	0.166	5.42485e-17	ARHGEF7	SMC
3.5277e-21	0.674883	0.123	0.079	6.37879e-17	RCL1	SMC
4.16262e-21	0.564977	0.266	0.209	7.52685e-17	DLGAP4	SMC
4.3808e-21	0.622443	0.191	0.138	7.92137e-17	MYH9	SMC
5.10744e-20	0.675403	0.263	0.206	9.23527e-16	KLF2	SMC
6.14295e-20	0.703625	0.101	0.062	1.11077e-15	OAZ2	SMC
5.46746e-19	0.595991	0.295	0.233	9.88626e-15	CCN2	SMC
7.61839e-19	0.577565	0.174	0.124	1.37756e-14	ARHGAP17	SMC
1.48644e-18	0.565495	0.18	0.131	2.68777e-14	ILK	SMC
1.6454e-18	0.804316	0.191	0.139	2.97522e-14	TIMP1	SMC
4.74648e-18	0.629333	0.23	0.183	8.58259e-14	NUMA1	SMC
6.25036e-18	0.563581	0.278	0.229	1.13019e-13	NME3	SMC
2.39025e-17	0.521452	0.206	0.156	4.32205e-13	ROCK2	SMC
2.77558e-17	0.598776	0.351	0.311	5.0188e-13	MPRIP	SMC
5.57412e-17	0.615861	0.181	0.137	1.00791e-12	CABIN1	SMC
7.40388e-17	0.52316	0.172	0.126	1.33877e-12	CARMIL1	SMC
9.43097e-17	0.583865	0.195	0.149	1.70531e-12	KDM5D	SMC
1.22472e-16	0.581387	0.262	0.212	2.21455e-12	CDKN1A	SMC
1.39108e-16	0.512107	0.263	0.211	2.51535e-12	FGFR1	SMC
1.98448e-16	0.549778	0.149	0.105	3.58833e-12	VASP	SMC
2.83933e-16	0.560955	0.11	0.073	5.13408e-12	TP53I11	SMC
2.97043e-16	0.565167	0.255	0.21	5.37114e-12	DMWD	SMC
5.01253e-16	0.504626	0.119	0.081	9.06366e-12	MAPK7	SMC
1.59832e-15	0.540448	0.134	0.094	2.89008e-11	FAM20C	SMC
1.64209e-15	0.535014	0.128	0.089	2.96923e-11	PPP1R18	SMC
2.47278e-15	0.681708	0.182	0.138	4.47128e-11	IER5	SMC
2.96945e-15	0.559846	0.117	0.08	5.36936e-11	TOB2	SMC
3.70517e-15	0.611191	0.215	0.173	6.69968e-11	TNRC18	SMC
3.83083e-15	0.577436	0.19	0.148	6.92691e-11	VPS45	SMC
8.08457e-14	0.529694	0.159	0.119	1.46185e-09	ABTB1	SMC
9.02976e-14	0.528963	0.131	0.094	1.63276e-09	EVC	SMC
9.05641e-14	0.618785	0.167	0.129	1.63758e-09	MUS81	SMC
1.67118e-13	0.583427	0.142	0.106	3.02183e-09	ADCY6	SMC
1.9007e-13	0.532213	0.233	0.194	3.43684e-09	PLXNB1	SMC
1.08678e-12	0.52686	0.198	0.159	1.96511e-08	EMD	SMC
1.63329e-12	0.539814	0.183	0.146	2.95332e-08	TNK2	SMC
2.93267e-12	0.545938	0.149	0.112	5.30285e-08	LBH	SMC
7.22789e-12	0.536816	0.135	0.101	1.30695e-07	THOC5	SMC
1.15954e-11	0.50209	0.194	0.157	2.09668e-07	ASAP2	SMC
1.66797e-10	0.521986	0.167	0.134	3.01603e-06	HMG20B	SMC
2.48225e-10	0.559125	0.188	0.155	4.4884e-06	OSBPL9	SMC
1.52025e-09	0.511372	0.149	0.117	2.74891e-05	PROSER3	SMC
9.45106e-09	0.511421	0.112	0.085	0.000170894	ITPK1	SMC
1.95555e-06	0.503371	0.102	0.079	0.0353603	ZNF385A	SMC
7.93453e-06	0.530146	0.121	0.1	0.143472	MYEF2	SMC
1.03906e-05	0.512622	0.12	0.1	0.187883	PTPRU	SMC
0	1.92061	0.164	0	0	ITLN1	Mesothel
0	1.49965	0.148	0.001	0	SLC28A3	Mesothel
0	1.80558	0.197	0	0	GALNT9	Mesothel
0	1.19288	0.164	0	0	BNC1	Mesothel
0	2.81139	0.262	0	0	CALB2	Mesothel
0	4.40171	0.656	0.007	0	HAS1	Mesothel
4.12712e-224	2.98556	0.213	0.003	7.46265e-220	BDKRB1	Mesothel
9.73955e-211	1.73516	0.18	0.002	1.76111e-206	RBP4	Mesothel
7.32462e-142	4.01064	0.377	0.013	1.32444e-137	PRG4	Mesothel
6.83368e-123	1.53448	0.131	0.002	1.23567e-118	VIPR2	Mesothel
4.01918e-103	3.18255	0.213	0.006	7.26747e-99	RFLNA	Mesothel
5.91848e-95	0.699456	0.115	0.002	1.07018e-90	DAB1	Mesothel
8.24062e-95	2.53812	0.279	0.01	1.49007e-90	WT1	Mesothel
1.0741e-93	2.08045	0.213	0.006	1.94219e-89	TFPI2	Mesothel
3.23866e-92	1.32808	0.131	0.002	5.85615e-88	WNK4	Mesothel
6.86363e-91	1.56729	0.131	0.002	1.24108e-86	TRIM72	Mesothel
1.86972e-79	3.24204	0.607	0.057	3.38084e-75	TNFSF14	Mesothel
1.97801e-73	1.70893	0.164	0.005	3.57663e-69	CARNS1	Mesothel
9.85546e-70	2.13932	0.18	0.006	1.78206e-65	MELTF	Mesothel
1.01698e-68	3.40227	0.787	0.113	1.8389e-64	GFPT2	Mesothel
1.08066e-65	1.95976	0.23	0.01	1.95404e-61	CYP21A2	Mesothel
4.98051e-63	3.41579	0.525	0.055	9.00577e-59	FAM110C	Mesothel
3.27103e-62	4.37411	0.279	0.016	5.91468e-58	OLR1	Mesothel
1.6336e-61	1.37448	0.148	0.005	2.95388e-57	HPR	Mesothel
3.59194e-59	1.12141	0.164	0.006	6.49495e-55	ALDH1A2	Mesothel
9.42122e-57	3.14653	0.279	0.017	1.70354e-52	DUSP2	Mesothel
3.72006e-53	3.87189	0.377	0.033	6.72662e-49	ALDH1A3	Mesothel
2.3435e-51	5.12604	0.656	0.109	4.23751e-47	CFB	Mesothel
2.39889e-47	2.37578	0.246	0.016	4.33768e-43	VCAM1	Mesothel
2.28113e-45	3.0093	0.426	0.048	4.12474e-41	LIF	Mesothel
1.49848e-44	1.97544	0.148	0.006	2.70956e-40	PLA2G2A	Mesothel
1.54395e-44	1.33744	0.115	0.004	2.79176e-40	SMPD3	Mesothel
1.14919e-43	2.83072	0.557	0.086	2.07796e-39	CYB5D1	Mesothel
4.83807e-43	3.24312	0.852	0.235	8.7482e-39	C3	Mesothel
7.35963e-42	1.44426	0.197	0.011	1.33077e-37	MEDAG	Mesothel
2.15635e-41	2.92632	0.311	0.028	3.89911e-37	CLDN1	Mesothel
5.75361e-41	2.81855	0.639	0.118	1.04037e-36	SEMA4A	Mesothel
8.50829e-40	2.75084	0.557	0.088	1.53847e-35	THBS2	Mesothel
5.48891e-38	1.45574	0.148	0.007	9.92504e-34	ASPHD1	Mesothel
3.17799e-37	2.41571	0.426	0.057	5.74643e-33	BICDL1	Mesothel
2.802e-35	2.14179	0.148	0.008	5.06658e-31	HP	Mesothel
4.81995e-35	1.24886	0.131	0.006	8.71544e-31	CHAC1	Mesothel
2.57603e-33	2.46096	0.377	0.05	4.65798e-29	HOMER1	Mesothel
2.4519e-31	1.16043	0.131	0.007	4.43352e-27	DOC2A	Mesothel
3.17322e-30	2.56892	0.508	0.097	5.73782e-26	SLC25A44	Mesothel
5.37232e-30	1.74435	0.148	0.009	9.71423e-26	PDGFD	Mesothel
8.78604e-28	2.87081	0.623	0.159	1.58869e-23	PIM1	Mesothel
1.47724e-27	1.62444	0.131	0.008	2.67114e-23	ANXA8	Mesothel
4.8221e-27	3.5809	0.492	0.101	8.71932e-23	IL6	Mesothel
1.00748e-26	1.73646	0.18	0.015	1.82172e-22	FLNC	Mesothel
2.11962e-26	2.4462	0.902	0.409	3.8327e-22	SOD2	Mesothel
1.64819e-25	1.73479	0.262	0.031	2.98025e-21	SULF1	Mesothel
2.23725e-25	1.6898	0.262	0.031	4.0454e-21	BCO2	Mesothel
7.84973e-25	2.14505	0.18	0.016	1.41939e-20	GAS1	Mesothel
3.33796e-24	2.39419	0.328	0.051	6.0357e-20	PDPN	Mesothel
1.37499e-22	2.30016	0.59	0.161	2.48626e-18	IER3	Mesothel
6.07197e-22	1.0301	0.115	0.008	1.09793e-17	LAMA1	Mesothel
1.34614e-21	2.5188	0.361	0.065	2.4341e-17	SCN1B	Mesothel
2.29222e-20	1.34448	0.115	0.008	4.1448e-16	SLC16A1	Mesothel
3.29401e-20	1.61176	1	0.713	5.95623e-16	LMNA	Mesothel
5.30197e-20	1.20888	0.164	0.016	9.58702e-16	PCBP3	Mesothel
8.90451e-20	1.37338	0.148	0.013	1.61011e-15	ZFPM2	Mesothel
9.92539e-20	2.42516	0.393	0.085	1.79471e-15	EPS8L1	Mesothel
1.06842e-19	1.68051	0.902	0.548	1.93192e-15	KLF6	Mesothel
1.13402e-19	1.85506	0.393	0.082	2.05054e-15	C1QTNF1	Mesothel
2.66561e-19	1.91291	0.721	0.267	4.81996e-15	NAMPT	Mesothel
8.35024e-18	1.65528	0.18	0.021	1.50989e-13	LOX	Mesothel
3.01566e-17	2.01863	0.607	0.203	5.45292e-13	TNFAIP3	Mesothel
5.30614e-17	2.44416	0.311	0.063	9.59456e-13	STK19	Mesothel
1.30895e-16	2.36427	0.754	0.383	2.36684e-12	SQSTM1	Mesothel
5.14322e-16	2.31171	0.361	0.084	9.29997e-12	RDH10	Mesothel
7.19576e-16	2.84345	0.426	0.118	1.30114e-11	HSPH1	Mesothel
7.27163e-16	1.3638	0.131	0.013	1.31486e-11	SMOX	Mesothel
2.70112e-15	1.34427	0.148	0.017	4.88416e-11	CD200	Mesothel
6.61198e-15	2.25937	0.311	0.069	1.19558e-10	HEG1	Mesothel
8.33982e-15	1.56331	0.721	0.324	1.50801e-10	TPM2	Mesothel
9.90442e-15	1.95059	0.705	0.303	1.79092e-10	IRF1	Mesothel
1.88478e-14	1.53176	0.459	0.137	3.40806e-10	PTK2B	Mesothel
4.8058e-14	2.31787	0.393	0.109	8.68984e-10	NR4A3	Mesothel
6.04191e-14	1.72677	0.377	0.096	1.0925e-09	MAF	Mesothel
1.38963e-13	1.33576	0.213	0.036	2.51273e-09	EFNA5	Mesothel
2.0221e-13	2.38538	0.262	0.055	3.65636e-09	NEU1	Mesothel
2.22898e-13	2.28535	0.574	0.243	4.03045e-09	KDM6B	Mesothel
2.30453e-13	2.68837	0.164	0.023	4.16705e-09	SLC2A1	Mesothel
2.34785e-13	1.36751	0.279	0.06	4.24538e-09	NPAS2	Mesothel
3.03372e-13	1.37605	0.836	0.476	5.48557e-09	FOSB	Mesothel
3.32438e-13	1.79402	0.279	0.062	6.01114e-09	TFRC	Mesothel
8.32187e-13	1.92971	0.475	0.165	1.50476e-08	UAP1	Mesothel
2.32788e-12	1.35456	0.115	0.013	4.20927e-08	TNFAIP8L3	Mesothel
3.30051e-12	1.48078	0.311	0.077	5.96799e-08	DSE	Mesothel
4.15295e-12	1.30066	0.213	0.041	7.50937e-08	UGDH	Mesothel
4.80038e-12	1.60267	0.279	0.065	8.68005e-08	MBP	Mesothel
5.71834e-12	1.48456	0.344	0.094	1.03399e-07	EIF4A3	Mesothel
8.81952e-12	1.47074	0.459	0.157	1.59475e-07	SHB	Mesothel
1.10528e-11	1.68376	0.197	0.037	1.99857e-07	SLC39A14	Mesothel
1.15153e-11	2.21809	0.377	0.117	2.08219e-07	TMEM88	Mesothel
1.74237e-11	0.847522	0.197	0.036	3.15056e-07	ANKRD13B	Mesothel
3.02058e-11	1.58809	0.213	0.043	5.46181e-07	IL18	Mesothel
3.3413e-11	1.29515	0.279	0.067	6.04174e-07	ABLIM2	Mesothel
4.90593e-11	1.12077	0.148	0.023	8.87091e-07	BICC1	Mesothel
5.03321e-11	1.75533	0.492	0.198	9.10105e-07	RAB11FIP3	Mesothel
5.13534e-11	1.55394	0.311	0.084	9.28572e-07	ID2	Mesothel
5.55082e-11	1.03044	0.115	0.015	1.0037e-06	C15orf41	Mesothel
6.22833e-11	2.01169	0.131	0.019	1.12621e-06	CA12	Mesothel
1.60635e-10	1.29853	0.246	0.056	2.9046e-06	CCL2	Mesothel
2.28248e-10	1.12586	0.131	0.02	4.12718e-06	NCR3LG1	Mesothel
2.39459e-10	1.17409	0.148	0.024	4.32989e-06	LXN	Mesothel
2.88197e-10	1.77327	0.328	0.097	5.21118e-06	SLC20A1	Mesothel
3.08118e-10	1.52852	0.295	0.081	5.57139e-06	EGLN1	Mesothel
4.32715e-10	1.26958	0.115	0.016	7.82436e-06	FAM53A	Mesothel
4.44207e-10	0.914933	0.246	0.059	8.03215e-06	CFH	Mesothel
1.19244e-09	1.91943	0.361	0.121	2.15618e-05	TNFAIP2	Mesothel
1.21204e-09	1.76334	0.262	0.07	2.19161e-05	TUFT1	Mesothel
1.23061e-09	1.51497	0.41	0.145	2.22519e-05	REC8	Mesothel
1.23173e-09	1.31666	0.525	0.225	2.22722e-05	SGK1	Mesothel
1.29778e-09	1.8994	0.377	0.131	2.34665e-05	PLAUR	Mesothel
1.48531e-09	1.07495	0.311	0.089	2.68573e-05	MYRF	Mesothel
1.6002e-09	1.02494	0.164	0.031	2.89348e-05	RCC1	Mesothel
1.66729e-09	1.22424	0.656	0.338	3.0148e-05	TSPYL2	Mesothel
1.88424e-09	0.887342	0.721	0.34	3.40708e-05	COL6A2	Mesothel
1.94028e-09	0.775862	0.115	0.017	3.50842e-05	ROR2	Mesothel
2.10742e-09	0.832669	0.197	0.042	3.81064e-05	SIPA1L2	Mesothel
2.13776e-09	1.22982	0.672	0.36	3.86549e-05	MT2A	Mesothel
2.66218e-09	1.56388	0.361	0.125	4.81376e-05	BAG1	Mesothel
2.70195e-09	1.26593	0.18	0.037	4.88567e-05	PIK3CD	Mesothel
4.59737e-09	2.39408	0.459	0.197	8.31296e-05	PHLDB2	Mesothel
5.71652e-09	0.999865	0.164	0.032	0.000103366	PDLIM4	Mesothel
6.16189e-09	1.25648	0.623	0.314	0.000111419	GADD45B	Mesothel
6.85633e-09	1.21229	0.344	0.115	0.000123976	NABP1	Mesothel
9.07487e-09	1.14056	0.115	0.018	0.000164092	DEF6	Mesothel
1.05754e-08	1.04138	0.393	0.142	0.000191225	SYNGAP1	Mesothel
1.25873e-08	1.28215	0.131	0.023	0.000227604	SLC22A5	Mesothel
1.41803e-08	1.34757	0.328	0.11	0.000256408	CDK14	Mesothel
1.53432e-08	0.695359	0.164	0.033	0.000277436	OSR1	Mesothel
1.61305e-08	1.51594	0.23	0.059	0.000291672	ROBO3	Mesothel
1.72105e-08	1.57191	0.246	0.068	0.0003112	NINJ1	Mesothel
1.87957e-08	1.21803	0.295	0.091	0.000339864	TMOD1	Mesothel
1.94333e-08	1.05147	0.115	0.019	0.000351393	RARRES1	Mesothel
2.28911e-08	1.38074	0.574	0.298	0.000413918	MEGF6	Mesothel
2.86012e-08	1.2679	0.754	0.479	0.000517166	SBNO2	Mesothel
3.39378e-08	1.78091	0.295	0.098	0.000613664	NFKB1	Mesothel
4.55562e-08	1.25949	0.59	0.309	0.000823746	FTH1	Mesothel
4.6405e-08	0.748672	0.164	0.035	0.000839095	ZFAND2A	Mesothel
5.44514e-08	1.7306	0.23	0.064	0.00098459	CREM	Mesothel
6.15934e-08	1.41264	0.246	0.072	0.00111373	CLCF1	Mesothel
7.44512e-08	1.40845	0.475	0.215	0.00134623	ADAMTS9	Mesothel
1.29688e-07	1.48329	0.311	0.109	0.00234502	DRAP1	Mesothel
1.48113e-07	0.921955	0.328	0.116	0.00267817	PSMA7	Mesothel
1.55244e-07	1.73749	0.426	0.194	0.00280713	ZC3H12A	Mesothel
1.81074e-07	0.625304	0.115	0.02	0.00327419	RSPO1	Mesothel
1.99067e-07	1.02018	0.131	0.026	0.00359953	RNF24	Mesothel
2.01691e-07	1.51211	0.443	0.218	0.00364698	ANXA5	Mesothel
2.14565e-07	1.07531	0.574	0.311	0.00387977	NFKB2	Mesothel
2.22777e-07	1.56432	0.377	0.157	0.00402825	ATF3	Mesothel
2.39834e-07	0.986216	0.738	0.458	0.00433667	YBX3	Mesothel
2.4741e-07	1.45565	0.443	0.202	0.00447366	SERPING1	Mesothel
2.83853e-07	0.976061	0.18	0.045	0.00513262	AGFG2	Mesothel
3.40515e-07	1.38145	0.295	0.107	0.00615719	HYOU1	Mesothel
3.63986e-07	1.15162	0.148	0.033	0.0065816	SEMA3C	Mesothel
5.73251e-07	1.18418	0.148	0.034	0.0103655	FAT1	Mesothel
6.25599e-07	1.33197	0.311	0.116	0.0113121	RRP1	Mesothel
6.59667e-07	1.02726	0.443	0.195	0.0119281	STX4	Mesothel
7.36306e-07	1.19912	0.525	0.296	0.0133139	MAP2K3	Mesothel
7.85206e-07	1.12776	0.131	0.028	0.0141981	UPK3B	Mesothel
7.89353e-07	1.31533	0.459	0.223	0.0142731	TNFRSF12A	Mesothel
7.94109e-07	0.786557	0.18	0.047	0.0143591	ENTPD7	Mesothel
9.1968e-07	1.36537	0.164	0.041	0.0166296	ABTB2	Mesothel
9.48229e-07	1.43072	0.361	0.153	0.0171459	EHD1	Mesothel
9.49652e-07	1.4462	0.164	0.042	0.0171716	CCDC71L	Mesothel
9.82563e-07	1.14163	0.115	0.022	0.0177667	CCDC138	Mesothel
9.94023e-07	1.61259	0.361	0.148	0.0179739	SLC39A8	Mesothel
1.0443e-06	0.902493	0.623	0.365	0.018883	EIF3A	Mesothel
1.10091e-06	1.24858	0.426	0.199	0.0199067	ARID5B	Mesothel
1.34838e-06	2.10156	0.23	0.075	0.0243815	HAPLN3	Mesothel
1.5303e-06	0.683236	0.115	0.023	0.0276709	SIRPA	Mesothel
1.55823e-06	1.04995	0.148	0.035	0.028176	RNF207	Mesothel
1.77181e-06	1.25639	0.279	0.1	0.0320378	DDIT3	Mesothel
1.8374e-06	0.660411	0.869	0.69	0.0332239	DUSP1	Mesothel
2.10732e-06	1.2374	0.18	0.051	0.0381046	CFAP69	Mesothel
2.11615e-06	1.48022	0.131	0.03	0.0382642	SLC7A8	Mesothel
2.19186e-06	0.991833	0.557	0.29	0.0396331	CRISPLD2	Mesothel
2.20152e-06	1.30821	0.197	0.058	0.0398079	AVPI1	Mesothel
2.34346e-06	0.946035	0.639	0.346	0.0423744	CALD1	Mesothel
2.35542e-06	1.08458	0.525	0.291	0.0425908	ACAP3	Mesothel
2.42418e-06	1.32262	0.443	0.222	0.043834	CUX1	Mesothel
2.74731e-06	0.88275	0.148	0.036	0.0496768	MSANTD3	Mesothel
2.82877e-06	0.819459	0.689	0.448	0.0511499	VMP1	Mesothel
2.8786e-06	1.46607	0.311	0.127	0.0520509	THOC6	Mesothel
2.92588e-06	1.0172	0.246	0.083	0.0529057	MEPCE	Mesothel
3.05804e-06	1.07973	0.148	0.037	0.0552954	ZNF593	Mesothel
3.20089e-06	1.50431	0.131	0.03	0.0578786	HTRA1	Mesothel
3.43118e-06	1.3059	0.344	0.146	0.0620426	POLR2E	Mesothel
3.50209e-06	1.2755	0.426	0.207	0.0633248	STX5	Mesothel
3.52738e-06	1.18524	0.23	0.075	0.0637822	ZNF331	Mesothel
3.75591e-06	0.859665	0.115	0.024	0.0679144	PHLDA2	Mesothel
3.91042e-06	0.781593	0.131	0.031	0.0707083	KIF21A	Mesothel
4.68132e-06	2.41995	0.115	0.025	0.0846477	CEMIP	Mesothel
5.34564e-06	0.595625	0.148	0.037	0.0966599	FERMT3	Mesothel
6.04535e-06	1.03983	0.344	0.144	0.109312	MAFF	Mesothel
6.51879e-06	1.2402	0.197	0.062	0.117873	TNFRSF21	Mesothel
6.72809e-06	0.566236	0.115	0.025	0.121657	IGSF9B	Mesothel
6.96056e-06	1.08877	0.361	0.16	0.125861	CTIF	Mesothel
6.98286e-06	1.445	0.328	0.14	0.126264	TIMP1	Mesothel
7.13347e-06	1.19524	0.213	0.068	0.128987	EGR3	Mesothel
7.34143e-06	0.990738	0.262	0.096	0.132748	PODN	Mesothel
8.54806e-06	1.2584	0.213	0.071	0.154566	PCOLCE	Mesothel
9.10425e-06	1.10616	0.131	0.032	0.164623	FRAS1	Mesothel
1.10637e-05	0.987948	0.574	0.354	0.200054	FOSL2	Mesothel
1.15132e-05	1.2729	0.164	0.048	0.208181	PLEKHG4	Mesothel
1.15206e-05	0.86823	0.115	0.026	0.208315	MDGA1	Mesothel
1.19378e-05	1.8604	0.295	0.124	0.215859	FAM107B	Mesothel
1.24613e-05	1.57573	0.197	0.063	0.225325	CEP295NL	Mesothel
1.30295e-05	1.15119	0.262	0.101	0.235599	GBP1	Mesothel
1.34766e-05	1.0594	0.164	0.048	0.243684	ACO1	Mesothel
1.35022e-05	1.11997	0.262	0.098	0.244147	PRKD1	Mesothel
1.42156e-05	0.930807	0.311	0.131	0.257046	FAS	Mesothel
1.42276e-05	0.982596	0.213	0.072	0.257263	CLDN15	Mesothel
1.51813e-05	0.909699	0.18	0.056	0.274507	EBAG9	Mesothel
1.55735e-05	1.2295	0.393	0.19	0.2816	IGFBP4	Mesothel
1.7072e-05	1.38823	0.262	0.104	0.308695	AHSA1	Mesothel
1.86746e-05	1.90598	0.361	0.166	0.337674	NFATC1	Mesothel
1.93537e-05	1.19748	0.443	0.232	0.349953	PTMS	Mesothel
2.09079e-05	0.741177	0.148	0.04	0.378057	GRB7	Mesothel
2.2973e-05	1.10305	0.41	0.222	0.415397	RUNX1	Mesothel
2.31149e-05	1.03649	0.148	0.042	0.417964	SLC7A2	Mesothel
2.3165e-05	0.945877	0.262	0.103	0.418869	RRP12	Mesothel
2.35945e-05	1.03195	0.721	0.53	0.426635	NR4A1	Mesothel
2.65837e-05	1.59677	0.115	0.028	0.480686	RAB7B	Mesothel
3.06499e-05	1.51111	0.426	0.211	0.554211	COL3A1	Mesothel
3.12154e-05	1.19757	0.164	0.05	0.564437	LONRF2	Mesothel
3.21442e-05	1.574	0.246	0.1	0.581231	CCNYL1	Mesothel
3.31867e-05	1.00296	0.279	0.117	0.600083	CFI	Mesothel
3.37131e-05	0.919992	0.393	0.194	0.609601	MMP19	Mesothel
3.4281e-05	1.04973	0.148	0.042	0.619868	ISYNA1	Mesothel
3.46975e-05	0.656888	0.131	0.035	0.6274	MST1	Mesothel
3.51174e-05	1.11448	0.279	0.116	0.634992	MCTP2	Mesothel
3.52979e-05	1.10566	0.262	0.107	0.638257	DNAJB11	Mesothel
3.57212e-05	1.18325	0.246	0.098	0.645911	JOSD1	Mesothel
3.6089e-05	0.987427	0.574	0.359	0.652561	TNFRSF1A	Mesothel
3.66615e-05	1.07674	0.295	0.127	0.662913	SERP1	Mesothel
3.85738e-05	1.07728	0.197	0.068	0.697491	USP9Y	Mesothel
3.90267e-05	0.867938	0.557	0.325	0.70568	COL1A1	Mesothel
4.91207e-05	0.628014	0.41	0.201	0.888201	QTRT1	Mesothel
5.03954e-05	0.977503	0.197	0.069	0.91125	DNMBP	Mesothel
5.11598e-05	1.16427	0.197	0.069	0.925072	FHL2	Mesothel
5.24313e-05	0.586381	0.115	0.028	0.948063	SNCA	Mesothel
5.25698e-05	0.922641	0.295	0.128	0.950567	NUMBL	Mesothel
5.88099e-05	0.82566	0.607	0.388	1	NFKBIZ	Mesothel
6.43557e-05	1.16152	0.262	0.11	1	RELB	Mesothel
6.83704e-05	0.625302	0.279	0.114	1	FBXO44	Mesothel
6.88462e-05	1.59596	0.246	0.101	1	NR4A2	Mesothel
6.95343e-05	0.693095	0.115	0.029	1	CACNA2D3	Mesothel
7.24977e-05	1.07916	0.279	0.126	1	DAPK1	Mesothel
7.66419e-05	1.19737	0.426	0.234	1	CEBPB	Mesothel
8.32876e-05	1.04296	0.426	0.24	1	NNMT	Mesothel
8.51145e-05	1.14892	0.18	0.061	1	FRMD4B	Mesothel
8.97527e-05	1.11417	0.41	0.224	1	PPP1R10	Mesothel
9.09937e-05	1.08294	0.23	0.089	1	TCEA3	Mesothel
0.00010017	0.802415	0.131	0.037	1	PTGIS	Mesothel
0.000100894	1.21792	0.164	0.054	1	UBE2L6	Mesothel
0.000103392	0.912524	0.525	0.335	1	STAT3	Mesothel
0.000105464	1.09579	0.361	0.185	1	TDRP	Mesothel
0.000107356	0.650952	0.361	0.175	1	ELL	Mesothel
0.000107881	1.03047	0.295	0.134	1	KLF10	Mesothel
0.000121094	1.05148	0.262	0.114	1	CCND2	Mesothel
0.000136684	0.897297	0.115	0.031	1	PLEKHA6	Mesothel
0.000141769	1.58721	0.131	0.039	1	RNF227	Mesothel
0.000154715	1.01966	0.328	0.159	1	ADGRD1	Mesothel
0.000156003	0.990871	0.23	0.094	1	HSP90AA1	Mesothel
0.000168361	1.14328	0.148	0.048	1	RNF19B	Mesothel
0.000181164	0.778241	0.18	0.064	1	DYNC2H1	Mesothel
0.000184266	0.545491	0.164	0.054	1	BNC2	Mesothel
0.000198146	0.676884	0.148	0.046	1	ADAMTS15	Mesothel
0.00020258	0.827865	0.23	0.092	1	PAF1	Mesothel
0.000212064	0.771425	0.131	0.039	1	WDPCP	Mesothel
0.000222915	1.11337	0.492	0.315	1	ECHDC2	Mesothel
0.000232206	0.991109	0.295	0.139	1	ADAM17	Mesothel
0.000243978	1.22625	0.164	0.057	1	ETV3	Mesothel
0.000259242	0.91447	0.23	0.095	1	CDC42EP2	Mesothel
0.000259407	1.20061	0.393	0.221	1	ELL2	Mesothel
0.000260618	0.927149	0.344	0.177	1	EVI5	Mesothel
0.000267476	0.529696	0.115	0.032	1	TEX10	Mesothel
0.000277264	0.600593	0.262	0.112	1	SRGAP1	Mesothel
0.000297639	0.603068	0.115	0.033	1	ADM5	Mesothel
0.000299914	0.589793	0.115	0.032	1	TRO	Mesothel
0.000310089	1.95454	0.279	0.14	1	TEDC1	Mesothel
0.000312274	0.71165	0.131	0.04	1	DDR2	Mesothel
0.000339388	0.611755	0.295	0.134	1	TUBB6	Mesothel
0.000348906	0.607583	0.197	0.074	1	CNKSR3	Mesothel
0.000352094	0.80598	0.197	0.077	1	NOP16	Mesothel
0.000360199	0.934449	0.115	0.033	1	DNM1	Mesothel
0.000361805	0.648176	0.131	0.041	1	KCNT2	Mesothel
0.000363535	1.41192	0.18	0.069	1	NFATC2	Mesothel
0.000370135	1.05996	0.23	0.097	1	SORBS2	Mesothel
0.000371962	0.68868	0.115	0.033	1	SIAH2	Mesothel
0.000403893	0.798074	0.754	0.618	1	RSRP1	Mesothel
0.000410541	1.15672	0.328	0.172	1	PTBP1	Mesothel
0.000423763	0.898174	0.279	0.133	1	CCDC57	Mesothel
0.000466676	0.802901	0.197	0.077	1	PTDSS2	Mesothel
0.000493773	0.895989	0.41	0.244	1	ZFC3H1	Mesothel
0.000520578	1.03035	0.246	0.112	1	MSLN	Mesothel
0.000552424	1.1952	0.23	0.102	1	UBE2D3	Mesothel
0.000566078	1.19872	0.279	0.135	1	FIS1	Mesothel
0.000581924	1.0864	0.295	0.143	1	BTBD19	Mesothel
0.000593917	0.942764	0.295	0.148	1	MTHFD1L	Mesothel
0.000608071	0.661754	0.279	0.134	1	NOP58	Mesothel
0.000608666	1.06997	0.262	0.126	1	REL	Mesothel
0.000629342	0.539457	0.148	0.051	1	RELT	Mesothel
0.000643793	0.913567	0.148	0.052	1	CDR2	Mesothel
0.000647553	0.823595	0.213	0.091	1	MOK	Mesothel
0.000663881	1.7191	0.262	0.125	1	GPC1	Mesothel
0.000680451	0.941676	0.262	0.121	1	GNL2	Mesothel
0.000708661	0.726767	0.18	0.07	1	ADI1	Mesothel
0.000769078	0.631887	0.164	0.062	1	BBS2	Mesothel
0.000784403	0.900361	0.279	0.139	1	YWHAZ	Mesothel
0.000798996	1.20398	0.115	0.036	1	CXCL8	Mesothel
0.000821382	0.968113	0.295	0.154	1	SND1	Mesothel
0.000839935	1.04122	0.295	0.152	1	FAM177A1	Mesothel
0.000850012	0.696145	0.361	0.207	1	EIF5	Mesothel
0.000867556	0.568346	0.246	0.113	1	SNAPC4	Mesothel
0.000941971	0.987186	0.279	0.14	1	RING1	Mesothel
0.000956408	0.924619	0.328	0.175	1	PAWR	Mesothel
0.000980306	1.22059	0.246	0.119	1	NCL	Mesothel
0.000985873	1.14713	0.213	0.097	1	CHMP1B	Mesothel
0.000997079	1.15464	0.246	0.119	1	NOP56	Mesothel
0.00100246	0.813753	0.459	0.296	1	NXF1	Mesothel
0.0011229	1.58527	0.279	0.148	1	SNRPA	Mesothel
0.0011242	0.893949	0.197	0.084	1	ZNF697	Mesothel
0.00118822	1.85418	0.115	0.038	1	HMOX1	Mesothel
0.00121225	0.865178	0.311	0.163	1	FPGS	Mesothel
0.00125645	0.546589	0.213	0.094	1	VCP	Mesothel
0.00129703	1.13394	0.148	0.057	1	GRWD1	Mesothel
0.00131347	0.879442	0.164	0.065	1	WDR19	Mesothel
0.00132211	1.50372	0.23	0.111	1	TIMP2	Mesothel
0.00134254	0.574947	0.803	0.638	1	MCL1	Mesothel
0.00150409	0.68069	0.246	0.119	1	TM4SF1	Mesothel
0.00160618	1.04076	0.295	0.161	1	MYC	Mesothel
0.00163104	0.67964	0.115	0.037	1	LDLRAD3	Mesothel
0.00166974	0.693798	0.328	0.177	1	PKD2	Mesothel
0.00167722	0.865651	0.639	0.524	1	FNDC3B	Mesothel
0.00168901	1.01286	0.262	0.134	1	MFGE8	Mesothel
0.00171308	0.600709	0.557	0.391	1	ITPKC	Mesothel
0.00171979	0.612762	0.148	0.057	1	DGKA	Mesothel
0.00174209	0.936736	0.115	0.038	1	NFKBID	Mesothel
0.00174893	0.783088	0.18	0.076	1	AFAP1	Mesothel
0.00182737	0.976549	0.41	0.259	1	CAST	Mesothel
0.00185558	0.594234	0.672	0.456	1	TMSB4X	Mesothel
0.0020223	1.16814	0.115	0.039	1	FIBP	Mesothel
0.00222396	0.740407	0.213	0.099	1	SPAG7	Mesothel
0.00225468	1.22906	0.18	0.079	1	PNRC2	Mesothel
0.00232538	0.687306	0.18	0.079	1	GK5	Mesothel
0.00254969	0.955544	0.164	0.068	1	AEN	Mesothel
0.00265099	0.635375	0.164	0.067	1	BTN3A1	Mesothel
0.00280627	0.746774	0.18	0.079	1	COL8A1	Mesothel
0.00292232	1.00422	0.295	0.164	1	LAMA4	Mesothel
0.00296994	0.64634	0.213	0.102	1	FAM91A1	Mesothel
0.00308323	0.572293	0.426	0.268	1	PLK3	Mesothel
0.00312537	0.990225	0.18	0.081	1	UBALD1	Mesothel
0.00315106	0.538959	0.246	0.122	1	CEP164	Mesothel
0.00316358	0.682291	0.213	0.102	1	UBTF	Mesothel
0.00321119	0.559846	0.115	0.04	1	ADAMTS17	Mesothel
0.00322928	0.629103	0.164	0.069	1	PTPN14	Mesothel
0.00323917	0.57926	0.148	0.058	1	SEMA5A	Mesothel
0.00326	0.80714	0.197	0.09	1	AACS	Mesothel
0.00326463	0.718638	0.23	0.112	1	PTPRF	Mesothel
0.00336021	0.768572	0.23	0.11	1	PEA15	Mesothel
0.00354097	0.619677	0.131	0.051	1	PHF23	Mesothel
0.00364417	0.689252	0.443	0.287	1	IFRD1	Mesothel
0.00376067	0.666168	0.197	0.093	1	CALR	Mesothel
0.00393535	0.556758	0.738	0.597	1	SAT1	Mesothel
0.0039784	0.998266	0.148	0.061	1	ABL2	Mesothel
0.00403017	0.938085	0.311	0.18	1	GPBP1	Mesothel
0.00426899	0.618786	0.377	0.224	1	IL1R1	Mesothel
0.00432685	1.07068	0.311	0.19	1	ANKLE2	Mesothel
0.00432867	0.534375	0.164	0.071	1	POLR3C	Mesothel
0.00453926	0.753323	0.164	0.073	1	ASMTL	Mesothel
0.00485136	1.36156	0.115	0.044	1	BGLAP	Mesothel
0.00490058	0.865069	0.311	0.18	1	TIPARP	Mesothel
0.00495131	1.00687	0.18	0.084	1	SERPINF1	Mesothel
0.00511158	0.777964	0.541	0.424	1	AHNAK	Mesothel
0.00519841	0.672879	0.115	0.043	1	UBAP1L	Mesothel
0.00556406	0.610332	0.131	0.052	1	KNDC1	Mesothel
0.00571323	0.816764	0.23	0.117	1	TEAD1	Mesothel
0.00578684	0.549444	0.148	0.061	1	PLEKHA4	Mesothel
0.00591531	1.07843	0.197	0.101	1	CHMP4A	Mesothel
0.00608167	0.927282	0.426	0.287	1	BTG2	Mesothel
0.00612255	0.695519	0.213	0.104	1	FKBP10	Mesothel
0.00616927	0.618187	0.508	0.371	1	HDAC7	Mesothel
0.00622181	0.946998	0.115	0.044	1	GNG12	Mesothel
0.0066483	0.854286	0.131	0.055	1	DDX49	Mesothel
0.00677645	1.01774	0.279	0.159	1	IRS2	Mesothel
0.00696323	1.22787	0.148	0.068	1	ANKRD37	Mesothel
0.00711033	0.643361	0.148	0.064	1	TSR1	Mesothel
0.00714319	0.788018	0.115	0.045	1	ADAMTS7	Mesothel
0.00734821	0.882808	0.262	0.15	1	FSTL1	Mesothel
0.00791348	0.715621	0.115	0.045	1	NOLC1	Mesothel
0.00793177	0.65093	0.311	0.189	1	MICAL2	Mesothel
0.00797105	1.33987	0.115	0.046	1	GOLM1	Mesothel
0.00811604	0.656535	0.311	0.188	1	ERRFI1	Mesothel
0.00814851	0.546083	0.197	0.099	1	CFAP410	Mesothel
0.00819389	0.701159	0.311	0.195	1	PLXNB1	Mesothel
0.00820199	0.581549	0.344	0.213	1	CDKN1A	Mesothel
0.00829518	0.693569	0.377	0.246	1	UBAP2L	Mesothel
0.00830434	1.02125	0.197	0.099	1	DTNA	Mesothel
0.00832813	1.12621	0.131	0.055	1	UFC1	Mesothel
0.00897018	0.658402	0.213	0.11	1	WDR46	Mesothel
0.00904823	0.688156	0.344	0.221	1	MYADM	Mesothel
0.00962763	0.755773	0.311	0.19	1	FER	Mesothel
0.00968769	1.28511	0.148	0.068	1	EPSTI1	Mesothel
0.0097295	0.592145	0.262	0.149	1	STXBP2	Mesothel
0.00993301	0.60987	0.525	0.388	1	ZFP36L1	Mesothel
0.0105998	0.568726	0.115	0.046	1	NUCB2	Mesothel
0.0107947	0.774657	0.197	0.099	1	H3F3B	Mesothel
0.0108305	0.726628	0.262	0.148	1	ITPR2	Mesothel
0.0109638	0.707535	0.213	0.113	1	LGALS3BP	Mesothel
0.0110612	0.695022	0.246	0.139	1	IER5	Mesothel
0.0113773	0.523781	0.164	0.078	1	LRRC59	Mesothel
0.0118135	0.792847	0.246	0.144	1	MYBBP1A	Mesothel
0.0127248	0.634138	0.377	0.267	1	BHLHE40	Mesothel
0.0127327	0.956533	0.311	0.197	1	TRIP6	Mesothel
0.0133413	0.744437	0.246	0.14	1	TRMT1	Mesothel
0.0133604	0.776466	0.279	0.167	1	KPNA4	Mesothel
0.0140895	0.728847	0.131	0.059	1	KIF7	Mesothel
0.0141589	0.896146	0.213	0.116	1	P4HTM	Mesothel
0.0141905	0.90193	0.377	0.267	1	S100A6	Mesothel
0.0144002	0.803708	0.361	0.252	1	EEF2	Mesothel
0.0144132	0.518697	0.475	0.362	1	KDM2A	Mesothel
0.0146884	1.86877	0.131	0.061	1	DNAJA4	Mesothel
0.0148513	0.534697	0.246	0.141	1	NOP14	Mesothel
0.015255	0.744936	0.131	0.06	1	DAXX	Mesothel
0.0157294	0.780165	0.23	0.13	1	DNAJC1	Mesothel
0.0161008	0.698046	0.197	0.106	1	NINL	Mesothel
0.0161475	0.79842	0.164	0.083	1	RAVER1	Mesothel
0.0162439	0.697964	0.115	0.049	1	SERPINB8	Mesothel
0.0164252	0.943519	0.131	0.061	1	AMPD2	Mesothel
0.0167385	0.583754	0.328	0.212	1	SERPINE1	Mesothel
0.0167404	0.984354	0.311	0.209	1	PLEC	Mesothel
0.0172963	0.614802	0.131	0.06	1	KCMF1	Mesothel
0.0184813	0.595221	0.492	0.381	1	ILF3	Mesothel
0.0186718	0.519086	0.197	0.105	1	INPP5K	Mesothel
0.0187205	0.747154	0.23	0.135	1	NSMF	Mesothel
0.0189296	0.599572	0.115	0.05	1	CACHD1	Mesothel
0.0189728	0.544321	0.18	0.092	1	SVEP1	Mesothel
0.019124	0.803411	0.344	0.235	1	TXLNA	Mesothel
0.0196506	0.658335	0.164	0.083	1	STRIP1	Mesothel
0.0198262	0.742874	0.23	0.132	1	PPP6R1	Mesothel
0.0201054	0.538955	0.525	0.429	1	PLXNB2	Mesothel
0.0203925	0.79686	0.18	0.097	1	NHSL1	Mesothel
0.0204974	0.736921	0.311	0.205	1	TNFRSF10B	Mesothel
0.020667	0.516181	0.164	0.084	1	DCAF6	Mesothel
0.0207982	0.632338	0.262	0.16	1	AMOTL2	Mesothel
0.0208723	0.545582	0.115	0.05	1	NOC3L	Mesothel
0.0208983	0.565778	0.164	0.083	1	VPS9D1	Mesothel
0.021552	0.543571	0.148	0.073	1	STIM2	Mesothel
0.0216709	0.610688	0.213	0.121	1	YWHAG	Mesothel
0.0217446	0.939028	0.492	0.402	1	EZR	Mesothel
0.0219041	0.5679	0.23	0.135	1	CLTB	Mesothel
0.0224244	0.704868	0.246	0.147	1	TFE3	Mesothel
0.0232491	0.560534	0.311	0.201	1	C1R	Mesothel
0.0241613	1.20213	0.164	0.087	1	LGALS1	Mesothel
0.0247245	0.670871	0.164	0.085	1	POLG2	Mesothel
0.0255367	0.625557	0.164	0.087	1	MAP3K8	Mesothel
0.0261814	0.700564	0.213	0.122	1	MAP3K5	Mesothel
0.0271567	0.548648	0.197	0.107	1	MEIS2	Mesothel
0.02728	0.503843	0.23	0.134	1	PXDN	Mesothel
0.0275734	0.696019	0.148	0.076	1	NCBP2	Mesothel
0.0275912	0.798516	0.459	0.375	1	CCNL1	Mesothel
0.0287698	0.880265	0.23	0.139	1	DDX21	Mesothel
0.0288396	0.767763	0.197	0.111	1	PTPRE	Mesothel
0.0290615	0.576342	0.262	0.162	1	OPTN	Mesothel
0.0293738	0.801652	0.197	0.113	1	SOS2	Mesothel
0.0293802	0.608942	0.459	0.36	1	MAT2A	Mesothel
0.0297772	0.504984	0.213	0.122	1	ADAMTS2	Mesothel
0.0303643	0.91739	0.131	0.066	1	PHLDA3	Mesothel
0.0316546	0.986442	0.295	0.191	1	RNF40	Mesothel
0.031849	0.692023	0.377	0.27	1	ARIH1	Mesothel
0.0322673	0.743532	0.295	0.197	1	GNL3	Mesothel
0.0332302	0.90097	0.213	0.134	1	USP36	Mesothel
0.0333494	0.919305	0.213	0.127	1	EGFL8	Mesothel
0.033654	0.820312	0.131	0.066	1	DHDDS	Mesothel
0.0350494	1.31882	0.131	0.068	1	TRAF3IP1	Mesothel
0.0354937	1.13545	0.18	0.104	1	ZNF76	Mesothel
0.0355639	0.624934	0.115	0.056	1	MYD88	Mesothel
0.0361938	0.674773	0.328	0.226	1	SRRT	Mesothel
0.0364675	0.783609	0.164	0.089	1	CES4A	Mesothel
0.0380294	0.588995	0.23	0.141	1	UBR5	Mesothel
0.0386472	1.29372	0.311	0.23	1	ELMSAN1	Mesothel
0.0396948	0.807655	0.131	0.069	1	LGALS8	Mesothel
0.0397313	0.507265	0.115	0.055	1	HES1	Mesothel
0.0404507	0.547141	0.213	0.126	1	NOP2	Mesothel
0.0404569	1.19622	0.148	0.08	1	CTNNAL1	Mesothel
0.0408607	0.530777	0.164	0.092	1	CAMSAP2	Mesothel
0.0409348	0.703362	0.115	0.056	1	ADPRHL2	Mesothel
0.0410104	0.636147	0.131	0.066	1	CCDC85B	Mesothel
0.0441903	0.742686	0.23	0.145	1	ATP2A2	Mesothel
0.0451564	0.5386	0.148	0.079	1	EIF3G	Mesothel
0.045286	0.702024	0.148	0.079	1	EFEMP2	Mesothel
0.0460802	0.656996	0.279	0.195	1	GCN1	Mesothel
0.0470879	0.955243	0.115	0.058	1	HEXIM1	Mesothel
0.0490481	0.661449	0.164	0.093	1	MAPK13	Mesothel
0.0519003	0.851102	0.197	0.124	1	SLC25A6	Mesothel
0.0541214	0.72038	0.164	0.095	1	YPEL5	Mesothel
0.0544212	0.981839	0.18	0.11	1	WDR74	Mesothel
0.0548929	1.29553	0.131	0.071	1	ANGPTL4	Mesothel
0.0549908	0.848362	0.115	0.059	1	FAM53C	Mesothel
0.0557501	0.598402	0.148	0.081	1	ARHGAP18	Mesothel
0.056197	0.577496	0.115	0.06	1	KIAA0556	Mesothel
0.0571456	0.717524	0.164	0.096	1	PPL	Mesothel
0.0572814	0.769171	0.262	0.175	1	GRAMD1A	Mesothel
0.0582466	0.751201	0.18	0.113	1	PMF1	Mesothel
0.0605867	0.623927	0.164	0.095	1	DPM1	Mesothel
0.0606425	0.713333	0.23	0.151	1	SERPINH1	Mesothel
0.0618561	0.56126	0.148	0.084	1	CD2BP2	Mesothel
0.0627382	0.608411	0.148	0.082	1	GEM	Mesothel
0.067089	0.615048	0.262	0.179	1	MIB2	Mesothel
0.0676425	0.681404	0.295	0.214	1	EIF4A1	Mesothel
0.0680795	0.969422	0.262	0.186	1	SPSB1	Mesothel
0.0685703	0.665075	0.18	0.111	1	SURF4	Mesothel
0.0697656	0.775585	0.262	0.185	1	TRIB1	Mesothel
0.0710496	0.723977	0.213	0.141	1	MGAT4B	Mesothel
0.0722925	0.587044	0.131	0.074	1	FYTTD1	Mesothel
0.0747551	0.549905	0.131	0.074	1	HSPA1A	Mesothel
0.0757124	0.618371	0.197	0.127	1	HIF1A	Mesothel
0.076615	1.02419	0.115	0.063	1	TNC	Mesothel
0.0789413	0.568545	0.295	0.218	1	UBE2G2	Mesothel
0.0796585	0.874498	0.18	0.114	1	HSPB8	Mesothel
0.0800562	0.826605	0.131	0.073	1	SRA1	Mesothel
0.0803266	0.546905	0.18	0.112	1	COL5A2	Mesothel
0.0811394	0.619795	0.311	0.231	1	SH3GLB2	Mesothel
0.0818193	0.521402	0.115	0.062	1	SERPINB9	Mesothel
0.0822944	0.596489	0.148	0.085	1	RNF168	Mesothel
0.0826489	0.606366	0.279	0.192	1	DPYD	Mesothel
0.0832356	0.723559	0.18	0.113	1	WWC1	Mesothel
0.0882326	0.636992	0.164	0.101	1	C1S	Mesothel
0.0885541	0.674002	0.18	0.115	1	KLF5	Mesothel
0.0925168	0.683356	0.344	0.267	1	CLIP1	Mesothel
0.093585	0.77027	0.344	0.268	1	PPP1R15A	Mesothel
0.0939039	0.602666	0.148	0.092	1	YME1L1	Mesothel
0.0960257	0.669387	0.23	0.162	1	CRIM1	Mesothel
0.0974639	0.784061	0.197	0.132	1	DDX56	Mesothel
0.103614	0.697251	0.18	0.117	1	DPYSL3	Mesothel
0.103951	0.781886	0.148	0.09	1	LSR	Mesothel
0.104345	0.807129	0.131	0.079	1	PRRX1	Mesothel
0.104769	0.543442	0.344	0.265	1	HGS	Mesothel
0.105448	0.755515	0.295	0.217	1	BCL3	Mesothel
0.106251	0.602645	0.295	0.217	1	CENPT	Mesothel
0.106272	0.737216	0.164	0.105	1	CAPZA2	Mesothel
0.106798	0.719376	0.311	0.249	1	B4GALT1	Mesothel
0.113664	0.552726	0.23	0.159	1	TRAF4	Mesothel
0.115086	0.820744	0.131	0.079	1	UBE2Z	Mesothel
0.115998	0.547887	0.23	0.163	1	CAMTA2	Mesothel
0.117305	0.797003	0.148	0.093	1	JMJD6	Mesothel
0.11892	1.05523	0.164	0.107	1	RAI1	Mesothel
0.120347	0.639619	0.262	0.185	1	ERN1	Mesothel
0.122097	0.648415	0.18	0.117	1	TOM1	Mesothel
0.12503	0.722477	0.197	0.135	1	FKBP11	Mesothel
0.132478	0.519842	0.197	0.135	1	SELENOS	Mesothel
0.134098	0.731408	0.131	0.081	1	EPPK1	Mesothel
0.135725	0.69157	0.148	0.095	1	IFNAR2	Mesothel
0.136351	0.679599	0.148	0.095	1	RAB7A	Mesothel
0.138021	0.531376	0.148	0.095	1	RGS11	Mesothel
0.139561	0.676371	0.164	0.11	1	AHCYL1	Mesothel
0.149644	0.92292	0.23	0.172	1	SLC12A7	Mesothel
0.151099	0.519022	0.213	0.151	1	AP1G2	Mesothel
0.156536	0.503418	0.148	0.099	1	FNBP1	Mesothel
0.158083	0.556536	0.148	0.095	1	CYSTM1	Mesothel
0.158591	0.646182	0.131	0.084	1	APEH	Mesothel
0.162608	0.92516	0.115	0.07	1	CCDC97	Mesothel
0.164718	1.0944	0.115	0.071	1	ZNF7	Mesothel
0.164993	0.633756	0.164	0.113	1	EFHD2	Mesothel
0.165709	0.520113	0.213	0.156	1	HNRNPC	Mesothel
0.167872	0.806998	0.23	0.177	1	SMAD3	Mesothel
0.17084	0.682765	0.115	0.071	1	DPH6	Mesothel
0.173046	0.604012	0.131	0.086	1	ATP8B2	Mesothel
0.173223	0.583822	0.115	0.072	1	ERP44	Mesothel
0.178761	0.611481	0.246	0.191	1	TRABD	Mesothel
0.182921	0.662853	0.131	0.086	1	SH3GLB1	Mesothel
0.183882	1.11311	0.148	0.098	1	ANKRD28	Mesothel
0.185053	0.543791	0.426	0.375	1	RSRC2	Mesothel
0.189826	0.781625	0.131	0.086	1	UBE2E3	Mesothel
0.190715	0.940887	0.148	0.103	1	PNRC1	Mesothel
0.190723	0.546124	0.23	0.174	1	RYBP	Mesothel
0.194634	0.500701	0.131	0.087	1	SMG1	Mesothel
0.195265	1.00819	0.197	0.148	1	TGIF1	Mesothel
0.198412	0.750779	0.131	0.087	1	POU5F2	Mesothel
0.214219	0.51776	0.262	0.206	1	BSDC1	Mesothel
0.224745	0.647898	0.295	0.24	1	ESYT2	Mesothel
0.225992	0.962818	0.361	0.32	1	ANXA1	Mesothel
0.228849	0.611527	0.148	0.104	1	FLOT2	Mesothel
0.236257	0.541382	0.262	0.217	1	DMPK	Mesothel
0.237623	0.586586	0.475	0.438	1	IER2	Mesothel
0.238154	0.672385	0.18	0.134	1	GOLGA2	Mesothel
0.238855	0.651471	0.115	0.078	1	GNB5	Mesothel
0.243488	0.789077	0.164	0.12	1	ACSL4	Mesothel
0.253747	0.588346	0.115	0.078	1	HIVEP3	Mesothel
0.262941	0.687086	0.115	0.08	1	PMPCA	Mesothel
0.266251	0.527636	0.18	0.138	1	PHF14	Mesothel
0.267245	0.534745	0.115	0.079	1	ZNF330	Mesothel
0.273187	0.626138	0.131	0.094	1	HSP90AB1	Mesothel
0.274132	0.591496	0.246	0.199	1	CD63	Mesothel
0.282148	0.559714	0.131	0.095	1	SEC23B	Mesothel
0.290886	0.620022	0.131	0.097	1	TPP1	Mesothel
0.293054	1.05404	0.197	0.158	1	HNRNPUL1	Mesothel
0.293632	0.740232	0.164	0.122	1	SPATS2L	Mesothel
0.296466	0.692839	0.148	0.111	1	OGDH	Mesothel
0.298427	0.560378	0.164	0.121	1	MPV17	Mesothel
0.309755	0.516265	0.361	0.335	1	PER1	Mesothel
0.321209	0.716624	0.148	0.115	1	DTX3	Mesothel
0.333951	0.580057	0.131	0.099	1	VPS13A	Mesothel
0.334452	0.507042	0.148	0.112	1	MTSS1	Mesothel
0.336436	0.68878	0.279	0.247	1	CD44	Mesothel
0.339068	0.694397	0.131	0.096	1	C2	Mesothel
0.345091	1.21495	0.115	0.085	1	RGS16	Mesothel
0.349793	1.26127	0.213	0.176	1	MYH10	Mesothel
0.351119	0.923922	0.262	0.239	1	MT-ND6	Mesothel
0.360605	0.625552	0.131	0.099	1	CLSTN3	Mesothel
0.365029	0.643176	0.213	0.177	1	ACTN1	Mesothel
0.366411	1.13973	0.148	0.115	1	USP9X	Mesothel
0.368009	0.6773	0.115	0.084	1	CNOT4	Mesothel
0.38144	0.546757	0.131	0.099	1	P4HA2	Mesothel
0.393821	1.10493	0.115	0.09	1	FBXL8	Mesothel
0.401491	0.572907	0.131	0.098	1	PRMT1	Mesothel
0.414832	0.606727	0.164	0.134	1	IRAK3	Mesothel
0.425924	0.50262	0.295	0.264	1	TBC1D9B	Mesothel
0.441598	0.595282	0.148	0.122	1	DNAJB1	Mesothel
0.442775	0.566605	0.164	0.137	1	HOOK2	Mesothel
0.494868	0.602462	0.115	0.093	1	EEA1	Mesothel
0.509637	0.504635	0.197	0.171	1	USP15	Mesothel
0.5219	0.524889	0.148	0.12	1	PHF8	Mesothel
0.571356	0.937146	0.115	0.096	1	VGLL3	Mesothel
0.582223	0.507766	0.115	0.1	1	P4HB	Mesothel
0.593465	0.588316	0.131	0.114	1	CWF19L2	Mesothel
0.614605	0.638709	0.18	0.155	1	ANKS1A	Mesothel
0.63236	0.576161	0.148	0.13	1	MAP3K7	Mesothel
0.632545	0.529576	0.115	0.099	1	GLS	Mesothel
0.637951	0.681456	0.295	0.279	1	CDC42SE1	Mesothel
0.661719	0.549668	0.23	0.22	1	RNF115	Mesothel
0.681131	0.533557	0.213	0.202	1	ANKZF1	Mesothel
0.739989	0.603506	0.115	0.108	1	TRNAU1AP	Mesothel
0.756838	0.580667	0.115	0.108	1	GSDMB	Mesothel
0.796197	0.550782	0.131	0.128	1	THRAP3	Mesothel
0.797067	0.559698	0.164	0.163	1	PCED1A	Mesothel
0.829097	0.6361	0.18	0.175	1	EXOC4	Mesothel
0.830696	0.560135	0.148	0.14	1	NCKAP5L	Mesothel
0.838559	0.530627	0.131	0.13	1	NUMB	Mesothel
0.87244	0.562785	0.197	0.203	1	EGFR	Mesothel
0.875439	0.611807	0.098	0.109	1	PDE8A	Mesothel
0.878612	0.636491	0.115	0.114	1	SLPI	Mesothel
0.879576	0.532407	0.164	0.163	1	SLC66A2	Mesothel
0.932373	0.592912	0.131	0.134	1	RHOC	Mesothel
0.962863	0.51857	0.164	0.167	1	CDK13	Mesothel
0.97975	0.552157	0.115	0.115	1	PSAP	Mesothel

### Sheet: C) Epithelial
p_val	avg_log2FC	pct.1	pct.2	p_val_adj	gene	cluster
0	1.55231	0.304	0.105	0	ALPL	AT2
0	2.84185	0.585	0.089	0	CSF3R	AT2
0	1.90505	0.33	0.055	0	MFSD2A	AT2
0	1.09054	0.473	0.272	0	DHCR24	AT2
0	0.848485	0.56	0.393	0	ZRANB2	AT2
0	1.18117	0.55	0.377	0	F3	AT2
0	1.12852	0.35	0.178	0	DPYD	AT2
0	1.81121	0.339	0.183	0	TXNIP	AT2
0	3.24447	0.603	0.148	0	FMO5	AT2
0	1.34294	0.293	0.098	0	NPR1	AT2
0	1.34341	0.405	0.206	0	SLC27A3	AT2
0	0.680797	0.694	0.537	0	MUC1	AT2
0	1.17766	0.15	0.021	0	NPL	AT2
0	1.29369	0.409	0.185	0	C1orf21	AT2
0	1.28805	0.181	0.031	0	LAD1	AT2
0	2.67268	0.256	0.034	0	CHI3L1	AT2
0	2.3491	0.433	0.062	0	SLC26A9	AT2
0	1.07197	0.214	0.066	0	C4BPA	AT2
0	1.70878	0.591	0.221	0	CAPN8	AT2
0	0.939297	0.365	0.198	0	SDCCAG8	AT2
0	1.17152	0.318	0.155	0	KIDINS220	AT2
0	1.42918	0.266	0.078	0	TCF7L1	AT2
0	1.48175	0.988	0.817	0	SFTPB	AT2
0	1.26073	0.213	0.033	0	AFF3	AT2
0	2.39887	0.505	0.079	0	ACOXL	AT2
0	1.08633	0.175	0.044	0	SCTR	AT2
0	1.5029	0.475	0.17	0	TFCP2L1	AT2
0	1.52497	0.316	0.058	0	TMEM163	AT2
0	1.09107	0.126	0.015	0	CACNB4	AT2
0	1.62928	0.21	0.014	0	SCN1A	AT2
0	1.04473	0.13	0.013	0	LRP2	AT2
0	1.89289	0.292	0.049	0	TTN	AT2
0	2.31408	0.404	0.065	0	CCDC141	AT2
0	1.84426	0.383	0.068	0	ZNF385B	AT2
0	1.4843	0.271	0.048	0	TFPI	AT2
0	1.13834	0.147	0.034	0	PID1	AT2
0	1.74938	0.753	0.414	0	MLPH	AT2
0	1.01577	0.341	0.183	0	BHLHE40	AT2
0	1.16039	0.234	0.089	0	NPRL2	AT2
0	1.48212	0.559	0.288	0	CACNA2D2	AT2
0	1.25508	0.252	0.085	0	PTPRG	AT2
0	1.07203	0.539	0.359	0	NFKBIZ	AT2
0	1.14745	0.354	0.18	0	CEP70	AT2
0	2.02307	0.505	0.105	0	TNIK	AT2
0	1.26505	0.324	0.123	0	MCCC1	AT2
0	2.54458	0.457	0.052	0	LAMP3	AT2
0	1.51714	0.173	0.017	0	ETV5	AT2
0	1.14055	0.333	0.159	0	BCL6	AT2
0	1.50792	0.303	0.098	0	CD38	AT2
0	1.80188	0.737	0.42	0	SLC34A2	AT2
0	1.71832	0.594	0.314	0	CXCL2	AT2
0	1.39538	0.261	0.102	0	AREG	AT2
0	1.14589	0.211	0.047	0	PARM1	AT2
0	1.04504	0.232	0.071	0	PTPN13	AT2
0	1.3549	0.305	0.087	0	ARHGEF38	AT2
0	1.60604	0.193	0.025	0	HHIP	AT2
0	1.26926	0.295	0.104	0	FHDC1	AT2
0	1.13945	0.23	0.069	0	FNIP2	AT2
0	2.08012	0.466	0.134	0	ACSL1	AT2
0	1.16676	0.421	0.23	0	SNX25	AT2
0	1.24866	0.16	0.011	0	F11	AT2
0	1.62884	0.318	0.067	0	MTRR	AT2
0	1.07379	0.698	0.46	0	PDE4D	AT2
0	1.61294	0.577	0.241	0	MAST4	AT2
0	1.34903	0.488	0.277	0	ARRDC3	AT2
0	2.14078	0.352	0.065	0	SPRY4	AT2
0	1.25836	0.225	0.057	0	CCDC69	AT2
0	1.43136	0.159	0.031	0	CD83	AT2
0	0.857573	0.109	0.012	0	MUCL3	AT2
0	1.70717	0.315	0.061	0	C2	AT2
0	0.971208	0.248	0.102	0	CFB	AT2
0	2.32288	0.605	0.291	0	PGC	AT2
0	1.00852	0.419	0.256	0	ADGRF5	AT2
0	1.4378	0.279	0.048	0	ROS1	AT2
0	1.55924	0.279	0.073	0	SGK1	AT2
0	2.2605	0.601	0.268	0	SOD2	AT2
0	0.963751	0.19	0.046	0	SLC22A3	AT2
0	1.42234	0.235	0.034	0	ETV1	AT2
0	1.56164	0.375	0.114	0	RAPGEF5	AT2
0	1.7532	0.496	0.219	0	ASL	AT2
0	1.27295	0.394	0.176	0	AUTS2	AT2
0	0.897271	0.114	0.013	0	CD36	AT2
0	1.29477	0.229	0.038	0	KIAA1324L	AT2
0	1.15927	0.264	0.097	0	TMEM243	AT2
0	1.60631	0.228	0.049	0	STEAP4	AT2
0	1.57344	0.153	0.016	0	AZGP1	AT2
0	1.22487	0.305	0.141	0	NAMPT	AT2
0	1.44372	0.472	0.204	0	MTUS1	AT2
0	3.63089	0.752	0.305	0	SFTPC	AT2
0	2.51811	0.436	0.167	0	BMP1	AT2
0	1.69267	0.365	0.106	0	PTK2B	AT2
0	1.27289	0.242	0.063	0	FGFR1	AT2
0	2.7524	0.579	0.135	0	TCIM	AT2
0	1.40485	0.652	0.408	0	CEBPD	AT2
0	2.00487	0.417	0.155	0	SDR16C5	AT2
0	1.15666	0.585	0.353	0	ASPH	AT2
0	1.27822	0.338	0.145	0	SNTB1	AT2
0	0.87191	0.148	0.034	0	ST3GAL1	AT2
0	1.88869	0.265	0.065	0	PTP4A3	AT2
0	1.32879	0.19	0.054	0	GADD45G	AT2
0	2.12555	0.588	0.192	0	SNX30	AT2
0	1.37462	0.329	0.127	0	STXBP1	AT2
0	1.05304	0.158	0.027	0	PRKCQ	AT2
0	1.41939	0.386	0.138	0	ANK3	AT2
0	2.46275	0.499	0.202	0	SFTPA1	AT2
0	1.73305	0.415	0.194	0	SFTPD	AT2
0	1.14081	0.165	0.028	0	CRTAC1	AT2
0	1.04104	0.753	0.651	0	TACC2	AT2
0	3.29357	0.32	0.044	0	DMBT1	AT2
0	1.02648	0.254	0.089	0	EHF	AT2
0	1.63442	0.502	0.19	0	CD44	AT2
0	2.12738	0.333	0.081	0	C11orf96	AT2
0	1.45745	0.252	0.086	0	NNMT	AT2
0	2.97638	0.511	0.054	0	NRGN	AT2
0	1.09589	0.314	0.14	0	MGST1	AT2
0	3.30806	0.757	0.162	0	LRRK2	AT2
0	1.65278	0.286	0.126	0	RND1	AT2
0	2.27542	0.388	0.073	0	WIF1	AT2
0	1.45883	0.235	0.059	0	DUSP6	AT2
0	1.08289	0.258	0.112	0	NTN4	AT2
0	0.773037	0.132	0.027	0	FREM2	AT2
0	0.906201	0.107	0.008	0	CPB2	AT2
0	1.17431	0.254	0.079	0	ABCC4	AT2
0	1.61923	0.487	0.213	0	SPTSSA	AT2
0	1.11968	0.659	0.5	0	NFKBIA	AT2
0	0.952488	0.102	0.008	0	SYNDIG1L	AT2
0	2.16205	0.418	0.101	0	NPC2	AT2
0	1.42643	0.187	0.038	0	PPP4R4	AT2
0	2.55788	0.487	0.147	0	SERPINA1	AT2
0	3.0983	0.613	0.095	0	PLA2G4F	AT2
0	1.09934	0.614	0.38	0	CAPN3	AT2
0	1.29046	0.303	0.156	0	SECISBP2L	AT2
0	1.18456	0.416	0.234	0	RAB27A	AT2
0	2.26341	0.656	0.277	0	CTSH	AT2
0	1.06659	0.129	0.009	0	RASGRF1	AT2
0	1.10871	0.682	0.48	0	AKAP13	AT2
0	0.998243	0.153	0.018	0	AGBL1	AT2
0	1.02065	0.262	0.118	0	MCTP2	AT2
0	2.22168	0.738	0.338	0	ABCA3	AT2
0	1.02135	0.326	0.15	0	HSF4	AT2
0	1.34998	0.164	0.021	0	LRRC36	AT2
0	2.29636	0.755	0.238	0	SLC22A31	AT2
0	2.46669	0.469	0.09	0	ALOX15B	AT2
0	0.984861	0.399	0.204	0	CACNB1	AT2
0	1.02976	0.112	0.012	0	PPP1R1B	AT2
0	2.52618	0.215	0.046	0	CSF3	AT2
0	0.979702	0.309	0.124	0	MRC2	AT2
0	1.06997	0.343	0.158	0	TANC2	AT2
0	1.58263	0.408	0.149	0	ERN1	AT2
0	0.936207	0.409	0.245	0	FAM20A	AT2
0	2.07767	0.623	0.293	0	FASN	AT2
0	0.987505	0.404	0.24	0	NPC1	AT2
0	1.26447	0.486	0.3	0	CYB5A	AT2
0	1.09831	0.551	0.377	0	SBNO2	AT2
0	0.796505	0.113	0.016	0	PLIN4	AT2
0	2.04703	0.39	0.065	0	PLIN5	AT2
0	1.37668	0.163	0.028	0	TNFSF14	AT2
0	2.12794	0.559	0.185	0	C3	AT2
0	1.25244	0.459	0.234	0	ADGRE5	AT2
0	1.20642	0.246	0.084	0	PDE4C	AT2
0	1.57162	0.492	0.233	0	NAPSA	AT2
0	1.23628	0.194	0.046	0	MACROD2	AT2
0	1.02615	0.509	0.349	0	TOP1	AT2
0	0.96745	0.631	0.494	0	SDC4	AT2
0	1.49144	0.422	0.184	0	ETS2	AT2
0	1.65767	0.414	0.149	0	POLR3H	AT2
0	1.35276	0.64	0.356	0	PMM1	AT2
0	1.72758	0.268	0.061	0	PLCXD1	AT2
0	1.07303	0.799	0.683	0	SAT1	AT2
0	1.52686	0.451	0.183	0	TSPYL2	AT2
0	1.49891	0.28	0.098	0	ACSL4	AT2
0	2.32536	0.31	0.064	0	SLC6A14	AT2
3.69379e-307	0.900762	0.137	0.031	6.67911e-303	TBC1D4	AT2
1.61889e-306	0.88603	0.414	0.257	2.92729e-302	RUFY3	AT2
3.49618e-305	1.0304	0.278	0.13	6.3218e-301	IL1R1	AT2
4.2724e-304	0.54701	0.821	0.733	7.72536e-300	ARGLU1	AT2
2.9442e-303	0.870998	0.296	0.15	5.3237e-299	GPHN	AT2
1.13317e-301	1.03373	0.346	0.188	2.049e-297	MVD	AT2
5.17811e-293	1.11376	0.432	0.286	9.36306e-289	SERPINB1	AT2
3.11811e-291	0.978808	0.146	0.039	5.63817e-287	MTHFS	AT2
8.7718e-291	0.993036	0.36	0.207	1.58612e-286	LTA4H	AT2
5.25831e-289	0.826707	0.123	0.026	9.50808e-285	LPL	AT2
1.85038e-287	0.734954	0.171	0.055	3.34586e-283	MET	AT2
2.54375e-287	0.963552	0.111	0.019	4.59961e-283	CA2	AT2
6.61026e-287	0.907752	0.127	0.028	1.19527e-282	HSD17B14	AT2
1.59619e-286	0.874338	0.121	0.025	2.88623e-282	HMOX1	AT2
3.87844e-285	1.08903	0.251	0.115	7.01299e-281	AQP3	AT2
3.5812e-280	1.00299	0.282	0.142	6.47553e-276	GMPPB	AT2
9.36706e-279	0.818695	0.22	0.094	1.69375e-274	DRAM1	AT2
8.18848e-278	0.740591	0.148	0.04	1.48064e-273	MLXIPL	AT2
4.07194e-277	0.883014	0.159	0.049	7.36287e-273	EPS8	AT2
2.15802e-276	0.725853	0.13	0.031	3.90213e-272	ITGA10	AT2
1.64071e-275	0.855788	0.137	0.035	2.96673e-271	SERPINF2	AT2
3.75438e-269	0.58374	0.707	0.593	6.78868e-265	LDLR	AT2
5.47044e-269	0.722293	0.132	0.033	9.89164e-265	KCNJ15	AT2
3.64216e-265	0.455327	0.837	0.777	6.58575e-261	ZFP36	AT2
4.70469e-265	1.0516	0.257	0.125	8.50701e-261	REL	AT2
5.31767e-265	0.867413	0.124	0.029	9.61541e-261	SMAGP	AT2
1.97175e-264	1.19991	0.129	0.033	3.56532e-260	IL20RA	AT2
1.38077e-262	0.922141	0.316	0.171	2.49671e-258	PLPP3	AT2
2.32588e-257	0.801383	0.361	0.218	4.20565e-253	NECAB3	AT2
8.67548e-257	0.946375	0.301	0.165	1.5687e-252	AASS	AT2
6.30228e-253	0.713491	0.516	0.391	1.13958e-248	SELENBP1	AT2
1.12945e-252	0.876636	0.146	0.045	2.04228e-248	GLI3	AT2
3.22681e-251	0.934756	0.228	0.104	5.83473e-247	SAT2	AT2
2.9894e-248	0.869146	0.194	0.079	5.40543e-244	HPN	AT2
2.90138e-247	0.75762	0.3	0.163	5.24628e-243	FAM184A	AT2
4.24153e-247	0.805682	0.367	0.227	7.66953e-243	ENOSF1	AT2
2.81574e-245	0.737161	0.245	0.117	5.09143e-241	RAP1GAP	AT2
1.69019e-244	0.951514	0.3	0.167	3.0562e-240	SLPI	AT2
9.99112e-243	0.70875	0.149	0.049	1.80659e-238	ACSS3	AT2
4.74506e-241	0.788438	0.467	0.328	8.58002e-237	AHCYL2	AT2
7.75763e-241	0.989842	0.302	0.17	1.40273e-236	P3H2	AT2
7.67353e-240	0.901272	0.162	0.058	1.38753e-235	BCL2L11	AT2
3.76983e-237	1.12089	0.179	0.07	6.81661e-233	IFFO2	AT2
3.99115e-237	0.979125	0.244	0.123	7.21679e-233	ANKRD28	AT2
1.48657e-236	0.90424	0.156	0.053	2.68802e-232	ZMYND10	AT2
2.749e-236	0.803929	0.221	0.104	4.97074e-232	GSTA4	AT2
5.1953e-235	0.740518	0.127	0.036	9.39414e-231	SLC7A2	AT2
1.90566e-234	0.914437	0.244	0.122	3.44581e-230	NUDT16	AT2
7.33908e-234	0.850643	0.267	0.141	1.32705e-229	SPIRE1	AT2
1.60093e-231	1.12089	0.237	0.122	2.89479e-227	TMEM115	AT2
1.4222e-229	0.859781	0.284	0.158	2.57161e-225	ELL2	AT2
1.04432e-227	0.726826	0.151	0.053	1.88834e-223	TPST1	AT2
2.20878e-226	0.710414	0.154	0.055	3.99392e-222	ACSL5	AT2
5.6936e-226	0.811706	0.245	0.126	1.02952e-221	ACSS2	AT2
6.69369e-226	0.703331	0.116	0.03	1.21035e-221	CACHD1	AT2
3.39954e-219	1.05693	0.203	0.095	6.14706e-215	MID1IP1	AT2
7.47661e-217	0.647773	0.565	0.437	1.35192e-212	DUOXA1	AT2
9.81397e-217	0.826067	0.168	0.067	1.77456e-212	HIF1A	AT2
1.38145e-215	0.70874	0.486	0.36	2.49794e-211	STAT3	AT2
5.03029e-214	0.560177	0.187	0.08	9.09576e-210	PIGR	AT2
1.14998e-213	0.691204	0.114	0.032	2.07939e-209	SLC1A5	AT2
1.75502e-211	0.821317	0.278	0.153	3.17342e-207	MTSS2	AT2
2.49412e-211	0.682201	0.173	0.07	4.50988e-207	KNDC1	AT2
7.65811e-211	0.795521	0.11	0.03	1.38474e-206	CAPN12	AT2
2.05963e-210	0.907093	0.127	0.04	3.72423e-206	DPP4	AT2
3.51516e-209	0.957752	0.16	0.063	6.35611e-205	SOCS2	AT2
1.01604e-208	0.780731	0.151	0.055	1.8372e-204	PLXND1	AT2
4.16138e-208	0.757755	0.375	0.247	7.5246e-204	TC2N	AT2
9.87861e-207	0.761582	0.225	0.114	1.78625e-202	TNS2	AT2
1.22142e-205	0.756766	0.177	0.076	2.20856e-201	CDC42EP1	AT2
3.22975e-205	0.671081	0.104	0.027	5.84003e-201	DLG2	AT2
3.9991e-203	0.832016	0.19	0.087	7.23118e-199	USP13	AT2
1.41051e-202	0.729341	0.237	0.121	2.55048e-198	CFI	AT2
3.55475e-202	0.922832	0.25	0.134	6.42769e-198	RANBP9	AT2
2.75628e-198	0.761185	0.124	0.041	4.9839e-194	CXCL17	AT2
3.73254e-196	0.80844	0.33	0.207	6.74917e-192	MLLT1	AT2
1.01396e-195	0.816728	0.179	0.08	1.83345e-191	HMGCS1	AT2
2.39462e-195	0.687002	0.129	0.044	4.32995e-191	KCNK5	AT2
8.97002e-195	1.03486	0.295	0.18	1.62196e-190	CD74	AT2
8.29644e-193	0.852963	0.252	0.142	1.50016e-188	HM13	AT2
4.91989e-192	0.913101	0.16	0.066	8.89614e-188	ASRGL1	AT2
8.10235e-191	0.851155	0.329	0.21	1.46507e-186	ZC3H12A	AT2
6.55027e-189	0.797406	0.397	0.275	1.18442e-184	RRBP1	AT2
8.17036e-187	0.730946	0.271	0.155	1.47736e-182	CWC25	AT2
1.42763e-184	0.759815	0.442	0.337	2.58145e-180	CCNL1	AT2
4.35039e-182	0.817892	0.153	0.064	7.86638e-178	RDH10	AT2
2.26272e-181	0.720769	0.338	0.219	4.09145e-177	TNFRSF10B	AT2
3.82687e-181	0.691438	0.281	0.167	6.91975e-177	PFKFB2	AT2
2.87463e-180	0.670252	0.275	0.163	5.19791e-176	ACACA	AT2
1.53529e-179	0.877051	0.198	0.098	2.77612e-175	IER5	AT2
2.42542e-178	0.822599	0.273	0.161	4.38565e-174	MAP3K13	AT2
6.50803e-178	0.680643	0.185	0.09	1.17678e-173	DCXR	AT2
1.09714e-177	0.756709	0.205	0.106	1.98384e-173	BTG1	AT2
3.48424e-177	0.753894	0.197	0.099	6.30021e-173	SEC23B	AT2
1.66085e-176	0.838272	0.166	0.075	3.00314e-172	ACVR1B	AT2
1.77552e-176	0.639548	0.12	0.042	3.2105e-172	PAQR5	AT2
3.52591e-175	0.772826	0.196	0.097	6.37555e-171	GAB2	AT2
8.48352e-175	0.6826	0.372	0.256	1.53399e-170	GANC	AT2
1.94909e-174	0.675654	0.489	0.379	3.52434e-170	MBIP	AT2
2.37017e-173	0.656991	0.117	0.041	4.28574e-169	MSMO1	AT2
3.78124e-171	0.984783	0.11	0.036	6.83725e-167	TREM1	AT2
4.56001e-170	0.743418	0.278	0.166	8.24541e-166	GALNT10	AT2
1.49499e-169	0.773141	0.159	0.07	2.70324e-165	PPP1R14C	AT2
3.74444e-169	0.668572	0.262	0.159	6.7707e-165	SND1	AT2
2.37789e-168	0.616731	0.434	0.316	4.29971e-164	ATP8A1	AT2
1.60983e-167	0.807487	0.167	0.078	2.9109e-163	ST6GALNAC4	AT2
5.22351e-167	0.564808	0.492	0.368	9.44516e-163	SOCS3	AT2
6.29141e-167	0.670586	0.131	0.052	1.13761e-162	SHROOM1	AT2
6.45513e-167	0.696289	0.118	0.042	1.16722e-162	PRKD1	AT2
1.3158e-166	0.67018	0.431	0.312	2.37922e-162	CLINT1	AT2
1.51965e-166	0.503774	0.105	0.034	2.74783e-162	SIAE	AT2
4.47574e-166	1.23062	0.33	0.225	8.09303e-162	JDP2	AT2
1.57726e-165	0.603566	0.122	0.045	2.85201e-161	SEC24D	AT2
3.39831e-165	0.69245	0.137	0.056	6.14482e-161	PDIA5	AT2
8.65436e-165	0.612578	0.132	0.052	1.56488e-160	MAP3K8	AT2
2.57473e-164	0.691501	0.159	0.073	4.65563e-160	CRIM1	AT2
3.81529e-162	0.989074	0.122	0.047	6.89881e-158	CXCL3	AT2
4.48587e-162	0.63132	0.103	0.033	8.11135e-158	GPRC5C	AT2
2.31803e-161	0.675658	0.383	0.273	4.19145e-157	YAP1	AT2
3.58698e-161	0.611094	0.564	0.467	6.48597e-157	ITPKC	AT2
1.98293e-157	0.854397	0.27	0.168	3.58554e-153	ARID5B	AT2
2.45481e-157	0.667381	0.147	0.066	4.43879e-153	KLHL2	AT2
2.71328e-157	0.621854	0.125	0.049	4.90615e-153	FOXP2	AT2
1.06253e-155	0.543324	0.111	0.04	1.92127e-151	ARFGEF3	AT2
1.25352e-154	0.618681	0.294	0.184	2.26661e-150	ZDHHC9	AT2
2.94024e-154	0.555783	0.137	0.058	5.31655e-150	FAM118B	AT2
5.40363e-154	0.625466	0.129	0.053	9.77085e-150	TMEM268	AT2
3.33184e-153	0.674152	0.556	0.46	6.02463e-149	VMP1	AT2
9.01584e-152	0.612432	0.459	0.346	1.63024e-147	ATP2C2	AT2
1.45871e-151	0.653746	0.148	0.067	2.63764e-147	SMC4	AT2
2.81851e-151	1.18692	0.214	0.125	5.09644e-147	ICAM4	AT2
5.98042e-150	0.75385	0.205	0.114	1.08138e-145	UAP1	AT2
6.7106e-149	0.538207	0.104	0.036	1.21341e-144	TTC39A	AT2
7.3493e-149	0.715477	0.211	0.119	1.3289e-144	PNKD	AT2
3.43099e-148	0.629015	0.105	0.037	6.20391e-144	PCSK9	AT2
7.48371e-148	0.391191	0.681	0.62	1.3532e-143	WSB1	AT2
2.08288e-147	0.677912	0.201	0.111	3.76627e-143	EML4	AT2
1.59944e-145	0.64905	0.382	0.277	2.89211e-141	TAPT1	AT2
7.73194e-145	0.735286	0.271	0.172	1.39809e-140	GNL3	AT2
4.28322e-144	0.650989	0.447	0.348	7.74491e-140	EPAS1	AT2
1.97815e-143	0.90003	0.539	0.455	3.5769e-139	TSC22D3	AT2
2.10802e-143	0.550651	0.521	0.418	3.81173e-139	ILF3	AT2
2.18899e-143	0.552378	0.127	0.054	3.95812e-139	PIGA	AT2
1.1435e-142	0.722968	0.212	0.12	2.06768e-138	B4GALT5	AT2
1.91263e-141	0.756024	0.18	0.095	3.45842e-137	TXNDC5	AT2
2.44731e-141	0.582091	0.163	0.08	4.42523e-137	ARHGAP26	AT2
3.30457e-141	0.478977	0.14	0.063	5.97532e-137	CFAP221	AT2
6.75073e-141	0.496142	0.704	0.622	1.22067e-136	ELF3	AT2
7.76896e-141	0.695355	0.154	0.074	1.40478e-136	TMEM41A	AT2
1.06095e-140	0.477005	0.129	0.055	1.91841e-136	CA13	AT2
1.47331e-139	0.80455	0.183	0.097	2.66404e-135	BICDL1	AT2
2.45481e-139	0.724659	0.159	0.078	4.43878e-135	MYC	AT2
8.95298e-139	0.712288	0.176	0.093	1.61888e-134	TMEM164	AT2
2.86702e-138	0.558207	0.539	0.453	5.18414e-134	LPCAT1	AT2
1.00152e-136	0.470193	0.726	0.662	1.81095e-132	NKX2-1	AT2
7.29947e-136	0.646933	0.264	0.167	1.31989e-131	BCL3	AT2
5.76133e-135	0.618492	0.268	0.17	1.04176e-130	QSOX1	AT2
6.58113e-135	0.498561	0.116	0.047	1.19e-130	RAPGEF3	AT2
2.46098e-134	0.636751	0.195	0.108	4.44994e-130	GOLIM4	AT2
2.99432e-134	0.509878	0.104	0.04	5.41433e-130	IRAK3	AT2
2.83392e-132	0.64781	0.204	0.116	5.12429e-128	TOM1	AT2
5.05253e-132	0.561361	0.116	0.048	9.13598e-128	KCNQ3	AT2
6.88523e-132	0.613366	0.269	0.176	1.24499e-127	AKAP1	AT2
6.1784e-131	0.593718	0.12	0.051	1.11718e-126	LIFR	AT2
1.17956e-129	0.638036	0.193	0.108	2.13288e-125	CISH	AT2
1.69986e-129	0.505759	0.282	0.183	3.07369e-125	PEBP4	AT2
5.82061e-129	0.580526	0.376	0.279	1.05248e-124	ANKHD1	AT2
1.10361e-128	0.591343	0.156	0.079	1.99555e-124	FDPS	AT2
2.14016e-128	0.598074	0.29	0.198	3.86984e-124	RNF145	AT2
1.67842e-127	0.693352	0.252	0.164	3.03491e-123	FMN1	AT2
7.43738e-126	0.688532	0.294	0.2	1.34483e-121	SEMA4B	AT2
2.41445e-125	0.662886	0.241	0.15	4.36581e-121	DCUN1D3	AT2
3.58676e-125	0.597075	0.473	0.382	6.48557e-121	RBPMS	AT2
8.0628e-125	0.71746	0.324	0.229	1.45792e-120	TRIB1	AT2
2.99125e-124	0.618525	0.215	0.129	5.40879e-120	SIL1	AT2
5.81043e-123	0.785147	0.257	0.168	1.05064e-118	SNRPA	AT2
5.28005e-119	0.470494	0.703	0.664	9.54739e-115	MCL1	AT2
2.82104e-118	0.587341	0.11	0.047	5.10101e-114	PLAGL1	AT2
6.90705e-117	0.495665	0.144	0.074	1.24893e-112	CADPS2	AT2
2.88186e-115	0.732497	0.2	0.121	5.21097e-111	HYOU1	AT2
4.69637e-115	0.565635	0.179	0.101	8.49198e-111	LTV1	AT2
1.72437e-113	0.483719	0.148	0.076	3.118e-109	MAPK10	AT2
4.98536e-113	0.569881	0.138	0.069	9.01452e-109	TXLNG	AT2
6.243e-113	0.571862	0.116	0.053	1.12886e-108	ATXN7L1	AT2
9.70136e-112	0.666545	0.232	0.149	1.7542e-107	MAOA	AT2
1.60631e-111	0.688627	0.175	0.099	2.90452e-107	PUM3	AT2
4.42998e-111	0.488539	0.122	0.057	8.01029e-107	RCL1	AT2
7.13392e-111	0.61169	0.192	0.114	1.28996e-106	DDX21	AT2
3.20089e-110	0.600546	0.12	0.056	5.78785e-106	CREB3L1	AT2
3.83995e-110	0.636423	0.278	0.193	6.94339e-106	GRINA	AT2
7.13243e-110	0.464158	0.524	0.433	1.28969e-105	YBX3	AT2
1.54881e-109	0.480462	0.137	0.07	2.80056e-105	GALE	AT2
2.11968e-109	0.511117	0.432	0.342	3.83281e-105	TMEM41B	AT2
8.37279e-108	0.353857	0.68	0.597	1.51397e-103	ITPR3	AT2
5.24505e-107	0.520146	0.116	0.055	9.48409e-103	SPTLC3	AT2
1.97576e-105	0.556928	0.329	0.245	3.57258e-101	OGT	AT2
1.63315e-104	0.485028	0.143	0.075	2.95306e-100	PTPN4	AT2
1.02512e-103	0.595475	0.217	0.137	1.85362e-99	HYI	AT2
2.65363e-103	0.554137	0.117	0.056	4.7983e-99	ZNF682	AT2
3.2112e-103	0.623126	0.228	0.148	5.8065e-99	C1RL	AT2
7.64855e-103	0.609898	0.144	0.077	1.38301e-98	CCNJL	AT2
2.12675e-102	0.601166	0.256	0.17	3.84559e-98	NAT9	AT2
3.87546e-102	0.585166	0.148	0.081	7.0076e-98	SLC41A1	AT2
5.44518e-102	0.575861	0.228	0.15	9.84597e-98	DOCK9	AT2
1.67422e-100	0.836668	0.198	0.126	3.02733e-96	CTSB	AT2
2.49371e-100	0.610159	0.197	0.121	4.50913e-96	HIP1R	AT2
3.84244e-100	0.507442	0.1	0.045	6.9479e-96	PNP	AT2
9.50679e-100	0.642464	0.244	0.165	1.71902e-95	PHC2	AT2
1.05591e-99	0.636674	0.139	0.074	1.90929e-95	ADAMTS9	AT2
1.19845e-99	0.456651	0.177	0.105	2.16705e-95	FBXL8	AT2
4.02356e-99	0.562181	0.204	0.128	7.27539e-95	SNX29	AT2
2.99833e-98	0.555938	0.145	0.079	5.42157e-94	GMPPA	AT2
1.52359e-97	0.597059	0.222	0.145	2.75496e-93	CRCP	AT2
1.6282e-97	0.593102	0.105	0.049	2.9441e-93	DAB2	AT2
1.00976e-95	0.650507	0.225	0.149	1.82584e-91	SYVN1	AT2
1.49674e-94	0.579959	0.32	0.239	2.7064e-90	EIF3B	AT2
3.97277e-94	0.484021	0.136	0.074	7.18356e-90	BZW2	AT2
4.3525e-94	0.464462	0.203	0.128	7.87018e-90	CES4A	AT2
4.33351e-93	0.535244	0.285	0.204	7.83586e-89	CNOT8	AT2
5.81398e-93	0.532573	0.263	0.186	1.05128e-88	OBSL1	AT2
5.95573e-93	0.530335	0.16	0.093	1.07692e-88	SHMT1	AT2
1.79998e-92	0.559247	0.211	0.138	3.25472e-88	DUSP16	AT2
1.40745e-91	0.484876	0.445	0.364	2.54496e-87	CNTROB	AT2
3.4494e-91	0.525649	0.163	0.097	6.2372e-87	C1R	AT2
6.50551e-91	0.376474	0.739	0.677	1.17633e-86	DNM2	AT2
4.98064e-90	0.591537	0.136	0.075	9.006e-86	NFIL3	AT2
7.45106e-90	0.541234	0.117	0.06	1.3473e-85	TAOK3	AT2
1.00383e-89	0.588236	0.271	0.194	1.81513e-85	ENO1	AT2
1.24108e-89	0.515032	0.11	0.054	2.24412e-85	KCNK1	AT2
1.30196e-89	0.498956	0.149	0.086	2.3542e-85	RALGAPA2	AT2
1.97244e-89	0.47934	0.155	0.089	3.56657e-85	NR3C2	AT2
9.79897e-89	0.614597	0.265	0.189	1.77185e-84	FKBP5	AT2
1.89434e-87	0.45277	0.126	0.067	3.42535e-83	C8orf34	AT2
5.0401e-87	0.55795	0.302	0.226	9.1135e-83	ALDH2	AT2
1.01952e-86	0.404194	0.107	0.054	1.84349e-82	CIITA	AT2
4.44239e-86	0.374112	0.121	0.064	8.03273e-82	FRMD4B	AT2
4.49218e-86	0.558009	0.21	0.137	8.12276e-82	REEP3	AT2
3.41797e-85	0.458241	0.3	0.22	6.18038e-81	ASPSCR1	AT2
1.38804e-84	0.486549	0.427	0.345	2.50986e-80	ACADL	AT2
3.6656e-83	0.491183	0.337	0.258	6.62813e-79	TIPARP	AT2
5.82271e-83	0.642231	0.213	0.147	1.05286e-78	SGMS2	AT2
9.29374e-83	0.43226	0.209	0.138	1.68049e-78	TJP3	AT2
1.95969e-82	0.477975	0.185	0.119	3.54351e-78	VPS39	AT2
2.71833e-82	0.450031	0.518	0.44	4.91528e-78	MAPKAPK2	AT2
1.09641e-81	0.522141	0.124	0.069	1.98253e-77	PLPP5	AT2
3.85417e-81	0.484155	0.136	0.078	6.96912e-77	WDR81	AT2
4.9926e-81	0.512187	0.194	0.125	9.02761e-77	LRMDA	AT2
5.40979e-81	0.606263	0.244	0.172	9.78198e-77	MAPKAPK3	AT2
7.83676e-81	0.764686	0.15	0.09	1.41704e-76	CYB5D1	AT2
9.25143e-81	0.537389	0.265	0.195	1.67284e-76	WWC3	AT2
4.51431e-80	0.408917	0.177	0.111	8.16278e-76	CCDC88C	AT2
6.33096e-79	0.64427	0.175	0.112	1.14476e-74	BAZ1A	AT2
1.07706e-78	0.46016	0.101	0.051	1.94754e-74	B3GNT8	AT2
9.07933e-78	0.492491	0.2	0.133	1.64172e-73	TANK	AT2
1.22421e-77	0.495086	0.172	0.109	2.21361e-73	AKIRIN2	AT2
1.52758e-77	0.557782	0.111	0.059	2.76217e-73	SRM	AT2
2.28954e-77	0.415289	0.101	0.052	4.13995e-73	IRX3	AT2
2.78529e-77	0.570383	0.336	0.262	5.03636e-73	NUCB1	AT2
3.09232e-77	0.607523	0.22	0.153	5.59154e-73	MAPK13	AT2
1.38065e-76	0.503444	0.271	0.2	2.49649e-72	LARP4	AT2
2.13647e-76	0.49978	0.312	0.24	3.86317e-72	SUPT5H	AT2
3.26217e-76	0.511653	0.22	0.152	5.89866e-72	MECOM	AT2
1.15067e-75	0.461057	0.23	0.159	2.08063e-71	ITPR2	AT2
6.3577e-75	0.386905	0.129	0.075	1.1496e-70	KANK1	AT2
2.3804e-74	0.450055	0.416	0.347	4.30423e-70	TSPAN3	AT2
2.56799e-74	0.459351	0.435	0.361	4.64344e-70	EDEM1	AT2
3.19341e-74	0.489542	0.2	0.135	5.77433e-70	ZMYND8	AT2
3.46217e-74	0.507755	0.248	0.179	6.2603e-70	ST3GAL5	AT2
7.09306e-74	0.415374	0.423	0.352	1.28257e-69	SRSF4	AT2
1.10134e-73	0.389985	0.128	0.074	1.99145e-69	BCKDHA	AT2
1.40837e-73	0.558679	0.125	0.071	2.54662e-69	SHC3	AT2
3.51469e-73	0.454469	0.118	0.065	6.35526e-69	CLCN5	AT2
4.58966e-73	0.463457	0.19	0.127	8.29902e-69	CCNYL1	AT2
6.05905e-73	0.590123	0.321	0.252	1.0956e-68	KDM6B	AT2
7.53976e-73	0.458411	0.321	0.248	1.36334e-68	CLUH	AT2
2.62531e-72	0.476637	0.103	0.055	4.74708e-68	YARS	AT2
5.1459e-72	0.489121	0.1	0.053	9.30482e-68	HADH	AT2
1.33134e-71	0.470061	0.18	0.12	2.40733e-67	SEC22B	AT2
5.15619e-71	0.435996	0.157	0.099	9.32342e-67	SLC43A3	AT2
5.22888e-71	0.549613	0.199	0.136	9.45486e-67	CHST11	AT2
7.1387e-71	0.568403	0.216	0.153	1.29082e-66	LMAN1	AT2
1.39744e-70	0.38987	0.142	0.087	2.52686e-66	CLSTN3	AT2
4.19815e-70	0.417217	0.148	0.092	7.59109e-66	DESI1	AT2
1.45872e-69	0.44902	0.156	0.099	2.63765e-65	WARS	AT2
1.92731e-69	0.392598	0.127	0.075	3.48496e-65	IFRD2	AT2
4.07036e-69	0.400312	0.138	0.084	7.36003e-65	ARMC9	AT2
9.11931e-69	0.524716	0.166	0.107	1.64895e-64	RAD1	AT2
1.75791e-68	0.560821	0.177	0.118	3.17866e-64	RRP1	AT2
3.65948e-68	0.526552	0.181	0.121	6.61707e-64	MPP7	AT2
3.79456e-68	0.474615	0.173	0.113	6.86132e-64	SNED1	AT2
4.45531e-68	0.57748	0.228	0.165	8.0561e-64	ATF6	AT2
1.2307e-67	0.487882	0.139	0.086	2.22536e-63	MAP3K5	AT2
2.31635e-67	0.699335	0.212	0.151	4.18842e-63	CRELD2	AT2
2.50864e-67	0.415229	0.481	0.416	4.53612e-63	RBM33	AT2
2.744e-66	0.449621	0.253	0.189	4.96171e-62	HNRNPC	AT2
2.77469e-66	0.442305	0.204	0.141	5.01719e-62	TIMM10B	AT2
4.02233e-66	0.429293	0.128	0.077	7.27318e-62	DCBLD2	AT2
4.08713e-66	0.454944	0.132	0.08	7.39036e-62	CDC25B	AT2
5.11536e-66	0.458366	0.185	0.127	9.2496e-62	FNDC3A	AT2
8.03223e-66	0.488996	0.161	0.105	1.45239e-61	SQOR	AT2
8.043e-66	0.419583	0.111	0.063	1.45434e-61	LARGE1	AT2
1.59387e-65	0.512304	0.318	0.254	2.88204e-61	INTS3	AT2
4.12671e-65	0.556412	0.198	0.137	7.46192e-61	INO80	AT2
5.15198e-65	0.627781	0.239	0.177	9.31581e-61	POLR2E	AT2
1.50453e-64	0.577653	0.226	0.165	2.72049e-60	DDX23	AT2
1.80483e-64	0.596919	0.179	0.122	3.26349e-60	HERPUD1	AT2
2.89341e-64	0.284942	0.256	0.185	5.23187e-60	COL1A1	AT2
4.44891e-64	0.256145	0.33	0.256	8.04452e-60	ODF3B	AT2
7.55362e-64	0.435184	0.418	0.351	1.36585e-59	LMO3	AT2
3.24204e-63	0.306637	0.579	0.521	5.86225e-59	ATP11A	AT2
8.3729e-63	0.477586	0.154	0.101	1.51399e-58	LGMN	AT2
1.04294e-62	0.473893	0.284	0.219	1.88585e-58	RBM47	AT2
2.20146e-62	0.471287	0.135	0.084	3.98068e-58	MMAB	AT2
4.34093e-62	0.432099	0.14	0.089	7.84926e-58	GPCPD1	AT2
8.17712e-62	0.367468	0.104	0.058	1.47859e-57	HIF3A	AT2
1.19737e-61	0.613639	0.113	0.067	2.16509e-57	H1F0	AT2
2.15213e-61	0.465192	0.182	0.125	3.89148e-57	SSR3	AT2
4.17329e-61	0.321397	0.551	0.482	7.54614e-57	SFTA3	AT2
4.2436e-61	0.534816	0.211	0.154	7.67327e-57	FGFR2	AT2
1.06632e-60	0.415125	0.302	0.235	1.92813e-56	UBE2G2	AT2
1.99002e-60	0.440818	0.509	0.447	3.59836e-56	NCOA7	AT2
2.56351e-60	0.448202	0.132	0.082	4.63534e-56	TPD52	AT2
3.42246e-60	0.390471	0.123	0.075	6.18849e-56	CCDC14	AT2
9.4777e-60	0.454649	0.199	0.141	1.71376e-55	TNFSF13	AT2
1.04857e-58	0.402499	0.145	0.095	1.89602e-54	BCAT2	AT2
1.34786e-58	0.365231	0.16	0.106	2.4372e-54	DNAJB14	AT2
1.56039e-58	0.515311	0.172	0.119	2.8215e-54	MPV17	AT2
7.02799e-58	0.459397	0.141	0.09	1.2708e-53	RAB34	AT2
3.75221e-57	0.430449	0.149	0.099	6.78474e-53	SAR1B	AT2
4.06486e-57	0.446386	0.134	0.086	7.35009e-53	SLC25A13	AT2
1.00224e-56	0.451644	0.387	0.327	1.81225e-52	OSMR	AT2
1.31554e-56	0.403609	0.223	0.164	2.37875e-52	AGAP1	AT2
1.41294e-56	0.440705	0.251	0.193	2.55487e-52	EIF4A1	AT2
1.71891e-56	0.416385	0.308	0.249	3.10813e-52	TMEM87A	AT2
5.81777e-56	0.414084	0.274	0.214	1.05197e-51	REV1	AT2
7.10641e-56	0.398934	0.149	0.1	1.28498e-51	JAK1	AT2
1.18893e-55	0.375092	0.244	0.184	2.14982e-51	STX5	AT2
1.59512e-55	0.340849	0.135	0.086	2.8843e-51	RFTN1	AT2
3.35714e-55	0.407193	0.167	0.115	6.07038e-51	NR1H2	AT2
2.18019e-54	0.416878	0.105	0.062	3.94223e-50	CHCHD7	AT2
3.15284e-54	0.404722	0.203	0.148	5.70097e-50	NUP98	AT2
7.68153e-54	0.484778	0.184	0.132	1.38897e-49	FTL	AT2
9.02594e-54	0.425614	0.261	0.202	1.63207e-49	NAPA	AT2
1.10727e-53	0.369012	0.113	0.069	2.00217e-49	PGM3	AT2
1.1146e-53	0.54825	0.172	0.12	2.01542e-49	TMEM88	AT2
2.77902e-53	0.31539	0.116	0.073	5.02502e-49	SEC61A1	AT2
4.54669e-53	0.468555	0.129	0.082	8.22132e-49	TRIM2	AT2
1.94845e-52	0.50628	0.141	0.093	3.52319e-48	IDI1	AT2
2.42988e-52	0.314008	0.252	0.192	4.39372e-48	PLA2G4B	AT2
2.96544e-52	0.440401	0.236	0.182	5.3621e-48	COPG1	AT2
4.26553e-52	0.479244	0.225	0.171	7.71293e-48	TMEM165	AT2
8.83012e-52	0.419592	0.162	0.113	1.59666e-47	NCL	AT2
1.41971e-51	0.377007	0.291	0.229	2.56712e-47	HOOK2	AT2
3.35589e-51	0.363301	0.342	0.284	6.06811e-47	UBAP2L	AT2
4.86901e-51	0.388162	0.177	0.125	8.80415e-47	SRPK1	AT2
5.30959e-51	0.435752	0.267	0.209	9.6008e-47	ZNF444	AT2
7.23103e-51	0.404903	0.286	0.229	1.30751e-46	AP3D1	AT2
2.65346e-50	0.509686	0.177	0.127	4.79799e-46	EXOSC7	AT2
3.47662e-50	0.308941	0.1	0.06	6.28642e-46	HMGCR	AT2
4.89601e-50	0.42406	0.232	0.178	8.85297e-46	DDX24	AT2
5.14561e-50	0.308839	0.127	0.082	9.30428e-46	ATP6V0A1	AT2
6.90486e-50	0.370133	0.193	0.142	1.24854e-45	USO1	AT2
9.45942e-50	0.441983	0.279	0.22	1.71045e-45	KIF13A	AT2
1.08446e-49	0.398922	0.173	0.122	1.96092e-45	ATL2	AT2
1.19813e-49	0.335394	0.185	0.134	2.16646e-45	ZDHHC21	AT2
1.42497e-49	0.465858	0.17	0.121	2.57663e-45	SURF4	AT2
2.69879e-49	0.39197	0.253	0.196	4.87996e-45	PLK3	AT2
3.13246e-49	0.383405	0.214	0.162	5.66412e-45	BTBD9	AT2
4.81271e-49	0.483836	0.133	0.089	8.70234e-45	PPAN	AT2
5.01477e-49	0.442958	0.123	0.08	9.06771e-45	CREBRF	AT2
1.07696e-47	0.4314	0.232	0.177	1.94736e-43	ABR	AT2
1.28565e-47	0.67007	0.256	0.206	2.32472e-43	RIMKLB	AT2
1.60071e-47	0.420665	0.198	0.148	2.8944e-43	BTAF1	AT2
5.55552e-47	0.332468	0.107	0.067	1.00455e-42	WDR4	AT2
1.22364e-46	0.435033	0.285	0.23	2.21258e-42	ARFGAP3	AT2
2.04703e-46	0.341025	0.418	0.36	3.70144e-42	CLASRP	AT2
2.27869e-46	0.325473	0.467	0.41	4.12034e-42	RHOBTB2	AT2
2.73734e-46	0.398794	0.276	0.217	4.94966e-42	RPH3AL	AT2
3.33841e-46	0.451838	0.15	0.104	6.03652e-42	KRTCAP2	AT2
5.18427e-46	0.377662	0.239	0.186	9.3742e-42	FBXW4	AT2
7.56731e-46	0.387893	0.148	0.103	1.36832e-41	NOL3	AT2
1.10667e-45	0.377902	0.215	0.163	2.00108e-41	RBL2	AT2
1.41726e-45	0.385598	0.128	0.085	2.56269e-41	MAP3K20	AT2
1.61147e-45	0.428162	0.169	0.122	2.91386e-41	CLCN6	AT2
1.66648e-45	0.342953	0.136	0.092	3.01333e-41	IVD	AT2
3.82266e-45	0.375754	0.184	0.135	6.91213e-41	NOP2	AT2
6.10781e-45	0.397205	0.192	0.142	1.10441e-40	MAP7	AT2
7.08638e-45	0.378592	0.119	0.078	1.28136e-40	MALL	AT2
8.39898e-45	0.448868	0.136	0.093	1.5187e-40	BMP2	AT2
1.30709e-44	0.397482	0.194	0.145	2.36347e-40	WDR43	AT2
1.72022e-44	0.302928	0.156	0.109	3.1105e-40	ITGA9	AT2
3.06397e-44	0.438824	0.111	0.072	5.54026e-40	NRP2	AT2
5.37828e-44	0.433656	0.184	0.137	9.72501e-40	TBC1D2B	AT2
5.69486e-44	0.373231	0.177	0.129	1.02974e-39	DUS3L	AT2
1.16357e-43	0.322598	0.209	0.155	2.10396e-39	SEMA4A	AT2
2.00582e-43	0.421301	0.333	0.278	3.62692e-39	JMJD1C	AT2
2.05497e-43	0.632057	0.207	0.159	3.7158e-39	TNFAIP3	AT2
4.93506e-43	0.427096	0.126	0.086	8.92357e-39	IMPA2	AT2
4.95607e-43	0.408293	0.106	0.067	8.96157e-39	SOCS1	AT2
7.14061e-43	0.349681	0.179	0.133	1.29116e-38	C16orf58	AT2
1.02983e-42	0.33885	0.236	0.182	1.86213e-38	SYNE1	AT2
2.14427e-42	0.451068	0.143	0.1	3.87727e-38	NFKB1	AT2
2.96867e-42	0.331484	0.167	0.121	5.36795e-38	PWWP2A	AT2
3.54337e-42	0.393026	0.243	0.191	6.40712e-38	GGA1	AT2
1.47637e-41	0.427518	0.16	0.116	2.66958e-37	DNAJB11	AT2
1.56683e-41	0.302498	0.108	0.07	2.83314e-37	EPHB4	AT2
1.96771e-41	0.397999	0.188	0.143	3.55802e-37	ATP2C1	AT2
2.27687e-41	0.311114	0.215	0.164	4.11703e-37	SH3PXD2A	AT2
4.76041e-41	0.265263	0.5	0.442	8.60778e-37	TMPRSS2	AT2
5.14233e-41	0.375911	0.281	0.228	9.29836e-37	POLR1D	AT2
7.42136e-41	0.410444	0.113	0.075	1.34193e-36	VDR	AT2
9.97741e-41	0.329508	0.449	0.398	1.80411e-36	BAIAP2L1	AT2
9.9847e-41	0.464607	0.104	0.068	1.80543e-36	BORCS5	AT2
1.69133e-40	0.838427	0.535	0.553	3.05826e-36	ICAM1	AT2
2.41313e-39	0.465743	0.125	0.087	4.36343e-35	RASSF1	AT2
2.59444e-39	0.431314	0.205	0.159	4.69127e-35	MYBBP1A	AT2
4.33462e-39	0.279744	0.198	0.149	7.83785e-35	PITPNM2	AT2
1.92267e-38	0.353401	0.183	0.139	3.47657e-34	NOP58	AT2
1.97047e-38	0.585961	0.43	0.39	3.563e-34	IQCN	AT2
2.49629e-38	0.450597	0.143	0.103	4.5138e-34	PNRC1	AT2
2.77167e-38	0.30864	0.15	0.108	5.01174e-34	USP16	AT2
3.75803e-38	0.356428	0.508	0.467	6.79527e-34	NIBAN2	AT2
5.33336e-38	0.381974	0.123	0.085	9.64378e-34	MYDGF	AT2
5.71617e-38	0.40732	0.123	0.085	1.0336e-33	PREB	AT2
6.13318e-38	0.328222	0.139	0.099	1.109e-33	P4HA1	AT2
7.35248e-38	0.370199	0.152	0.11	1.32948e-33	STT3A	AT2
1.55992e-37	0.389438	0.239	0.193	2.82064e-33	SLC38A10	AT2
1.65011e-37	0.364979	0.15	0.109	2.98373e-33	RRP12	AT2
1.84317e-37	0.32709	0.45	0.408	3.33282e-33	SRSF5	AT2
2.0136e-37	0.294294	0.104	0.069	3.64098e-33	SRP72	AT2
2.07288e-37	0.377582	0.131	0.093	3.74817e-33	PELI1	AT2
2.62621e-37	0.402921	0.162	0.121	4.74872e-33	CASP4	AT2
4.31207e-37	0.347706	0.111	0.075	7.79709e-33	EIF2B3	AT2
1.00245e-36	0.391065	0.149	0.109	1.81263e-32	WDR74	AT2
1.82501e-36	0.328508	0.1	0.066	3.29998e-32	IL4R	AT2
2.35804e-36	0.520826	0.139	0.101	4.2638e-32	FAM174C	AT2
2.48276e-36	0.290372	0.107	0.072	4.48933e-32	FBXO38	AT2
3.13966e-36	0.439354	0.163	0.122	5.67713e-32	CITED2	AT2
4.52291e-36	0.329966	0.103	0.068	8.17833e-32	CCDC149	AT2
4.67116e-36	0.529738	0.183	0.142	8.4464e-32	FLOT2	AT2
5.49787e-36	0.405257	0.197	0.153	9.94126e-32	DDX39A	AT2
1.09109e-35	0.347653	0.378	0.33	1.9729e-31	CCDC9	AT2
1.27357e-35	0.267216	0.135	0.096	2.30286e-31	USP8	AT2
1.37468e-35	0.390238	0.172	0.13	2.48569e-31	S100A13	AT2
2.22258e-35	0.452418	0.158	0.118	4.01886e-31	SOX5	AT2
5.61596e-35	0.381489	0.182	0.141	1.01548e-30	CALU	AT2
8.05488e-35	0.380388	0.135	0.097	1.45648e-30	TMEM214	AT2
9.66036e-35	0.307571	0.106	0.072	1.74679e-30	GORASP2	AT2
1.00804e-34	0.289161	0.163	0.122	1.82273e-30	ST7	AT2
1.40543e-34	0.380646	0.159	0.12	2.54129e-30	XBP1	AT2
2.02434e-34	0.308948	0.445	0.402	3.66041e-30	FOXP1	AT2
3.73624e-34	0.282908	0.293	0.243	6.75586e-30	TRA2B	AT2
5.65383e-34	0.593331	0.163	0.124	1.02233e-29	PGM1	AT2
7.48106e-34	0.332938	0.1	0.067	1.35273e-29	FCHSD2	AT2
1.47052e-33	0.327035	0.163	0.123	2.65899e-29	MVP	AT2
2.46897e-33	0.375198	0.19	0.148	4.46439e-29	NOP14	AT2
2.97934e-33	0.359407	0.237	0.191	5.38724e-29	KIAA0895L	AT2
3.17493e-33	0.316003	0.223	0.179	5.74092e-29	MTHFR	AT2
4.5907e-33	0.405233	0.261	0.217	8.3009e-29	CHP1	AT2
6.09539e-33	0.327328	0.135	0.098	1.10217e-28	FEZ2	AT2
9.50251e-33	0.287684	0.155	0.117	1.71824e-28	CASK	AT2
1.16576e-32	0.341222	0.329	0.282	2.10793e-28	DPP7	AT2
1.72952e-32	0.358923	0.227	0.185	3.12731e-28	ATP1B1	AT2
4.15338e-32	0.292804	0.487	0.443	7.51014e-28	TMEM259	AT2
4.73725e-32	0.437427	0.239	0.195	8.5659e-28	FAM13A	AT2
5.42342e-32	0.309364	0.291	0.248	9.80663e-28	FCHO2	AT2
6.43219e-32	0.275226	0.113	0.079	1.16307e-27	EPHX1	AT2
8.2025e-32	0.337185	0.236	0.195	1.48318e-27	PTPRK	AT2
8.54532e-32	0.377125	0.146	0.109	1.54516e-27	PDE8A	AT2
1.88607e-31	0.302978	0.315	0.272	3.4104e-27	WDR33	AT2
2.10935e-31	0.342813	0.251	0.206	3.81412e-27	LONRF3	AT2
2.50911e-31	0.38019	0.232	0.191	4.53698e-27	R3HDM4	AT2
3.23236e-31	0.278681	0.512	0.472	5.84476e-27	PIM3	AT2
3.92899e-31	0.260542	0.11	0.077	7.10441e-27	GFPT1	AT2
4.74997e-31	0.35655	0.213	0.172	8.58889e-27	SRPRA	AT2
5.33063e-31	0.282771	0.474	0.437	9.63885e-27	ACADVL	AT2
5.4908e-31	0.330236	0.136	0.101	9.92847e-27	MLEC	AT2
6.35486e-31	0.302641	0.257	0.213	1.14909e-26	LNX2	AT2
6.99852e-31	0.271628	0.315	0.267	1.26547e-26	PPP1R10	AT2
9.73435e-31	0.372662	0.269	0.226	1.76017e-26	C11orf58	AT2
1.02121e-30	0.308919	0.145	0.108	1.84655e-26	CCDC159	AT2
1.18539e-30	0.350946	0.186	0.146	2.14342e-26	USP3	AT2
1.30618e-30	0.333859	0.189	0.15	2.36184e-26	FPGS	AT2
1.86049e-30	0.341748	0.2	0.161	3.36414e-26	IRF2BP2	AT2
2.77138e-30	0.330787	0.224	0.182	5.0112e-26	ENTPD4	AT2
5.09657e-30	0.307353	0.319	0.278	9.21563e-26	CHD2	AT2
5.57973e-30	0.351087	0.207	0.167	1.00893e-25	SERP1	AT2
5.76461e-30	0.282394	0.106	0.074	1.04236e-25	ERLEC1	AT2
5.80568e-30	0.26137	0.112	0.079	1.04978e-25	XRN2	AT2
8.67698e-30	0.328812	0.116	0.082	1.56897e-25	B4GALNT3	AT2
9.93317e-30	0.294569	0.127	0.093	1.79612e-25	TRNT1	AT2
1.55897e-29	0.374955	0.187	0.15	2.81893e-25	CABIN1	AT2
1.77887e-29	0.306446	0.221	0.18	3.21655e-25	SRP54	AT2
2.16728e-29	0.373876	0.154	0.117	3.91888e-25	SLC25A44	AT2
2.51046e-29	0.356928	0.276	0.234	4.53941e-25	NUP58	AT2
2.91249e-29	0.352531	0.145	0.11	5.26636e-25	DENND2D	AT2
9.32977e-29	0.294428	0.127	0.094	1.68701e-24	UBLCP1	AT2
1.2529e-28	0.359151	0.207	0.168	2.26549e-24	STARD10	AT2
1.75526e-28	0.278929	0.105	0.074	3.17385e-24	NOP16	AT2
2.54279e-28	0.326426	0.25	0.212	4.59787e-24	TMEM245	AT2
2.88344e-28	0.337264	0.117	0.085	5.21384e-24	FAF2	AT2
4.70438e-28	0.33422	0.174	0.136	8.50645e-24	TTC19	AT2
5.43069e-28	0.284265	0.181	0.143	9.81978e-24	CCDC47	AT2
8.16846e-28	0.35938	0.411	0.377	1.47702e-23	MAP2K3	AT2
8.53736e-28	0.359368	0.145	0.111	1.54373e-23	PML	AT2
8.82069e-28	0.385018	0.186	0.149	1.59496e-23	LONP1	AT2
9.48848e-28	0.396518	0.229	0.188	1.71571e-23	AQP1	AT2
2.54344e-27	0.273776	0.307	0.263	4.59905e-23	RASEF	AT2
2.80898e-27	0.419615	0.267	0.226	5.0792e-23	TRABD	AT2
3.58439e-27	0.337538	0.19	0.153	6.4813e-23	BNIP2	AT2
4.50768e-27	0.320192	0.151	0.116	8.15079e-23	ZFAND1	AT2
8.32957e-27	0.278038	0.104	0.074	1.50615e-22	RIOK1	AT2
8.46226e-27	0.252142	0.126	0.094	1.53015e-22	BTG3	AT2
8.98143e-27	0.266344	0.141	0.107	1.62402e-22	TPP2	AT2
1.13495e-26	0.375954	0.218	0.183	2.05222e-22	PLD3	AT2
1.78257e-26	0.289234	0.135	0.102	3.22324e-22	WDR46	AT2
2.3555e-26	0.255224	0.134	0.101	4.25921e-22	SORT1	AT2
6.01164e-26	0.300924	0.18	0.144	1.08703e-21	PPP1R9A	AT2
9.97781e-26	0.250363	0.126	0.094	1.80419e-21	TNFRSF21	AT2
1.62919e-25	0.325085	0.189	0.153	2.94591e-21	SGSM3	AT2
2.02647e-25	0.278407	0.165	0.13	3.66427e-21	EFCAB2	AT2
5.88273e-25	0.392139	0.175	0.142	1.06372e-20	SELENOS	AT2
6.19097e-25	0.265052	0.176	0.141	1.11945e-20	USP36	AT2
1.17649e-24	0.323075	0.117	0.088	2.12732e-20	GGCX	AT2
1.49968e-24	0.303282	0.159	0.126	2.71173e-20	LYN	AT2
1.71831e-24	0.368362	0.105	0.077	3.10705e-20	DNTTIP1	AT2
1.98432e-24	0.255794	0.161	0.126	3.58805e-20	SSH2	AT2
2.18238e-24	0.304029	0.113	0.084	3.94618e-20	SLC9A8	AT2
3.44328e-24	0.336146	0.103	0.075	6.22614e-20	SURF6	AT2
3.86609e-24	0.294394	0.177	0.143	6.99066e-20	FBXW8	AT2
5.18233e-24	0.377159	0.122	0.092	9.37068e-20	TSTA3	AT2
6.8607e-24	0.331609	0.18	0.147	1.24055e-19	APBB3	AT2
7.80911e-24	0.27257	0.16	0.127	1.41204e-19	KRI1	AT2
1.02787e-23	0.268281	0.377	0.341	1.8586e-19	IKBKB	AT2
1.12098e-23	0.27555	0.294	0.254	2.02696e-19	CPSF6	AT2
2.10287e-23	0.255872	0.107	0.079	3.80241e-19	TRIM24	AT2
2.43456e-23	0.434887	0.298	0.376	4.40216e-19	ICAM5	AT2
4.76084e-23	0.253852	0.11	0.082	8.60855e-19	SRFBP1	AT2
1.4228e-22	0.293607	0.162	0.129	2.57271e-18	AACS	AT2
1.4581e-22	0.321848	0.154	0.123	2.63654e-18	MPZL2	AT2
1.5931e-22	0.446745	0.194	0.162	2.88064e-18	POR	AT2
1.65926e-22	0.265995	0.185	0.149	3.00028e-18	RGS16	AT2
1.74319e-22	0.257403	0.352	0.313	3.15203e-18	SAFB2	AT2
2.48551e-22	0.29765	0.212	0.178	4.49429e-18	FBXW2	AT2
5.30612e-22	0.277882	0.115	0.087	9.59453e-18	LRATD2	AT2
8.34692e-22	0.316061	0.22	0.186	1.50929e-17	STX10	AT2
1.38056e-21	0.297758	0.143	0.113	2.49632e-17	KDM2B	AT2
1.5189e-21	0.321443	0.195	0.163	2.74648e-17	NUDCD3	AT2
2.19838e-21	0.251681	0.1	0.073	3.97512e-17	MREG	AT2
2.37581e-21	0.280045	0.137	0.107	4.29595e-17	NDUFV2	AT2
2.44922e-21	0.322008	0.211	0.177	4.42868e-17	MAP4K3	AT2
2.51667e-21	0.304986	0.12	0.092	4.55064e-17	FARSA	AT2
3.21633e-21	0.270815	0.118	0.09	5.81577e-17	NFIA	AT2
4.47075e-21	0.320125	0.199	0.167	8.08401e-17	ZDHHC3	AT2
7.0567e-21	0.26786	0.115	0.088	1.27599e-16	PMM2	AT2
7.59776e-21	0.266143	0.109	0.082	1.37383e-16	EEF1B2	AT2
7.77718e-21	0.326154	0.348	0.32	1.40627e-16	CD46	AT2
1.69574e-20	0.300802	0.112	0.085	3.06623e-16	CDRT4	AT2
2.46118e-20	0.298936	0.195	0.164	4.45031e-16	HSD17B4	AT2
2.51354e-20	0.299619	0.361	0.325	4.54498e-16	NFKB2	AT2
3.66001e-20	0.311382	0.117	0.09	6.61804e-16	PES1	AT2
3.66276e-20	0.269091	0.163	0.133	6.623e-16	SH3YL1	AT2
4.81771e-20	0.337957	0.17	0.139	8.71138e-16	TRMT1	AT2
5.22068e-20	0.271595	0.351	0.319	9.44003e-16	TAF1D	AT2
6.5992e-20	0.279052	0.156	0.127	1.19327e-15	U2AF1L4	AT2
8.55298e-20	0.293075	0.152	0.122	1.54655e-15	ADAM17	AT2
1.05542e-19	0.372089	0.146	0.118	1.90841e-15	IRAK1	AT2
1.90794e-19	0.30868	0.164	0.134	3.44994e-15	AGPAT2	AT2
2.52645e-19	0.272005	0.128	0.1	4.56833e-15	CNPY2	AT2
2.54001e-19	0.251834	0.114	0.088	4.59284e-15	CEP63	AT2
3.16794e-19	0.258393	0.136	0.108	5.72826e-15	LETMD1	AT2
3.76764e-19	0.401987	0.275	0.244	6.81265e-15	ST5	AT2
4.33453e-19	0.259764	0.112	0.086	7.8377e-15	SRP68	AT2
5.98612e-19	0.284446	0.136	0.108	1.08241e-14	PRMT1	AT2
1.54113e-18	0.268246	0.36	0.327	2.78667e-14	UNC13B	AT2
1.61164e-18	0.255118	0.102	0.079	2.91417e-14	ZC3H13	AT2
2.00054e-18	0.264002	0.131	0.104	3.61738e-14	PAF1	AT2
2.08132e-18	0.254009	0.351	0.318	3.76344e-14	ARIH1	AT2
3.85753e-18	0.25052	0.124	0.098	6.97518e-14	SLC10A7	AT2
3.94409e-18	0.27034	0.262	0.229	7.13171e-14	ING5	AT2
3.33079e-17	0.275472	0.16	0.133	6.02274e-13	DDX3Y	AT2
4.28662e-17	0.318624	0.194	0.167	7.75106e-13	VEPH1	AT2
4.63869e-17	0.269099	0.108	0.084	8.38768e-13	VARS	AT2
5.25922e-17	0.296021	0.213	0.183	9.50972e-13	MBD3	AT2
1.30122e-16	0.292414	0.157	0.13	2.35287e-12	CCSER2	AT2
1.40037e-16	0.297224	0.106	0.083	2.53216e-12	UXT	AT2
1.5262e-16	0.263094	0.232	0.201	2.75967e-12	QTRT1	AT2
2.02486e-16	0.277888	0.111	0.087	3.66135e-12	OSBPL3	AT2
2.88712e-16	0.279061	0.158	0.131	5.22049e-12	PMF1	AT2
6.02663e-16	0.280926	0.255	0.227	1.08974e-11	ARFGAP1	AT2
1.51413e-15	0.259494	0.156	0.13	2.73784e-11	USP53	AT2
2.42356e-15	0.26819	0.273	0.243	4.38227e-11	RPAIN	AT2
3.01315e-15	0.26609	0.323	0.295	5.44838e-11	AKAP17A	AT2
3.78733e-15	0.276358	0.179	0.154	6.84825e-11	SCYL1	AT2
7.20732e-15	0.2747	0.119	0.096	1.30323e-10	PQBP1	AT2
4.24774e-14	0.295701	0.133	0.111	7.68077e-10	HOOK1	AT2
6.13912e-14	0.259269	0.122	0.1	1.11008e-09	PDPK1	AT2
6.59755e-14	0.268167	0.118	0.096	1.19297e-09	EHD4	AT2
7.43726e-14	0.254507	0.232	0.206	1.34481e-09	TIMM44	AT2
7.99104e-14	0.297522	0.258	0.231	1.44494e-09	GTPBP6	AT2
8.15793e-14	0.265968	0.127	0.105	1.47512e-09	TSPAN14	AT2
1.23065e-13	0.286955	0.22	0.196	2.22526e-09	UTY	AT2
1.28377e-13	0.257216	0.103	0.082	2.32132e-09	IMP4	AT2
1.43425e-13	0.259843	0.205	0.18	2.59341e-09	PTGES2	AT2
1.1462e-12	0.354827	0.174	0.152	2.07255e-08	CEMIP2	AT2
3.93246e-12	0.260675	0.159	0.137	7.11067e-08	ELL	AT2
3.94762e-12	0.251557	0.133	0.112	7.13808e-08	MSRA	AT2
4.50942e-11	0.25295	0.125	0.107	8.15394e-07	ECI1	AT2
1.17053e-10	0.259054	0.16	0.139	2.11656e-06	PARP9	AT2
2.76972e-09	0.253137	0.193	0.175	5.0082e-05	ATXN7	AT2
3.83891e-09	0.254575	0.243	0.223	6.94152e-05	NOTCH1	AT2
6.65822e-09	0.256052	0.177	0.158	0.000120394	MTMR12	AT2
1.86474e-08	0.253833	0.186	0.168	0.000337183	URI1	AT2
4.09648e-08	0.257025	0.294	0.276	0.000740725	TYMP	AT2
7.58231e-08	0.283363	0.12	0.106	0.00137103	NOP56	AT2
3.4412e-07	0.291988	0.336	0.321	0.00622238	RHOB	AT2
1.56883e-06	0.366822	0.103	0.09	0.0283676	NFATC1	AT2
9.20348e-06	0.291502	0.323	0.316	0.166417	BCL9L	AT2
0.0705777	0.251733	0.228	0.228	1	TGIF1	AT2
0.189161	0.434708	0.142	0.141	1	H1FX	AT2
0	0.934198	0.247	0.1	0	HES4	AT1
0	1.46592	0.576	0.279	0	AGRN	AT1
0	1.01074	0.613	0.37	0	PRKCZ	AT1
0	0.890735	0.111	0.013	0	PDPN	AT1
0	0.96778	0.16	0.043	0	KAZN	AT1
0	1.41409	0.186	0.033	0	TRNP1	AT1
0	0.920338	0.163	0.046	0	TINAGL1	AT1
0	1.4182	0.363	0.142	0	MAP7D1	AT1
0	0.978216	0.345	0.184	0	PTPRF	AT1
0	1.21419	0.657	0.439	0	CYP4B1	AT1
0	1.03225	0.364	0.186	0	CYP4X1	AT1
0	1.36115	0.394	0.201	0	TACSTD2	AT1
0	1.12457	0.172	0.033	0	ROR1	AT1
0	1.12378	0.147	0.008	0	ST6GALNAC5	AT1
0	0.936673	0.114	0.022	0	NEXN	AT1
0	1.53602	0.214	0.021	0	TTLL7	AT1
0	1.83535	0.415	0.178	0	CCN1	AT1
0	1.13142	0.28	0.115	0	OTUD7B	AT1
0	1.66357	0.207	0.031	0	PLEKHO1	AT1
0	1.59515	0.738	0.413	0	CGN	AT1
0	1.68998	0.217	0.029	0	FMO2	AT1
0	1.34521	0.19	0.048	0	PTGS2	AT1
0	1.15898	0.135	0.013	0	KCNT2	AT1
0	1.32408	0.296	0.139	0	CSRP1	AT1
0	1.03257	0.528	0.349	0	CD55	AT1
0	1.58697	0.277	0.127	0	ATF3	AT1
0	0.757673	0.722	0.583	0	CAPN2	AT1
0	0.78026	0.116	0.021	0	WNT9A	AT1
0	0.833573	0.109	0.007	0	WNT3A	AT1
0	1.16318	0.145	0.018	0	CAPN9	AT1
0	1.26872	0.282	0.095	0	C1orf198	AT1
0	0.935847	0.15	0.025	0	PXDN	AT1
0	1.10373	0.39	0.196	0	HPCAL1	AT1
0	1.06026	0.198	0.043	0	CAPN13	AT1
0	2.61991	0.386	0.025	0	PKDCC	AT1
0	1.17994	0.362	0.167	0	TTC7A	AT1
0	1.39619	0.414	0.185	0	SPTBN1	AT1
0	1.10936	0.112	0.007	0	REEP1	AT1
0	0.814724	0.164	0.05	0	CNNM4	AT1
0	1.20457	0.356	0.178	0	EPB41L5	AT1
0	2.27242	0.414	0.068	0	LIMS2	AT1
0	1.25127	0.143	0.012	0	ARHGEF4	AT1
0	3.79053	0.625	0.03	0	NCKAP5	AT1
0	0.738006	0.737	0.606	0	CFLAR	AT1
0	1.92462	0.301	0.039	0	MAP2	AT1
0	1.32	0.451	0.232	0	TNS1	AT1
0	1.23846	0.336	0.132	0	COL4A4	AT1
0	1.98001	0.51	0.168	0	COL4A3	AT1
0	1.45322	0.177	0.021	0	MAB21L4	AT1
0	0.779661	0.1	0.006	0	CNTN6	AT1
0	0.982342	0.343	0.15	0	RBMS3	AT1
0	1.55861	0.628	0.296	0	ALS2CL	AT1
0	2.13866	0.575	0.202	0	NBEAL2	AT1
0	1.098	0.384	0.191	0	LAMB2	AT1
0	2.18499	0.453	0.073	0	SEMA3B	AT1
0	1.0439	0.115	0.018	0	TNNC1	AT1
0	1.02705	0.206	0.07	0	COL8A1	AT1
0	0.994775	0.124	0.015	0	ABI3BP	AT1
0	2.07916	0.452	0.085	0	PHLDB2	AT1
0	0.880858	0.155	0.046	0	FSTL1	AT1
0	1.0307	0.207	0.061	0	PLXNA1	AT1
0	1.16487	0.372	0.188	0	MGLL	AT1
0	1.39577	0.295	0.116	0	CLDN18	AT1
0	3.09581	0.682	0.142	0	ARHGEF26	AT1
0	1.10459	0.68	0.478	0	ATP13A4	AT1
0	1.37565	0.227	0.045	0	WFS1	AT1
0	1.18783	0.197	0.064	0	PPARGC1A	AT1
0	1.13261	0.789	0.568	0	LIMCH1	AT1
0	2.17943	0.453	0.085	0	ANXA3	AT1
0	0.97889	0.194	0.067	0	JADE1	AT1
0	1.23842	0.391	0.184	0	WWC2	AT1
0	1.09067	0.301	0.133	0	TPPP	AT1
0	1.47326	0.218	0.03	0	SEMA5A	AT1
0	1.26156	0.263	0.079	0	OTULINL	AT1
0	1.04582	0.162	0.051	0	HOMER1	AT1
0	0.861803	0.175	0.057	0	EPB41L4A	AT1
0	1.22553	0.236	0.069	0	P4HA2	AT1
0	1.30361	0.262	0.083	0	HBEGF	AT1
0	1.15553	0.207	0.045	0	SH3RF2	AT1
0	1.56243	0.374	0.149	0	ADRB2	AT1
0	1.15183	0.311	0.139	0	NDST1	AT1
0	0.723525	0.768	0.583	0	DUSP1	AT1
0	0.929896	0.306	0.151	0	MGAT4B	AT1
0	0.925381	0.443	0.271	0	NEDD9	AT1
0	1.35614	0.172	0.026	0	EDN1	AT1
0	1.01622	0.282	0.121	0	MICA	AT1
0	3.19643	0.71	0.232	0	AGER	AT1
0	2.23199	0.901	0.544	0	VEGFA	AT1
0	2.91804	0.705	0.132	0	CLIC5	AT1
0	0.763141	0.129	0.023	0	LRRC1	AT1
0	1.46982	0.259	0.04	0	DST	AT1
0	1.87979	0.293	0.024	0	KHDRBS2	AT1
0	1.49239	0.255	0.023	0	COL12A1	AT1
0	1.07259	0.31	0.129	0	MICAL1	AT1
0	2.16805	0.221	0.012	0	SOGA3	AT1
0	1.21415	0.478	0.254	0	QKI	AT1
0	0.954749	0.519	0.334	0	AFDN	AT1
0	1.27838	0.237	0.07	0	PDGFA	AT1
0	0.781993	0.116	0.018	0	RADIL	AT1
0	1.19404	0.275	0.105	0	TSPAN13	AT1
0	1.0362	0.269	0.098	0	TNS3	AT1
0	1.1507	0.323	0.156	0	COBL	AT1
0	0.833686	0.125	0.026	0	UPK3B	AT1
0	0.905264	0.253	0.112	0	LMTK2	AT1
0	1.18725	0.28	0.095	0	DOCK4	AT1
0	1.32794	0.496	0.263	0	TES	AT1
0	1.69573	0.448	0.15	0	CAV2	AT1
0	3.00582	0.697	0.138	0	CAV1	AT1
0	0.909542	0.214	0.083	0	ARHGEF10	AT1
0	1.18308	0.375	0.171	0	PDLIM2	AT1
0	1.36969	0.353	0.149	0	DPYSL2	AT1
0	1.24724	0.214	0.043	0	NRG1	AT1
0	1.5677	0.251	0.059	0	BRF2	AT1
0	2.21368	0.827	0.374	0	RAB11FIP1	AT1
0	2.0774	0.721	0.33	0	DENND3	AT1
0	1.14616	0.611	0.368	0	NRBP2	AT1
0	0.999192	0.156	0.023	0	SLC1A1	AT1
0	0.919002	0.146	0.031	0	CDKN2B	AT1
0	1.8136	0.496	0.15	0	FAM189A2	AT1
0	1.10412	0.197	0.054	0	AGTPBP1	AT1
0	0.992816	0.317	0.153	0	TBC1D2	AT1
0	1.39464	0.22	0.051	0	ABCA1	AT1
0	1.40251	0.214	0.04	0	PALM2-AKAP2	AT1
0	1.19844	0.309	0.133	0	GSN	AT1
0	1.03263	0.384	0.205	0	SPTAN1	AT1
0	1.45262	0.228	0.051	0	CLIC3	AT1
0	1.31744	0.805	0.521	0	KLF6	AT1
0	1.52789	0.149	0.013	0	C10orf67	AT1
0	0.96395	0.133	0.029	0	OTUD1	AT1
0	0.967577	0.19	0.048	0	GPRIN2	AT1
0	1.19305	0.458	0.242	0	CCDC6	AT1
0	1.75595	0.213	0.012	0	RTKN2	AT1
0	2.12113	0.267	0.039	0	SPOCK2	AT1
0	1.39949	0.208	0.056	0	ADIRF	AT1
0	1.26178	0.32	0.12	0	PAPSS2	AT1
0	1.01128	0.194	0.067	0	FAS	AT1
0	2.07297	0.127	0.009	0	ANKRD1	AT1
0	0.974712	0.111	0.014	0	PLCE1	AT1
0	1.30063	0.342	0.122	0	ABLIM1	AT1
0	0.910946	0.38	0.213	0	SHTN1	AT1
0	1.86104	0.291	0.038	0	GRK5	AT1
0	2.27768	0.452	0.183	0	PGGHG	AT1
0	1.81555	0.734	0.369	0	EPS8L2	AT1
0	1.09078	0.427	0.245	0	PNPLA2	AT1
0	1.27018	0.512	0.272	0	CD151	AT1
0	0.65054	0.145	0.036	0	SYT8	AT1
0	1.52344	0.273	0.063	0	CYB5R2	AT1
0	1.00609	0.206	0.056	0	OVCH2	AT1
0	1.29796	0.166	0.013	0	PRR5L	AT1
0	1.66111	0.188	0.025	0	MS4A15	AT1
0	3.02534	0.531	0.039	0	MYRF	AT1
0	1.45575	0.242	0.041	0	FADS3	AT1
0	1.57527	0.578	0.294	0	AHNAK	AT1
0	1.08702	0.256	0.092	0	ALDH3B1	AT1
0	1.34731	0.221	0.043	0	IL18	AT1
0	1.2702	0.589	0.324	0	CCDC84	AT1
0	1.99098	0.217	0.021	0	NTM	AT1
0	1.50915	0.737	0.434	0	GPRC5A	AT1
0	1.73293	0.378	0.116	0	PPFIBP1	AT1
0	1.6516	0.839	0.512	0	KRT7	AT1
0	0.977258	0.477	0.314	0	KRT8	AT1
0	1.05952	0.461	0.252	0	PXN	AT1
0	1.37494	0.287	0.087	0	RILPL1	AT1
0	1.03607	0.656	0.458	0	NCOR2	AT1
0	1.01951	0.289	0.125	0	STX2	AT1
0	1.19215	0.2	0.04	0	WASF3	AT1
0	3.24218	0.571	0.127	0	RGCC	AT1
0	1.79069	0.832	0.535	0	LMO7	AT1
0	2.74572	0.619	0.117	0	SCEL	AT1
0	1.04519	0.354	0.182	0	FARP1	AT1
0	2.0258	0.326	0.071	0	COL4A1	AT1
0	3.05279	0.565	0.099	0	COL4A2	AT1
0	1.50634	0.388	0.102	0	GAS6	AT1
0	1.28255	0.212	0.047	0	SAMD4A	AT1
0	1.01978	0.173	0.053	0	RAB15	AT1
0	1.10758	0.213	0.047	0	PTPN21	AT1
0	1.13694	0.123	0.006	0	ASPG	AT1
0	1.83194	0.541	0.188	0	INF2	AT1
0	1.41511	0.335	0.103	0	CRIP2	AT1
0	0.735909	0.183	0.058	0	CRIP1	AT1
0	1.90553	0.312	0.091	0	TEDC1	AT1
0	0.895831	0.446	0.276	0	TJP1	AT1
0	1.1627	0.284	0.119	0	CCDC9B	AT1
0	1.48863	0.41	0.143	0	TMOD3	AT1
0	0.933375	0.446	0.277	0	CGNL1	AT1
0	1.93137	0.726	0.353	0	DAPK2	AT1
0	2.19017	0.327	0.04	0	SNX22	AT1
0	1.03015	0.296	0.143	0	FAM174B	AT1
0	1.83038	0.456	0.173	0	MSLN	AT1
0	1.92662	0.362	0.099	0	IL32	AT1
0	3.37441	0.895	0.367	0	EMP2	AT1
0	1.15408	0.317	0.13	0	ABCC1	AT1
0	0.955799	0.212	0.067	0	SCNN1B	AT1
0	1.02005	0.176	0.053	0	PLLP	AT1
0	0.794388	0.216	0.086	0	LCAT	AT1
0	1.09245	0.393	0.199	0	SLC12A4	AT1
0	1.03215	0.229	0.088	0	PIEZO1	AT1
0	0.874962	0.153	0.04	0	NXN	AT1
0	1.19426	0.39	0.177	0	MYO1C	AT1
0	0.8034	0.154	0.039	0	RAP1GAP2	AT1
0	1.10622	0.151	0.034	0	TRIM16	AT1
0	1.19427	0.473	0.249	0	FLCN	AT1
0	1.07101	0.498	0.288	0	ALDH3A2	AT1
0	1.2945	0.407	0.189	0	KRT19	AT1
0	1.2473	0.277	0.117	0	CAVIN1	AT1
0	0.98306	0.229	0.083	0	MPP3	AT1
0	0.939238	0.463	0.28	0	ITGA3	AT1
0	1.14743	0.462	0.248	0	ACSF2	AT1
0	0.939057	0.11	0.014	0	CACNG4	AT1
0	0.993116	0.138	0.011	0	ABCA8	AT1
0	0.805715	0.116	0.023	0	CDR2L	AT1
0	1.20671	0.571	0.349	0	LLGL2	AT1
0	2.39728	0.43	0.065	0	UNC13D	AT1
0	1.07529	0.184	0.055	0	TIMP2	AT1
0	1.36409	0.409	0.206	0	RNF213	AT1
0	1.44555	0.312	0.1	0	AATK	AT1
0	0.974754	0.211	0.069	0	METRNL	AT1
0	1.38091	0.187	0.028	0	EPB41L3	AT1
0	1.35018	0.158	0.025	0	TUBB6	AT1
0	2.57126	0.681	0.193	0	ANKRD29	AT1
0	2.22311	0.518	0.145	0	LAMA3	AT1
0	0.86351	0.111	0.019	0	DTNA	AT1
0	1.06101	0.267	0.107	0	CTIF	AT1
0	1.11597	0.236	0.086	0	SMAD7	AT1
0	1.92366	0.433	0.089	0	FSTL3	AT1
0	0.987264	0.19	0.061	0	MISP	AT1
0	1.85725	0.341	0.049	0	ARHGAP45	AT1
0	1.15694	0.323	0.149	0	DAPK3	AT1
0	1.02402	0.165	0.033	0	FBN3	AT1
0	1.49648	0.499	0.183	0	WTIP	AT1
0	0.952673	0.275	0.129	0	FXYD3	AT1
0	1.17894	0.489	0.304	0	ACTN4	AT1
0	1.92806	0.289	0.068	0	CEACAM6	AT1
0	1.22075	0.366	0.159	0	EHD2	AT1
0	1.06187	0.693	0.466	0	MYH14	AT1
0	1.01302	0.134	0.02	0	KLK11	AT1
0	1.29017	0.307	0.115	0	MYADM	AT1
0	0.796364	0.582	0.408	0	PPP1R12C	AT1
0	1.53399	0.202	0.022	0	LRRN4	AT1
0	2.21522	0.356	0.063	0	MYL9	AT1
0	1.15343	0.298	0.139	0	SNX21	AT1
0	0.677413	0.685	0.527	0	PTPN1	AT1
0	0.95183	0.183	0.052	0	PHACTR3	AT1
0	1.91879	0.647	0.288	0	LAMA5	AT1
0	1.56943	0.311	0.073	0	SLC19A1	AT1
0	2.22069	0.322	0.076	0	TIMP3	AT1
0	0.861185	0.678	0.487	0	PLXNB2	AT1
0	1.22337	0.201	0.045	0	ANOS1	AT1
0	1.56479	0.201	0.03	0	SYTL4	AT1
0	0.677112	0.108	0.016	0	DOCK11	AT1
0	1.10068	0.274	0.119	0	IDS	AT1
0	1.00493	0.302	0.145	0	GABRE	AT1
5.6527e-307	1.00246	0.195	0.073	1.02212e-302	OPTN	AT1
1.28148e-306	0.926737	0.252	0.113	2.31716e-302	NCKAP5L	AT1
4.07364e-305	0.96068	0.437	0.28	7.36596e-301	EFNA1	AT1
2.9599e-304	0.649146	0.108	0.022	5.35209e-300	OSGIN2	AT1
4.498e-304	0.813259	0.119	0.027	8.13328e-300	PLCD1	AT1
2.05087e-302	0.984268	0.335	0.183	3.70839e-298	CTNNBIP1	AT1
1.38071e-301	0.766426	0.59	0.467	2.4966e-297	PATJ	AT1
3.95011e-299	1.29024	0.319	0.174	7.14259e-295	HSPB1	AT1
8.24372e-299	0.876653	0.308	0.161	1.49063e-294	ANXA2	AT1
7.77245e-298	1.0593	0.23	0.1	1.40541e-293	AMOTL2	AT1
1.20508e-296	0.929916	0.249	0.113	2.17902e-292	PPP1R13L	AT1
2.65629e-294	0.654928	0.316	0.16	4.8031e-290	LAMB3	AT1
3.57777e-294	0.879148	0.58	0.457	6.46933e-290	ARHGEF2	AT1
4.97325e-294	0.868213	0.418	0.257	8.99263e-290	GIPC1	AT1
1.95058e-292	0.850812	0.508	0.35	3.52704e-288	MAFK	AT1
4.72909e-292	0.86597	0.21	0.085	8.55115e-288	CLIP4	AT1
8.1263e-289	0.887227	0.408	0.252	1.4694e-284	CKB	AT1
2.47339e-287	1.01565	0.178	0.065	4.47239e-283	ID3	AT1
9.07148e-287	0.842184	0.35	0.195	1.64031e-282	FAM107B	AT1
7.10855e-283	0.934542	0.318	0.178	1.28537e-278	HSPG2	AT1
1.42555e-277	0.815327	0.335	0.186	2.57767e-273	GTF2IRD1	AT1
3.98647e-275	0.831409	0.251	0.12	7.20834e-271	TRPM4	AT1
4.34738e-275	0.926159	0.205	0.085	7.86094e-271	N4BP1	AT1
2.66346e-274	0.841054	0.166	0.059	4.81606e-270	ZDHHC20	AT1
3.63078e-274	0.773181	0.522	0.372	6.56518e-270	CALCOCO1	AT1
5.5524e-274	1.07912	0.267	0.139	1.00398e-269	MYL6	AT1
8.93869e-274	0.785051	0.433	0.276	1.61629e-269	HDAC7	AT1
1.45749e-273	1.00824	0.158	0.055	2.63544e-269	FOLR1	AT1
4.76022e-273	0.820226	0.259	0.124	8.60744e-269	ARHGAP44	AT1
9.52448e-273	0.762479	0.472	0.318	1.72222e-268	CYTH2	AT1
1.40223e-271	1.0219	0.186	0.073	2.5355e-267	ACTN1	AT1
1.70146e-271	0.919708	0.284	0.145	3.07659e-267	STX7	AT1
1.70359e-271	0.807639	0.595	0.473	3.08044e-267	PDXK	AT1
1.04062e-270	0.984325	0.232	0.106	1.88164e-266	SNAP23	AT1
1.33243e-270	0.949913	0.154	0.052	2.40931e-266	SEC14L4	AT1
1.76443e-270	0.796415	0.435	0.279	3.19045e-266	CUX1	AT1
9.34363e-270	1.11344	0.268	0.141	1.68951e-265	ACTB	AT1
5.29597e-269	0.816795	0.156	0.053	9.57617e-265	ARHGAP23	AT1
5.46246e-269	0.82898	0.181	0.069	9.87721e-265	SFXN3	AT1
1.12169e-267	1.31956	0.292	0.158	2.02824e-263	TAGLN	AT1
2.18486e-267	0.794512	0.194	0.079	3.95067e-263	ZNF83	AT1
4.22378e-267	0.86889	0.242	0.115	7.63744e-263	CYSTM1	AT1
5.59128e-267	0.786492	0.112	0.028	1.01101e-262	SEPTIN5	AT1
1.46466e-266	0.780473	0.29	0.15	2.6484e-262	DAB2IP	AT1
9.74948e-266	0.83809	0.19	0.076	1.7629e-261	MYO5B	AT1
3.26112e-265	0.908021	0.183	0.073	5.89675e-261	MMP14	AT1
2.18738e-262	0.951106	0.211	0.091	3.95522e-258	PIM1	AT1
5.02426e-262	0.89194	0.367	0.229	9.08487e-258	RASSF7	AT1
6.37642e-262	0.827658	0.3	0.159	1.15298e-257	EPS8L1	AT1
7.45684e-262	0.824028	0.184	0.073	1.34834e-257	VCL	AT1
5.89857e-261	1.19829	0.318	0.182	1.06658e-256	CENPT	AT1
2.10715e-259	0.981674	0.279	0.146	3.81014e-255	MVB12B	AT1
2.6376e-259	0.776146	0.444	0.293	4.76931e-255	FLII	AT1
6.87656e-257	0.552024	0.791	0.688	1.24342e-252	EZR	AT1
1.10095e-256	0.70899	0.518	0.386	1.99074e-252	NEDD4L	AT1
1.22743e-256	0.656064	0.134	0.042	2.21943e-252	SESN1	AT1
9.82943e-252	0.861729	0.264	0.135	1.77736e-247	SP100	AT1
1.165e-249	0.742894	0.189	0.079	2.10655e-245	LATS2	AT1
4.1315e-248	0.765408	0.102	0.025	7.47059e-244	GALNT18	AT1
7.25606e-248	0.552305	0.11	0.029	1.31204e-243	APBB2	AT1
3.33729e-247	0.802214	0.179	0.072	6.0345e-243	CAPG	AT1
3.64663e-247	0.836529	0.163	0.062	6.59383e-243	RASAL2	AT1
4.2863e-246	0.651293	0.134	0.043	7.75048e-242	GJA1	AT1
6.6982e-245	0.865634	0.134	0.043	1.21117e-240	LAMC2	AT1
1.31204e-243	0.745943	0.242	0.116	2.37243e-239	PLXNA3	AT1
7.58451e-243	0.904154	0.151	0.053	1.37143e-238	SCNN1G	AT1
9.19864e-241	0.680497	0.182	0.075	1.6633e-236	ARAP2	AT1
9.74272e-241	0.726916	0.215	0.101	1.76168e-236	FLNA	AT1
1.64463e-240	0.771411	0.223	0.104	2.97381e-236	GPC1	AT1
1.75095e-240	0.69414	0.161	0.061	3.16607e-236	PARP12	AT1
2.1309e-239	0.767051	0.24	0.118	3.85309e-235	NAV2	AT1
7.26178e-239	0.969503	0.185	0.08	1.31308e-234	SPARC	AT1
1.51964e-238	0.792354	0.132	0.043	2.74782e-234	PLEKHH2	AT1
1.41593e-237	0.794389	0.272	0.145	2.56029e-233	PPL	AT1
2.38583e-237	0.600521	0.134	0.044	4.31406e-233	PTPN14	AT1
1.42819e-236	0.74963	0.223	0.105	2.58245e-232	PARVA	AT1
1.99397e-232	0.688694	0.446	0.301	3.6055e-228	TNFRSF12A	AT1
5.07788e-232	1.00026	0.125	0.04	9.18182e-228	LBH	AT1
2.68844e-231	0.720133	0.409	0.271	4.86124e-227	ARRB1	AT1
1.17896e-230	0.728709	0.157	0.06	2.1318e-226	SMYD2	AT1
1.56832e-230	0.683669	0.158	0.061	2.83583e-226	SYNPO	AT1
4.7558e-228	0.750073	0.122	0.039	8.59943e-224	PCYOX1	AT1
1.30639e-225	0.984725	0.208	0.098	2.36222e-221	TUFT1	AT1
1.78881e-225	0.69637	0.438	0.301	3.23453e-221	SYNE2	AT1
3.05496e-225	0.680323	0.158	0.061	5.52397e-221	RAB31	AT1
3.84828e-225	0.831747	0.207	0.096	6.95847e-221	GLIS2	AT1
3.47712e-223	0.783402	0.421	0.284	6.28733e-219	LIMD1	AT1
5.96768e-223	0.819407	0.249	0.128	1.07908e-218	AGAP3	AT1
7.56998e-223	0.654772	0.143	0.053	1.3688e-218	MINDY2	AT1
2.13005e-221	0.89179	0.254	0.134	3.85155e-217	CDC42BPG	AT1
4.13508e-218	0.8216	0.348	0.221	7.47705e-214	S100A10	AT1
1.95655e-217	0.799397	0.32	0.193	3.53783e-213	EVPL	AT1
5.2234e-217	0.813728	0.23	0.115	9.44496e-213	TSPAN15	AT1
1.99258e-216	0.785333	0.239	0.122	3.60298e-212	NEBL	AT1
5.41011e-216	0.649807	0.115	0.036	9.78255e-212	DUSP7	AT1
1.33966e-214	0.585378	0.286	0.155	2.42237e-210	PTPRE	AT1
1.3464e-214	0.599446	0.115	0.036	2.43456e-210	AP1S3	AT1
1.29544e-213	0.476083	0.116	0.037	2.34242e-209	PAPSS1	AT1
6.06135e-213	0.791503	0.106	0.031	1.09601e-208	PIK3CD	AT1
9.15298e-213	0.711417	0.382	0.249	1.65504e-208	MAP4	AT1
2.68295e-212	0.747131	0.175	0.075	4.8513e-208	CORO1C	AT1
3.55862e-212	0.693816	0.113	0.036	6.4347e-208	TENT5B	AT1
1.74188e-209	0.748804	0.131	0.047	3.14967e-205	C19orf33	AT1
3.73326e-209	0.806514	0.192	0.088	6.75048e-205	ABTB1	AT1
2.25139e-208	0.718661	0.269	0.15	4.07096e-204	ERBB2	AT1
3.2287e-208	0.612534	0.108	0.033	5.83813e-204	PRAG1	AT1
3.89984e-207	0.617705	0.153	0.061	7.05169e-203	C11orf80	AT1
1.03453e-206	0.766388	0.119	0.04	1.87063e-202	MIEF2	AT1
1.61193e-206	0.617564	0.508	0.372	2.91469e-202	CD9	AT1
1.77728e-206	0.757589	0.273	0.151	3.21368e-202	CTSE	AT1
3.87557e-206	0.860368	0.129	0.046	7.00781e-202	RIN2	AT1
1.59702e-205	0.758353	0.185	0.085	2.88774e-201	RHOBTB3	AT1
1.93612e-205	0.624502	0.144	0.056	3.50089e-201	YEATS2	AT1
1.97393e-205	0.860588	0.297	0.179	3.56926e-201	SUSD2	AT1
1.19091e-204	0.703131	0.473	0.346	2.1534e-200	C3orf52	AT1
6.14184e-204	0.730437	0.116	0.038	1.11057e-199	RNF144B	AT1
8.14251e-204	0.594324	0.153	0.061	1.47233e-199	PLEKHA1	AT1
9.83837e-204	0.725627	0.156	0.064	1.77897e-199	SYT17	AT1
6.33457e-203	0.707888	0.24	0.125	1.14542e-198	RANBP17	AT1
5.11092e-197	0.680975	0.179	0.081	9.24157e-193	TNFAIP1	AT1
7.44454e-195	0.732743	0.192	0.091	1.34612e-190	SCAI	AT1
1.24128e-193	0.729189	0.121	0.043	2.24448e-189	RHOF	AT1
1.22673e-189	0.732941	0.35	0.233	2.21818e-185	DDR1	AT1
1.74928e-188	0.710965	0.354	0.232	3.16304e-184	MYO1B	AT1
1.24102e-184	0.673269	0.472	0.354	2.244e-180	APLP2	AT1
5.02781e-183	0.626609	0.487	0.36	9.09129e-179	CYTH1	AT1
8.24445e-183	0.641434	0.161	0.07	1.49076e-178	ALPK3	AT1
8.99754e-182	1.10464	0.244	0.138	1.62693e-177	ATP10A	AT1
3.34077e-181	0.692663	0.271	0.161	6.04079e-177	SH3RF1	AT1
3.37981e-180	0.480609	0.45	0.312	6.11137e-176	ID1	AT1
4.22651e-179	0.595674	0.187	0.091	7.64237e-175	FERMT2	AT1
4.31228e-178	0.730807	0.27	0.157	7.79746e-174	MEAF6	AT1
2.29232e-177	0.643556	0.395	0.274	4.14496e-173	ALCAM	AT1
2.32254e-177	0.78814	0.179	0.085	4.19961e-173	SYNE3	AT1
2.57448e-177	0.697462	0.159	0.071	4.65517e-173	ARHGAP29	AT1
4.4075e-177	0.646853	0.308	0.192	7.96965e-173	ADD1	AT1
8.13877e-177	0.695371	0.149	0.065	1.47165e-172	C8orf58	AT1
1.32522e-176	0.728129	0.175	0.083	2.39626e-172	FAM102A	AT1
6.14573e-176	0.673194	0.184	0.09	1.11127e-171	MPPE1	AT1
8.81913e-175	0.7295	0.239	0.135	1.59468e-170	IRX2	AT1
3.10245e-173	0.656373	0.236	0.132	5.60985e-169	STK17A	AT1
3.54325e-173	0.572888	0.122	0.047	6.4069e-169	SPRYD7	AT1
5.16975e-173	0.683187	0.139	0.058	9.34793e-169	COMTD1	AT1
1.0625e-172	0.719149	0.213	0.112	1.92121e-168	LASP1	AT1
1.19386e-171	0.657363	0.275	0.164	2.15873e-167	ENO2	AT1
1.00321e-170	0.715203	0.244	0.138	1.81401e-166	HNF1B	AT1
1.53612e-170	0.512913	0.136	0.057	2.77761e-166	SLC35A3	AT1
4.78451e-170	0.561683	0.159	0.073	8.65134e-166	VSIG2	AT1
1.29993e-168	0.761756	0.28	0.169	2.35053e-164	SWAP70	AT1
3.02853e-168	0.658575	0.229	0.126	5.47619e-164	RFFL	AT1
1.31896e-167	0.570374	0.178	0.086	2.38494e-163	SLC39A13	AT1
1.77399e-166	0.629492	0.151	0.067	3.20772e-162	PCBP4	AT1
1.9007e-166	0.568466	0.172	0.084	3.43684e-162	PARD3B	AT1
3.19778e-166	0.479775	0.126	0.05	5.78223e-162	GPC5	AT1
1.97464e-165	0.649874	0.415	0.298	3.57054e-161	ANXA11	AT1
4.036e-164	0.664913	0.396	0.273	7.2979e-160	KIFC2	AT1
5.30899e-164	0.659432	0.215	0.116	9.59972e-160	IFNAR2	AT1
2.24368e-163	0.63032	0.145	0.065	4.05702e-159	NDRG1	AT1
8.03198e-163	0.718587	0.234	0.132	1.45234e-158	ID4	AT1
1.13515e-162	0.411286	0.1	0.035	2.05258e-158	GPR39	AT1
1.78746e-162	0.689939	0.254	0.149	3.23208e-158	PRMT2	AT1
2.14958e-162	0.542147	0.275	0.162	3.88687e-158	EHD1	AT1
5.92688e-162	0.581087	0.57	0.454	1.0717e-157	TMSB4X	AT1
5.6558e-161	0.684345	0.321	0.21	1.02268e-156	UTRN	AT1
4.53116e-160	0.432145	0.113	0.043	8.19325e-156	SLC15A2	AT1
1.61934e-159	0.581221	0.161	0.077	2.92809e-155	FLNB	AT1
6.8498e-159	0.677026	0.21	0.114	1.23858e-154	SORBS3	AT1
1.21637e-157	0.706811	0.301	0.191	2.19945e-153	PAWR	AT1
3.06139e-157	0.648412	0.183	0.094	5.5356e-153	C14orf132	AT1
5.20288e-157	0.725622	0.162	0.078	9.40785e-153	ILK	AT1
1.45824e-155	0.501993	0.121	0.049	2.63678e-151	TEAD4	AT1
4.67869e-155	0.642651	0.272	0.168	8.46e-151	CADM1	AT1
1.63554e-154	0.667067	0.141	0.063	2.95739e-150	JPH1	AT1
9.40431e-154	0.682385	0.265	0.163	1.70049e-149	COL4A5	AT1
1.99711e-153	0.620585	0.245	0.143	3.61118e-149	SHANK2	AT1
2.22613e-152	0.742301	0.264	0.16	4.02528e-148	CCND1	AT1
4.00665e-152	0.638688	0.229	0.129	7.24482e-148	PLEKHJ1	AT1
6.9762e-151	0.613422	0.171	0.087	1.26144e-146	CD99	AT1
8.04788e-151	0.598091	0.23	0.134	1.45522e-146	CDH1	AT1
1.53524e-150	0.684937	0.304	0.196	2.77603e-146	EGFR	AT1
1.97456e-150	0.609591	0.354	0.244	3.57041e-146	RNH1	AT1
8.42581e-150	0.53477	0.116	0.047	1.52355e-145	MBOAT1	AT1
1.06962e-149	0.695367	0.193	0.103	1.93408e-145	RASSF4	AT1
1.29254e-148	0.570293	0.198	0.108	2.33717e-144	UBA7	AT1
2.20678e-147	0.639321	0.409	0.3	3.99031e-143	CRY2	AT1
2.56904e-147	0.471051	0.136	0.061	4.64533e-143	ANKRD27	AT1
3.68614e-147	0.792116	0.571	0.464	6.66527e-143	FOSB	AT1
3.93894e-147	0.555158	0.141	0.066	7.12238e-143	AKAP11	AT1
8.14545e-147	0.514449	0.115	0.047	1.47286e-142	CCDC107	AT1
3.135e-146	0.635401	0.167	0.084	5.6687e-142	SH3D21	AT1
6.37541e-146	0.60292	0.109	0.043	1.1528e-141	PLAAT4	AT1
9.50034e-146	0.636331	0.174	0.09	1.71785e-141	MYH9	AT1
1.39382e-145	0.614519	0.285	0.182	2.5203e-141	LRRFIP1	AT1
1.65726e-143	0.596117	0.361	0.249	2.99665e-139	STX3	AT1
8.55113e-143	0.437777	0.12	0.051	1.54622e-138	UBL3	AT1
2.58536e-142	0.86529	0.183	0.098	4.67485e-138	SRF	AT1
4.38982e-142	0.574016	0.482	0.378	7.93767e-138	OGA	AT1
1.79984e-141	0.631566	0.177	0.095	3.25447e-137	CAT	AT1
7.55018e-141	0.795117	0.323	0.221	1.36522e-136	CLDN4	AT1
9.34829e-141	0.653209	0.296	0.193	1.69036e-136	TAX1BP3	AT1
1.14128e-140	0.660188	0.122	0.053	2.06365e-136	IFI6	AT1
1.9336e-140	0.6438	0.157	0.077	3.49634e-136	HRAS	AT1
4.40446e-140	0.56483	0.255	0.158	7.96414e-136	DMWD	AT1
1.66528e-139	0.641726	0.367	0.264	3.01116e-135	BCAM	AT1
4.86252e-139	0.486225	0.121	0.053	8.79241e-135	GRAMD2A	AT1
1.29131e-137	0.543531	0.14	0.067	2.33496e-133	PEAK1	AT1
1.02779e-136	0.702511	0.173	0.09	1.85844e-132	SEPTIN8	AT1
1.10113e-136	0.624745	0.173	0.091	1.99105e-132	ARHGAP24	AT1
1.19465e-136	0.612926	0.165	0.085	2.16017e-132	ZNF493	AT1
6.41277e-136	0.53402	0.136	0.063	1.15956e-131	RAB11FIP5	AT1
3.00946e-135	0.516623	0.462	0.355	5.44171e-131	TACC1	AT1
3.57455e-135	0.640313	0.237	0.144	6.4635e-131	JUP	AT1
6.13895e-135	0.765306	0.192	0.108	1.11004e-130	ATOH8	AT1
1.06911e-134	0.609678	0.151	0.075	1.93317e-130	REPS2	AT1
2.6439e-133	0.590015	0.229	0.136	4.7807e-129	DMPK	AT1
3.83626e-133	0.535919	0.107	0.044	6.93673e-129	ZC2HC1A	AT1
1.57212e-132	0.626287	0.233	0.143	2.84271e-128	TSPAN4	AT1
1.88803e-132	0.639187	0.209	0.124	3.41394e-128	C1orf116	AT1
3.5949e-132	0.512093	0.158	0.08	6.5003e-128	GAB1	AT1
5.36046e-132	0.518451	0.164	0.086	9.69279e-128	MAGI1	AT1
1.20725e-131	1.31549	0.234	0.143	2.18296e-127	DNAJB1	AT1
2.0175e-131	0.565319	0.143	0.07	3.64805e-127	SDC1	AT1
2.12305e-131	0.534204	0.129	0.059	3.8389e-127	HSPB8	AT1
4.10218e-131	0.570499	0.195	0.11	7.41756e-127	SNX24	AT1
5.97046e-131	0.517341	0.195	0.11	1.07958e-126	MYO1D	AT1
7.10129e-131	0.589795	0.239	0.147	1.28406e-126	YPEL3	AT1
1.24689e-130	0.594172	0.241	0.148	2.25462e-126	BCR	AT1
2.29823e-130	0.678673	0.17	0.091	4.15567e-126	RDX	AT1
6.28137e-130	0.524956	0.222	0.132	1.1358e-125	ACOT9	AT1
2.80984e-129	0.566073	0.292	0.192	5.08074e-125	TRAK1	AT1
5.10192e-129	0.544544	0.196	0.11	9.22529e-125	PLS3	AT1
1.88772e-128	0.592906	0.263	0.17	3.41338e-124	CD47	AT1
5.89183e-128	0.4677	0.145	0.072	1.06536e-123	SLC25A24	AT1
6.30884e-128	0.682491	0.44	0.352	1.14076e-123	MPRIP	AT1
7.32345e-128	0.663637	0.102	0.042	1.32423e-123	PALLD	AT1
1.33388e-125	0.627335	0.178	0.099	2.41192e-121	RFX2	AT1
1.63076e-125	0.89432	0.158	0.084	2.94874e-121	CCN2	AT1
2.32726e-125	0.542973	0.468	0.362	4.20816e-121	VPS37B	AT1
3.72093e-125	0.584107	0.316	0.215	6.72819e-121	NEK6	AT1
2.60136e-124	0.693082	0.14	0.07	4.70377e-120	KIAA0408	AT1
4.37546e-124	0.508795	0.14	0.07	7.91171e-120	EVC	AT1
7.18759e-124	0.680516	0.205	0.121	1.29966e-119	CLTB	AT1
8.97381e-124	0.608863	0.306	0.211	1.62264e-119	EXT1	AT1
2.18758e-123	0.630165	0.194	0.112	3.95558e-119	IFNGR2	AT1
8.71953e-123	0.573718	0.124	0.058	1.57666e-118	KANK2	AT1
6.50578e-122	0.58548	0.314	0.216	1.17638e-117	EVI5	AT1
8.28074e-122	0.603999	0.43	0.322	1.49732e-117	ANXA1	AT1
3.94248e-121	0.501517	0.105	0.045	7.12879e-117	IGFBP7	AT1
5.52376e-121	0.673678	0.319	0.225	9.98806e-117	PPP1R15A	AT1
3.0801e-119	0.569698	0.216	0.131	5.56944e-115	TOM1L2	AT1
3.15117e-118	0.855299	0.25	0.165	5.69794e-114	RNASE1	AT1
7.236e-118	0.595965	0.241	0.155	1.30841e-113	POGK	AT1
7.67876e-118	0.410899	0.522	0.434	1.38847e-113	BAIAP2	AT1
1.09841e-117	0.472081	0.112	0.051	1.98615e-113	ANKRD9	AT1
1.78073e-117	0.567168	0.351	0.254	3.21991e-113	GSE1	AT1
2.01235e-117	0.494914	0.329	0.232	3.63873e-113	TMEM63B	AT1
6.46828e-117	0.617731	0.177	0.1	1.1696e-112	KLF10	AT1
1.4597e-116	0.438852	0.113	0.051	2.63943e-112	BICD1	AT1
2.31999e-116	0.45793	0.107	0.047	4.195e-112	IL10RB	AT1
2.36112e-115	0.549627	0.164	0.09	4.26938e-111	AP1M1	AT1
2.90619e-115	0.543906	0.298	0.206	5.25497e-111	SPSB3	AT1
4.56512e-115	0.52373	0.127	0.061	8.25465e-111	ABCC3	AT1
2.51107e-114	0.488528	0.115	0.054	4.54052e-110	RCBTB1	AT1
4.38048e-114	0.550535	0.153	0.082	7.92078e-110	HERC3	AT1
6.24211e-114	0.560164	0.281	0.19	1.1287e-109	MED25	AT1
1.45721e-113	0.598578	0.254	0.166	2.63493e-109	VAMP8	AT1
1.96786e-113	0.495685	0.107	0.048	3.55829e-109	FNBP1	AT1
6.96209e-112	0.397295	0.857	0.787	1.25889e-107	LMNA	AT1
3.16333e-111	0.606542	0.284	0.198	5.71994e-107	ELOVL5	AT1
3.41371e-111	0.538212	0.354	0.256	6.17268e-107	ERRFI1	AT1
4.95541e-111	0.510293	0.211	0.13	8.96036e-107	DGCR2	AT1
7.32066e-111	0.670472	0.126	0.063	1.32372e-106	SOX4	AT1
8.15184e-111	0.546038	0.239	0.154	1.47402e-106	REXO2	AT1
9.76516e-111	0.593899	0.387	0.304	1.76574e-106	CTNND1	AT1
1.95102e-110	0.690391	0.269	0.182	3.52784e-106	PTMS	AT1
3.26702e-109	0.531655	0.17	0.096	5.90743e-105	CCNY	AT1
4.79537e-109	0.659227	0.206	0.126	8.67098e-105	C6orf132	AT1
5.44273e-109	0.612168	0.31	0.221	9.84154e-105	ANKLE2	AT1
1.44735e-108	0.486756	0.199	0.119	2.61709e-104	MAGI3	AT1
1.7182e-108	0.550792	0.122	0.06	3.10684e-104	CAVIN2	AT1
2.95337e-108	0.481484	0.161	0.089	5.34029e-104	ARL8A	AT1
2.15728e-107	0.531066	0.222	0.141	3.90079e-103	AMN	AT1
3.27707e-107	0.624678	0.165	0.092	5.9256e-103	PER3	AT1
7.40386e-107	0.538866	0.226	0.143	1.33877e-102	CDKN1A	AT1
7.57623e-106	0.529007	0.187	0.111	1.36993e-101	FBXO7	AT1
1.85732e-104	0.520738	0.239	0.152	3.35841e-100	SPSB1	AT1
2.96315e-104	0.480854	0.257	0.171	5.35796e-100	ISG20	AT1
1.80791e-103	0.541725	0.163	0.093	3.26907e-99	PACSIN3	AT1
3.79142e-103	0.610732	0.235	0.155	6.85565e-99	LTBP4	AT1
3.46489e-102	0.607157	0.266	0.182	6.26522e-98	SMAD3	AT1
6.67043e-102	0.466035	0.45	0.353	1.20615e-97	PFKFB3	AT1
4.91662e-101	0.619069	0.213	0.138	8.89023e-97	TSC22D2	AT1
9.14143e-101	0.43898	0.486	0.395	1.65295e-96	S100A6	AT1
1.25809e-100	0.544916	0.136	0.072	2.27487e-96	CHCHD6	AT1
1.37176e-100	0.602154	0.362	0.271	2.48042e-96	INO80E	AT1
2.17452e-100	0.475339	0.279	0.192	3.93197e-96	NPEPPS	AT1
4.14785e-100	0.555869	0.314	0.226	7.50015e-96	FNBP1L	AT1
5.24867e-100	0.462956	0.117	0.058	9.49064e-96	INAVA	AT1
6.76623e-100	0.424592	0.108	0.051	1.22347e-95	NDNF	AT1
1.26204e-99	0.521714	0.22	0.144	2.28201e-95	EGLN2	AT1
4.11575e-99	0.535133	0.268	0.185	7.44209e-95	GLCCI1	AT1
4.39038e-99	0.62914	0.31	0.23	7.93868e-95	TXNDC11	AT1
4.71983e-99	0.540177	0.288	0.204	8.53439e-95	INPPL1	AT1
9.89532e-99	0.453003	0.544	0.475	1.78927e-94	SNX1	AT1
1.493e-98	0.617113	0.206	0.131	2.69965e-94	BEX3	AT1
2.67098e-98	0.438358	0.172	0.102	4.82966e-94	CMTM4	AT1
2.80484e-97	0.309669	0.428	0.329	5.07172e-93	SLC39A8	AT1
6.86712e-97	0.570064	0.302	0.218	1.24171e-92	USP25	AT1
9.0159e-97	0.513313	0.165	0.096	1.63025e-92	ABI2	AT1
2.10305e-96	0.449053	0.1	0.047	3.80274e-92	SLC2A3	AT1
2.17756e-96	0.475142	0.304	0.219	3.93747e-92	KIFC3	AT1
2.26137e-96	0.502072	0.135	0.073	4.089e-92	CCDC85C	AT1
2.61659e-96	0.505535	0.325	0.235	4.73131e-92	CCDC12	AT1
2.71509e-96	0.451134	0.496	0.405	4.90943e-92	IFT57	AT1
3.06785e-96	0.477147	0.257	0.172	5.54728e-92	PHACTR1	AT1
4.60081e-96	0.507317	0.234	0.153	8.31918e-92	KLF13	AT1
7.07347e-96	0.518816	0.212	0.136	1.27902e-91	TAF1C	AT1
3.21407e-95	0.51199	0.189	0.117	5.81168e-91	ANKRD13A	AT1
7.0429e-95	0.452429	0.125	0.065	1.2735e-90	RASSF8	AT1
1.78653e-94	0.510256	0.14	0.079	3.23041e-90	ACTG1	AT1
4.76449e-94	0.412707	0.102	0.049	8.61515e-90	PPP1R26	AT1
7.24225e-94	0.591024	0.159	0.093	1.30954e-89	TMCO3	AT1
1.86487e-93	0.576761	0.323	0.239	3.37205e-89	NFE2L2	AT1
7.97965e-93	0.392795	0.119	0.061	1.44288e-88	PPM1L	AT1
8.36661e-93	0.866208	0.106	0.054	1.51285e-88	S100A4	AT1
2.18577e-92	0.50393	0.346	0.264	3.95232e-88	LTBP3	AT1
6.23856e-92	0.501881	0.155	0.089	1.12806e-87	CAPZB	AT1
9.87704e-92	0.489659	0.173	0.104	1.78597e-87	SPATS2L	AT1
1.07584e-91	0.464939	0.236	0.158	1.94533e-87	AQP4	AT1
4.72749e-91	0.571327	0.237	0.158	8.54824e-87	CCND2	AT1
7.92185e-90	0.45589	0.179	0.111	1.43243e-85	ITPRID2	AT1
3.56727e-89	0.509497	0.262	0.182	6.45035e-85	SRC	AT1
9.6314e-89	0.368869	0.109	0.055	1.74155e-84	TAP2	AT1
5.73217e-88	0.553075	0.185	0.116	1.03649e-83	MTURN	AT1
1.25158e-87	0.472583	0.402	0.323	2.2631e-83	CELSR1	AT1
2.59922e-87	0.511818	0.301	0.219	4.69991e-83	DAPK1	AT1
6.22788e-87	0.337787	0.699	0.637	1.12612e-82	DOCK5	AT1
6.68352e-87	0.337667	0.1	0.05	1.20851e-82	SERINC2	AT1
1.02048e-86	0.444427	0.218	0.145	1.84524e-82	NDEL1	AT1
5.8898e-86	0.496207	0.208	0.137	1.06499e-81	PBX2	AT1
2.83084e-85	0.360625	0.108	0.055	5.11872e-81	PMEPA1	AT1
4.65008e-85	0.528368	0.173	0.107	8.40828e-81	KIAA1328	AT1
8.53004e-85	0.506174	0.106	0.054	1.5424e-80	SPECC1	AT1
3.40335e-84	0.416394	0.125	0.068	6.15394e-80	PACS1	AT1
2.1326e-83	0.423957	0.125	0.069	3.85617e-79	VSIG10	AT1
3.52473e-83	0.441358	0.204	0.136	6.37342e-79	PLEC	AT1
6.28506e-83	0.448731	0.183	0.115	1.13646e-78	EXOC6B	AT1
7.54672e-83	0.448384	0.109	0.057	1.3646e-78	KCTD9	AT1
8.7051e-82	0.371047	0.102	0.051	1.57406e-77	CFL2	AT1
6.92688e-81	0.439598	0.205	0.135	1.25252e-76	RDH13	AT1
1.68872e-80	0.36905	0.159	0.096	3.05354e-76	NOD1	AT1
1.80993e-80	0.385243	0.135	0.077	3.27271e-76	DIP2C	AT1
2.34277e-80	0.366781	0.111	0.059	4.2362e-76	ZNF706	AT1
3.35221e-80	0.487971	0.124	0.069	6.06146e-76	DENND6B	AT1
8.3566e-80	0.44362	0.27	0.194	1.51104e-75	TRIOBP	AT1
9.19824e-80	0.475601	0.375	0.294	1.66323e-75	DOT1L	AT1
1.27135e-79	0.457426	0.16	0.098	2.29885e-75	UMAD1	AT1
1.4746e-79	0.462195	0.238	0.164	2.66636e-75	TTLL3	AT1
1.65807e-79	0.33883	0.131	0.075	2.99811e-75	MFHAS1	AT1
2.17835e-79	0.441222	0.179	0.114	3.93889e-75	BAZ2A	AT1
9.85999e-79	0.430182	0.246	0.171	1.78288e-74	CSNK1E	AT1
1.52663e-78	0.416385	0.104	0.054	2.76046e-74	PRKAR1B	AT1
2.26761e-78	0.300702	0.101	0.052	4.10029e-74	TAP1	AT1
6.43229e-78	0.521139	0.245	0.172	1.16309e-73	EPPK1	AT1
3.54283e-77	0.322093	0.107	0.057	6.40615e-73	FBLN5	AT1
3.86163e-77	0.477457	0.218	0.148	6.9826e-73	ARHGEF18	AT1
7.87771e-77	0.377787	0.111	0.06	1.42445e-72	BMPR2	AT1
1.04114e-76	0.389825	0.113	0.061	1.8826e-72	ARL13B	AT1
1.0764e-76	0.379628	0.159	0.097	1.94634e-72	DAGLB	AT1
1.18471e-76	0.37187	0.123	0.069	2.1422e-72	SNX14	AT1
1.8402e-76	0.451442	0.197	0.129	3.32745e-72	TEAD1	AT1
7.81766e-76	0.457509	0.175	0.114	1.41359e-71	SLC44A2	AT1
9.15355e-76	0.495882	0.393	0.314	1.65515e-71	FGD4	AT1
1.19717e-75	0.393316	0.374	0.292	2.16472e-71	PPP4R1	AT1
2.0356e-75	0.353044	0.106	0.056	3.68077e-71	JAG2	AT1
3.73132e-75	0.40793	0.22	0.15	6.74697e-71	SIK2	AT1
6.33339e-75	0.354592	0.113	0.062	1.1452e-70	PHLDB1	AT1
6.56305e-75	0.502655	0.171	0.109	1.18673e-70	SPIN1	AT1
7.1212e-75	0.512934	0.216	0.147	1.28765e-70	RILP	AT1
7.34029e-75	0.520024	0.228	0.161	1.32727e-70	SPINT1	AT1
8.372e-75	0.500925	0.276	0.202	1.51383e-70	UCKL1	AT1
1.27511e-74	0.472814	0.193	0.127	2.30565e-70	ACTR1A	AT1
1.37382e-74	0.381196	0.133	0.079	2.48415e-70	ZBTB4	AT1
1.50186e-74	0.453543	0.345	0.271	2.71566e-70	MYO5C	AT1
2.54114e-74	0.390789	0.11	0.06	4.59489e-70	ZNF704	AT1
3.80685e-74	0.382783	0.112	0.061	6.88354e-70	ITGB1	AT1
4.0288e-74	0.466942	0.207	0.142	7.28487e-70	POGZ	AT1
5.57635e-74	0.436801	0.389	0.309	1.00831e-69	SH3GLB2	AT1
8.6007e-74	0.428425	0.163	0.104	1.55518e-69	CDKL5	AT1
9.8659e-74	0.455635	0.115	0.064	1.78395e-69	BIN1	AT1
2.62217e-73	0.504191	0.182	0.12	4.7414e-69	COMT	AT1
5.05613e-73	0.493861	0.123	0.07	9.14249e-69	EEF2K	AT1
6.73978e-73	0.427158	0.214	0.146	1.21869e-68	RAB5B	AT1
1.13456e-72	0.387963	0.113	0.063	2.05151e-68	HACD1	AT1
1.37759e-72	0.619568	0.222	0.158	2.49096e-68	LGALS3BP	AT1
2.17466e-72	0.438421	0.109	0.06	3.93222e-68	KATNAL1	AT1
3.45789e-72	0.453708	0.14	0.084	6.25256e-68	FAM76A	AT1
5.73128e-72	0.434439	0.245	0.176	1.03633e-67	PTTG1IP	AT1
6.99487e-72	0.393878	0.14	0.085	1.26481e-67	CTSZ	AT1
7.36671e-72	0.488643	0.136	0.081	1.33205e-67	FN3K	AT1
1.49487e-71	0.426755	0.151	0.093	2.70302e-67	ANO8	AT1
2.54092e-71	0.449746	0.171	0.11	4.59449e-67	CAMK2G	AT1
6.18546e-71	0.4602	0.175	0.114	1.11846e-66	ZC3H7A	AT1
9.69681e-71	0.422879	0.187	0.124	1.75338e-66	RALGPS1	AT1
1.11669e-70	0.4116	0.213	0.147	2.0192e-66	CPEB4	AT1
1.33679e-70	0.442345	0.482	0.415	2.41719e-66	ZFP36L1	AT1
1.87075e-70	0.356813	0.135	0.081	3.38268e-66	CPLANE1	AT1
2.86498e-70	0.374048	0.166	0.106	5.18046e-66	PAM	AT1
4.80236e-70	0.295771	0.522	0.442	8.68362e-66	BCL2L1	AT1
6.01648e-70	0.477737	0.536	0.453	1.0879e-65	JUN	AT1
6.54022e-70	0.437884	0.226	0.159	1.1826e-65	KIF1C	AT1
7.38845e-70	0.433458	0.384	0.307	1.33598e-65	SHROOM3	AT1
7.40549e-70	0.376916	0.179	0.118	1.33906e-65	ADCY6	AT1
9.50308e-70	0.423304	0.268	0.2	1.71835e-65	ATXN2	AT1
1.0271e-69	0.477854	0.215	0.148	1.85721e-65	YWHAZ	AT1
7.81959e-69	0.507734	0.205	0.141	1.41394e-64	BCL2L13	AT1
1.10689e-68	0.342452	0.113	0.064	2.00147e-64	ECE1	AT1
3.37249e-68	0.400743	0.364	0.289	6.09813e-64	CTNNA1	AT1
4.99374e-68	0.496579	0.265	0.196	9.02968e-64	GSTP1	AT1
1.66444e-67	0.413576	0.165	0.107	3.00964e-63	GK5	AT1
1.95734e-67	0.390512	0.15	0.094	3.53927e-63	ATP9A	AT1
2.80035e-67	0.396448	0.155	0.097	5.06359e-63	RASA2	AT1
3.32059e-67	0.372688	0.177	0.117	6.00429e-63	SMARCA1	AT1
3.6684e-67	0.359661	0.177	0.117	6.6332e-63	TMEM184B	AT1
4.79961e-67	0.412888	0.122	0.071	8.67865e-63	KMT5C	AT1
6.00019e-67	0.465256	0.296	0.224	1.08495e-62	SMURF1	AT1
2.42743e-66	0.335483	0.112	0.064	4.38929e-62	DUSP3	AT1
3.31808e-66	0.411812	0.144	0.09	5.99975e-62	NACC2	AT1
3.77454e-66	0.40943	0.244	0.176	6.82512e-62	DVL1	AT1
1.01724e-65	0.401035	0.121	0.071	1.83937e-61	CAMKK2	AT1
1.38022e-65	0.389761	0.326	0.254	2.49572e-61	TMEM43	AT1
2.25571e-65	0.46216	0.161	0.105	4.07877e-61	ZMYND11	AT1
3.30881e-65	0.430663	0.228	0.164	5.98299e-61	APP	AT1
6.92187e-65	0.482255	0.158	0.102	1.25161e-60	DRAP1	AT1
1.03446e-64	0.455795	0.166	0.108	1.87052e-60	CCDC124	AT1
1.46989e-64	0.432678	0.18	0.12	2.65785e-60	LZTS3	AT1
1.58003e-64	0.325179	0.167	0.11	2.85702e-60	SCAMP2	AT1
1.98754e-64	0.316562	0.147	0.092	3.59387e-60	TMTC2	AT1
3.26438e-64	0.398534	0.218	0.154	5.90265e-60	CAPN1	AT1
3.27216e-64	0.386932	0.317	0.242	5.91672e-60	TRIP10	AT1
3.97682e-64	0.439925	0.241	0.176	7.19089e-60	FAM83H	AT1
5.06588e-64	0.519548	0.225	0.164	9.16013e-60	PARP14	AT1
5.12909e-64	0.397308	0.115	0.067	9.27442e-60	UNC93B1	AT1
5.54195e-64	0.384892	0.161	0.106	1.0021e-59	TLN1	AT1
1.12999e-63	0.392384	0.183	0.124	2.04324e-59	SNX33	AT1
1.77738e-63	0.433199	0.222	0.157	3.21386e-59	DLGAP4	AT1
2.69171e-63	0.458986	0.196	0.136	4.86715e-59	ASAP2	AT1
7.1721e-63	0.439006	0.146	0.093	1.29686e-58	FMR1	AT1
9.04403e-63	0.390049	0.158	0.102	1.63534e-58	STX11	AT1
1.13749e-62	0.515288	0.157	0.102	2.05682e-58	CLCF1	AT1
1.49917e-62	0.395512	0.116	0.068	2.7108e-58	APOL6	AT1
2.11759e-62	0.471052	0.186	0.126	3.82902e-58	OVOL2	AT1
3.9013e-62	0.403015	0.339	0.268	7.05433e-58	ACAP3	AT1
9.1776e-62	0.368878	0.128	0.078	1.65949e-57	PKN1	AT1
1.13825e-61	0.354478	0.122	0.073	2.05818e-57	KIAA0355	AT1
1.29184e-61	0.392016	0.138	0.086	2.33591e-57	EHBP1	AT1
3.52666e-61	0.440215	0.183	0.125	6.37691e-57	TMEM189	AT1
3.55269e-61	0.420537	0.161	0.105	6.42397e-57	SPATA20	AT1
4.01888e-61	0.375643	0.177	0.12	7.26694e-57	MMS19	AT1
4.05768e-61	0.304556	0.113	0.066	7.33709e-57	MFN2	AT1
5.4314e-61	0.451499	0.185	0.129	9.82105e-57	ZNF106	AT1
1.01131e-60	0.408439	0.243	0.179	1.82865e-56	TANC1	AT1
1.18035e-60	0.32369	0.101	0.057	2.1343e-56	ZFYVE21	AT1
2.42542e-60	0.40282	0.193	0.134	4.38565e-56	LRP5	AT1
2.7075e-60	0.391717	0.26	0.195	4.8957e-56	FAM83E	AT1
4.25158e-60	0.406359	0.27	0.202	7.68771e-56	GRAMD1A	AT1
5.63439e-60	0.376561	0.226	0.164	1.01881e-55	HTT	AT1
6.70056e-60	0.381161	0.346	0.278	1.21159e-55	PAFAH1B1	AT1
2.16845e-59	0.448206	0.305	0.239	3.92098e-55	NPEPL1	AT1
2.8512e-59	0.368263	0.269	0.204	5.15554e-55	PLXNA2	AT1
5.76687e-59	0.371257	0.293	0.225	1.04276e-54	TAOK2	AT1
5.96719e-59	0.411584	0.152	0.099	1.07899e-54	NUTF2	AT1
1.08232e-58	0.31885	0.143	0.092	1.95706e-54	TMBIM1	AT1
2.25188e-58	0.277436	0.124	0.074	4.07185e-54	ADPRHL2	AT1
3.50901e-58	0.393822	0.122	0.075	6.34499e-54	RIPK4	AT1
3.85111e-58	0.339841	0.14	0.089	6.96357e-54	ADCY9	AT1
6.03939e-58	0.304026	0.127	0.08	1.09204e-53	SIPA1L3	AT1
8.55559e-58	0.359115	0.122	0.075	1.54702e-53	DTX4	AT1
8.56886e-58	0.404736	0.196	0.137	1.54942e-53	PLCG1	AT1
2.2988e-57	0.48421	0.221	0.161	4.15669e-53	HNRNPLL	AT1
3.59722e-57	0.419181	0.199	0.14	6.5045e-53	LZTR1	AT1
4.61794e-57	0.385239	0.119	0.072	8.35016e-53	CCDC68	AT1
6.06778e-57	0.357584	0.181	0.125	1.09718e-52	EFEMP1	AT1
1.05512e-56	0.354844	0.106	0.062	1.90786e-52	BAG5	AT1
1.22619e-56	0.290934	0.112	0.067	2.2172e-52	SEC14L1	AT1
1.3113e-56	0.40516	0.219	0.161	2.3711e-52	BCAR1	AT1
3.28673e-56	0.367221	0.238	0.175	5.94306e-52	KANSL3	AT1
3.71866e-56	0.397364	0.127	0.08	6.72408e-52	METTL7A	AT1
1.24541e-55	0.310461	0.158	0.105	2.25195e-51	PKP3	AT1
3.3382e-55	0.311439	0.124	0.077	6.03614e-51	RTCA	AT1
4.15111e-55	0.417441	0.167	0.114	7.50604e-51	MPP5	AT1
1.43973e-54	0.363988	0.187	0.132	2.60332e-50	RHOA	AT1
1.82555e-54	0.410303	0.215	0.155	3.30096e-50	GAS8	AT1
1.99454e-54	0.473494	0.168	0.115	3.60653e-50	IQCE	AT1
4.34987e-54	0.340341	0.199	0.141	7.86544e-50	DCTN2	AT1
4.77891e-54	0.359454	0.127	0.08	8.64122e-50	SSH3	AT1
5.24521e-54	0.345501	0.492	0.427	9.48439e-50	CSNK1D	AT1
5.93766e-54	0.292579	0.102	0.06	1.07365e-49	CPEB2	AT1
1.01128e-53	0.425109	0.114	0.071	1.8286e-49	TK2	AT1
1.46887e-53	0.364468	0.218	0.16	2.65602e-49	MFSD10	AT1
1.61486e-53	0.28499	0.151	0.1	2.92e-49	LIPH	AT1
3.55887e-53	0.327125	0.129	0.082	6.43515e-49	SETD4	AT1
6.27419e-53	0.323719	0.121	0.076	1.1345e-48	ZNF219	AT1
1.49995e-52	0.396252	0.166	0.114	2.7122e-48	TOR1AIP2	AT1
1.83538e-52	0.442748	0.179	0.125	3.31874e-48	PRDM16	AT1
2.03719e-52	0.359719	0.175	0.122	3.68365e-48	ADAM9	AT1
4.86438e-52	0.310474	0.164	0.113	8.79578e-48	LPP	AT1
7.53155e-52	0.426683	0.128	0.083	1.36186e-47	XPO4	AT1
9.57686e-52	0.40159	0.144	0.095	1.73169e-47	MCRIP1	AT1
1.21993e-51	0.346452	0.135	0.087	2.20588e-47	HIP1	AT1
1.27622e-51	0.348572	0.209	0.151	2.30766e-47	SLCO3A1	AT1
4.87523e-51	0.288175	0.117	0.073	8.81539e-47	BICD2	AT1
4.56697e-50	0.310394	0.123	0.079	8.25799e-46	NEK7	AT1
7.37641e-50	0.355208	0.116	0.073	1.3338e-45	VGLL4	AT1
7.3946e-50	0.463829	0.205	0.152	1.33709e-45	B2M	AT1
7.55146e-50	0.424581	0.113	0.071	1.36545e-45	TPGS2	AT1
8.04231e-50	0.357796	0.114	0.071	1.45421e-45	PIP4K2C	AT1
1.74942e-49	0.388256	0.196	0.142	3.1633e-45	MMP28	AT1
2.03713e-49	0.362689	0.319	0.261	3.68353e-45	NPNT	AT1
3.34014e-49	0.42557	0.133	0.089	6.03963e-45	LY6E	AT1
3.92381e-49	0.296454	0.14	0.093	7.09503e-45	PLOD3	AT1
4.29573e-49	0.419198	0.149	0.101	7.76754e-45	RAB4A	AT1
5.48768e-49	0.357545	0.102	0.062	9.92283e-45	SUPT3H	AT1
7.11705e-49	0.427672	0.212	0.157	1.28691e-44	RB1CC1	AT1
8.75161e-49	0.318153	0.113	0.071	1.58247e-44	LRRC75B	AT1
3.42963e-48	0.323003	0.14	0.093	6.20145e-44	TSPOAP1	AT1
4.9049e-48	0.321898	0.122	0.078	8.86904e-44	CAPNS1	AT1
8.01573e-48	0.72279	0.111	0.071	1.44941e-43	MT1X	AT1
9.50731e-48	0.390347	0.182	0.133	1.71911e-43	LAMP1	AT1
1.93414e-47	0.313656	0.479	0.418	3.49731e-43	CELF2	AT1
3.39026e-47	0.37161	0.1	0.061	6.13027e-43	BEND7	AT1
3.73938e-47	0.30133	0.103	0.063	6.76154e-43	BOK	AT1
5.47352e-47	0.387096	0.303	0.244	9.89721e-43	TCIRG1	AT1
1.91384e-46	0.340538	0.184	0.132	3.4606e-42	TLE5	AT1
2.74864e-46	0.320873	0.114	0.073	4.97009e-42	COLGALT1	AT1
3.38738e-46	0.295021	0.307	0.246	6.12507e-42	SLC7A6	AT1
3.67296e-46	0.411952	0.235	0.18	6.64144e-42	ASAH1	AT1
4.07597e-46	0.343454	0.297	0.239	7.37017e-42	CYB5R3	AT1
1.07524e-45	0.307127	0.158	0.111	1.94425e-41	GNB1	AT1
1.13308e-45	0.33051	0.116	0.075	2.04884e-41	CYLD	AT1
2.2571e-45	0.344408	0.252	0.195	4.08129e-41	CNKSR1	AT1
2.99657e-45	0.334502	0.205	0.153	5.41841e-41	OCLN	AT1
3.12225e-45	0.33194	0.326	0.265	5.64566e-41	CNN3	AT1
4.80674e-45	0.34027	0.185	0.134	8.69155e-41	SYTL1	AT1
5.99331e-45	0.378263	0.273	0.215	1.08371e-40	CNST	AT1
6.49664e-45	0.26433	0.294	0.232	1.17472e-40	PRR15L	AT1
7.45732e-45	0.29474	0.104	0.065	1.34843e-40	WDR11	AT1
1.11371e-44	0.32404	0.171	0.122	2.01381e-40	KIF1B	AT1
2.10279e-44	0.331074	0.17	0.121	3.80227e-40	CARMIL1	AT1
2.41465e-44	0.292472	0.129	0.087	4.36618e-40	STK38	AT1
2.94444e-44	0.263105	0.1	0.063	5.32413e-40	ANKRD44	AT1
3.32989e-44	0.286805	0.175	0.125	6.02111e-40	VPS13D	AT1
5.02012e-44	0.363863	0.147	0.101	9.07739e-40	STN1	AT1
6.83876e-44	0.771637	0.198	0.15	1.23658e-39	MT2A	AT1
6.91374e-44	0.380518	0.435	0.383	1.25014e-39	TGFBR2	AT1
1.26616e-43	0.341124	0.12	0.08	2.28948e-39	CTTNBP2NL	AT1
1.70662e-43	0.38991	0.138	0.094	3.08592e-39	SHE	AT1
2.83285e-43	0.293351	0.179	0.13	5.12236e-39	NICN1	AT1
7.27601e-43	0.386103	0.274	0.219	1.31565e-38	ZBTB7A	AT1
1.13576e-42	0.371641	0.203	0.151	2.05368e-38	MLX	AT1
1.22966e-42	0.391377	0.257	0.207	2.22347e-38	CRK	AT1
1.29176e-42	0.415785	0.228	0.175	2.33576e-38	GSDMB	AT1
1.40787e-42	0.35601	0.256	0.203	2.5457e-38	PFN1	AT1
1.48707e-42	0.307903	0.438	0.379	2.68892e-38	KLC1	AT1
2.78198e-42	0.352482	0.26	0.203	5.03038e-38	SHFL	AT1
3.87609e-42	0.358451	0.116	0.077	7.00875e-38	CNN2	AT1
4.88036e-42	0.315645	0.153	0.107	8.82467e-38	STAT1	AT1
4.97204e-42	0.375079	0.23	0.178	8.99044e-38	CTDSP1	AT1
6.20925e-42	0.34729	0.174	0.126	1.12276e-37	ARNT	AT1
6.9734e-42	0.273333	0.129	0.087	1.26093e-37	GRB7	AT1
1.34965e-41	0.324402	0.209	0.159	2.44044e-37	FAAH	AT1
1.43654e-41	0.297494	0.119	0.079	2.59755e-37	DHRS1	AT1
1.75495e-41	0.297962	0.407	0.348	3.1733e-37	ARAP1	AT1
2.17317e-41	0.324024	0.228	0.175	3.92953e-37	SAMD12	AT1
2.56471e-41	0.314058	0.118	0.078	4.6375e-37	ZNFX1	AT1
3.01299e-41	0.293214	0.104	0.067	5.44809e-37	KDM3A	AT1
3.40329e-41	0.347567	0.187	0.139	6.15383e-37	RORA	AT1
3.94394e-41	0.309506	0.116	0.076	7.13143e-37	ERGIC1	AT1
5.04019e-41	0.425801	0.242	0.191	9.11366e-37	RBM17	AT1
5.25596e-41	0.331784	0.187	0.139	9.50382e-37	PWWP2B	AT1
6.16501e-41	0.353191	0.155	0.11	1.11476e-36	PROSER3	AT1
6.27574e-41	0.394702	0.192	0.143	1.13478e-36	CDC16	AT1
1.10198e-40	0.406551	0.268	0.215	1.99259e-36	AHR	AT1
1.13821e-40	0.31214	0.101	0.064	2.05811e-36	TBCB	AT1
3.40699e-40	0.271687	0.181	0.133	6.16053e-36	FAM219B	AT1
6.40238e-40	0.311346	0.117	0.078	1.15768e-35	DPY19L1	AT1
8.44519e-40	0.359249	0.228	0.176	1.52706e-35	BRD9	AT1
1.10093e-39	0.311349	0.136	0.094	1.9907e-35	IFT140	AT1
1.10845e-39	0.347685	0.13	0.089	2.00429e-35	THOC5	AT1
1.135e-39	0.323668	0.127	0.087	2.0523e-35	RBCK1	AT1
1.1746e-39	0.277759	0.178	0.13	2.12391e-35	RNF19A	AT1
1.19385e-39	0.311908	0.188	0.139	2.15873e-35	SCX	AT1
1.32462e-39	0.315716	0.118	0.079	2.39518e-35	WDFY1	AT1
1.36697e-39	0.346504	0.182	0.136	2.47176e-35	SERPINB6	AT1
1.53089e-39	0.318533	0.148	0.105	2.76815e-35	SUN2	AT1
1.55556e-39	0.332115	0.129	0.089	2.81277e-35	FKBP8	AT1
1.71152e-39	0.306244	0.14	0.098	3.09477e-35	TRAF2	AT1
3.06906e-39	0.278151	0.102	0.066	5.54948e-35	IGF1R	AT1
3.2719e-39	0.33189	0.276	0.224	5.91625e-35	SUN1	AT1
8.71927e-39	0.343431	0.225	0.176	1.57662e-34	NECTIN2	AT1
1.26309e-38	0.307694	0.103	0.067	2.28391e-34	NR2C1	AT1
2.08422e-38	0.329024	0.136	0.095	3.76868e-34	MXD4	AT1
2.73419e-38	0.315336	0.256	0.204	4.94396e-34	SLC66A2	AT1
2.9162e-38	0.327736	0.171	0.127	5.27307e-34	GSK3B	AT1
2.99707e-38	0.25825	0.111	0.073	5.41931e-34	ATG101	AT1
3.43428e-38	0.25053	0.143	0.101	6.20986e-34	BAHD1	AT1
1.01515e-37	0.319382	0.173	0.128	1.83559e-33	TRNAU1AP	AT1
1.03174e-37	0.257795	0.119	0.08	1.86559e-33	SH2D4A	AT1
1.17515e-37	0.286822	0.125	0.086	2.1249e-33	RABAC1	AT1
1.38207e-37	0.305821	0.139	0.098	2.49906e-33	TAGLN2	AT1
2.72644e-37	0.336199	0.271	0.221	4.92995e-33	BRI3	AT1
3.09363e-37	0.259836	0.148	0.105	5.5939e-33	OGFR	AT1
3.38449e-37	0.409553	0.273	0.222	6.11984e-33	ANXA4	AT1
3.90582e-37	0.273385	0.161	0.116	7.0625e-33	WBP2	AT1
5.28213e-37	0.333996	0.198	0.15	9.55115e-33	C2orf68	AT1
8.19077e-37	0.291917	0.106	0.071	1.48105e-32	SPAG1	AT1
2.71115e-36	0.319582	0.158	0.115	4.9023e-32	ARPC1B	AT1
3.1528e-36	0.286354	0.285	0.229	5.7009e-32	SH2D3A	AT1
4.0344e-36	0.287017	0.138	0.098	7.29501e-32	ZNF330	AT1
4.12927e-36	0.321426	0.147	0.106	7.46654e-32	MKNK1	AT1
5.34688e-36	0.280831	0.122	0.084	9.66823e-32	TMUB1	AT1
8.09056e-36	0.363141	0.135	0.095	1.46294e-31	KCTD10	AT1
8.49495e-36	0.2637	0.135	0.095	1.53606e-31	TANGO2	AT1
9.10179e-36	0.320997	0.138	0.098	1.64579e-31	ROCK2	AT1
9.94887e-36	0.33226	0.115	0.078	1.79896e-31	ATXN3	AT1
1.0037e-35	0.320903	0.132	0.093	1.8149e-31	LRSAM1	AT1
2.29823e-35	0.340007	0.362	0.312	4.15566e-31	CHKA	AT1
2.60359e-35	0.290237	0.179	0.134	4.70782e-31	RTKN	AT1
4.12359e-35	0.297786	0.263	0.211	7.45628e-31	NAP1L4	AT1
4.6767e-35	0.335454	0.141	0.101	8.4564e-31	CACUL1	AT1
4.96641e-35	0.330359	0.27	0.219	8.98026e-31	LGALS3	AT1
7.31216e-35	0.355577	0.124	0.087	1.32219e-30	FOXJ3	AT1
8.07312e-35	0.276131	0.192	0.146	1.45978e-30	CMIP	AT1
8.82483e-35	0.261066	0.154	0.113	1.59571e-30	UBA1	AT1
9.40857e-35	0.377158	0.156	0.115	1.70126e-30	SLC2A4RG	AT1
1.36159e-34	0.336058	0.118	0.082	2.46203e-30	SPATA33	AT1
1.90105e-34	0.341213	0.211	0.164	3.43749e-30	HMGN1	AT1
1.95123e-34	0.384619	0.18	0.136	3.52822e-30	TRIM25	AT1
2.01515e-34	0.283293	0.111	0.076	3.6438e-30	TARBP1	AT1
2.0294e-34	0.323614	0.201	0.156	3.66957e-30	NUMB	AT1
2.07174e-34	0.341047	0.326	0.276	3.74612e-30	RAB17	AT1
2.29383e-34	0.292936	0.238	0.188	4.1477e-30	SLC25A37	AT1
7.98233e-34	0.29145	0.22	0.172	1.44336e-29	ORMDL3	AT1
1.00762e-33	0.327849	0.262	0.213	1.82198e-29	SESTD1	AT1
1.43392e-33	0.307887	0.159	0.117	2.59282e-29	VASP	AT1
2.81974e-33	0.316437	0.128	0.091	5.09866e-29	CFL1	AT1
3.52001e-33	0.283343	0.18	0.137	6.36487e-29	GBA2	AT1
5.83669e-33	0.258661	0.165	0.122	1.05539e-28	REC8	AT1
5.92204e-33	0.311949	0.202	0.158	1.07082e-28	NT5C2	AT1
7.94498e-33	0.368191	0.204	0.161	1.43661e-28	SPINT2	AT1
9.28079e-33	0.326673	0.274	0.225	1.67815e-28	PLEKHB2	AT1
2.96306e-32	0.268611	0.122	0.087	5.3578e-28	DAAM1	AT1
3.08387e-32	0.326289	0.15	0.111	5.57625e-28	NAA60	AT1
3.14564e-32	0.391642	0.331	0.286	5.68795e-28	WNK1	AT1
4.90566e-32	0.300127	0.326	0.277	8.87041e-28	LARP4B	AT1
1.22999e-31	0.283454	0.122	0.086	2.22407e-27	LIG3	AT1
1.32344e-31	0.31086	0.188	0.146	2.39304e-27	USP40	AT1
1.99193e-31	0.337965	0.137	0.1	3.60181e-27	IRS2	AT1
2.2996e-31	0.331406	0.143	0.105	4.15814e-27	ABCC5	AT1
2.57508e-31	0.284389	0.326	0.279	4.65626e-27	FAM193B	AT1
2.68732e-31	0.282105	0.324	0.275	4.85921e-27	ARHGAP8	AT1
4.91828e-31	0.2584	0.183	0.14	8.89324e-27	DDAH2	AT1
6.62635e-31	0.263051	0.148	0.108	1.19818e-26	MOK	AT1
9.26451e-31	0.302294	0.118	0.084	1.67521e-26	FARP2	AT1
1.13995e-30	0.300687	0.143	0.105	2.06126e-26	TAF4	AT1
1.54872e-30	0.354863	0.192	0.15	2.80039e-26	DENND11	AT1
2.2471e-30	0.27362	0.128	0.092	4.06321e-26	UXS1	AT1
2.29445e-30	0.305067	0.255	0.21	4.14883e-26	TMED4	AT1
3.64679e-30	0.331098	0.269	0.223	6.59412e-26	STK25	AT1
4.51066e-30	0.293833	0.31	0.265	8.15618e-26	MED15	AT1
5.66983e-30	0.258522	0.188	0.146	1.02522e-25	PHF10	AT1
6.81125e-30	0.265143	0.23	0.185	1.23161e-25	CDC42BPB	AT1
7.36625e-30	0.276346	0.106	0.074	1.33196e-25	NET1	AT1
1.16255e-29	0.877794	0.14	0.105	2.10212e-25	HSP90AA1	AT1
1.2712e-29	0.256724	0.141	0.104	2.29858e-25	CMTR1	AT1
2.04594e-29	0.347244	0.194	0.153	3.69947e-25	TEN1	AT1
4.16716e-29	0.364393	0.163	0.125	7.53506e-25	NFIB	AT1
4.37017e-29	0.362301	0.173	0.134	7.90213e-25	RSAD1	AT1
7.85446e-29	0.262501	0.318	0.271	1.42024e-24	AP1G2	AT1
1.22345e-28	0.267096	0.143	0.107	2.21223e-24	PDCD6IP	AT1
2.96593e-28	0.259492	0.196	0.155	5.363e-24	ULK1	AT1
2.97214e-28	0.29989	0.106	0.075	5.37422e-24	MRI1	AT1
3.56415e-28	0.350462	0.296	0.252	6.4447e-24	PIP5K1A	AT1
4.63456e-28	0.333865	0.215	0.174	8.3802e-24	VPS13B	AT1
4.66375e-28	0.269008	0.202	0.161	8.433e-24	RIOK3	AT1
4.98483e-28	0.331055	0.134	0.099	9.01356e-24	SFN	AT1
6.28027e-28	0.313459	0.152	0.115	1.1356e-23	INPP5E	AT1
2.29268e-27	0.259335	0.124	0.09	4.14562e-23	MID1	AT1
2.89285e-27	0.317155	0.127	0.094	5.23086e-23	SNX6	AT1
3.47655e-27	0.252008	0.193	0.153	6.2863e-23	GCNT2	AT1
4.56204e-27	0.306819	0.237	0.195	8.24908e-23	FZR1	AT1
4.56658e-27	0.252346	0.122	0.089	8.25729e-23	PRR12	AT1
5.51889e-27	0.284841	0.13	0.097	9.97926e-23	DCAF6	AT1
1.05506e-26	0.28398	0.253	0.209	1.90775e-22	BSDC1	AT1
1.17138e-26	0.285626	0.127	0.094	2.1181e-22	VEZT	AT1
1.43543e-26	0.289898	0.155	0.118	2.59554e-22	JOSD1	AT1
1.70964e-26	0.27338	0.125	0.093	3.09138e-22	PHACTR2	AT1
3.38775e-26	0.250841	0.217	0.177	6.12573e-22	KIAA0319L	AT1
4.5354e-26	0.277186	0.346	0.301	8.2009e-22	ESRP2	AT1
4.63427e-26	0.323533	0.221	0.182	8.37968e-22	ZNF644	AT1
5.42607e-26	0.304027	0.405	0.366	9.81142e-22	SPG7	AT1
5.53183e-26	0.31798	0.13	0.097	1.00027e-21	S100A16	AT1
5.95769e-26	0.281092	0.25	0.207	1.07727e-21	OTUD3	AT1
6.21554e-26	0.282492	0.184	0.147	1.12389e-21	ORMDL1	AT1
6.89112e-26	0.289798	0.185	0.147	1.24605e-21	NUDT14	AT1
7.44003e-26	0.264787	0.154	0.118	1.34531e-21	SH3GL1	AT1
1.10354e-25	0.30634	0.189	0.151	1.99541e-21	OTULIN	AT1
1.14801e-25	0.305018	0.214	0.174	2.07584e-21	ANKFY1	AT1
1.16817e-25	0.264056	0.23	0.189	2.11228e-21	GABBR1	AT1
1.22094e-25	0.266039	0.277	0.233	2.20771e-21	MARC2	AT1
2.00424e-25	0.296048	0.179	0.141	3.62407e-21	PDLIM1	AT1
2.96785e-25	0.267907	0.182	0.144	5.36647e-21	SCARF1	AT1
3.49401e-25	0.289958	0.182	0.144	6.31786e-21	SAP30BP	AT1
6.77187e-25	0.259398	0.15	0.115	1.22449e-20	RNPEPL1	AT1
8.07054e-25	0.328376	0.397	0.36	1.45931e-20	HOPX	AT1
9.99747e-25	0.300046	0.221	0.183	1.80774e-20	PDS5A	AT1
1.34828e-24	0.250521	0.122	0.09	2.43796e-20	INPP5K	AT1
1.59495e-24	0.265802	0.288	0.244	2.88399e-20	RNF149	AT1
1.81602e-24	0.251114	0.107	0.078	3.28373e-20	IL11RA	AT1
2.73768e-24	0.373189	0.13	0.1	4.95026e-20	CST3	AT1
3.97936e-24	0.261066	0.186	0.149	7.19549e-20	EPCAM	AT1
4.59085e-24	0.296963	0.121	0.091	8.30117e-20	POLR2L	AT1
8.54733e-24	0.257806	0.254	0.212	1.54553e-19	CALM2	AT1
2.0452e-23	0.268593	0.126	0.094	3.69813e-19	CDK18	AT1
2.47092e-23	0.267925	0.109	0.08	4.46792e-19	SLC25A23	AT1
3.35182e-23	0.275325	0.134	0.102	6.06076e-19	PPDPF	AT1
9.03959e-23	0.26227	0.11	0.082	1.63454e-18	ARPIN	AT1
3.17951e-22	0.26482	0.106	0.078	5.7492e-18	OSBPL7	AT1
4.02646e-22	0.310894	0.189	0.154	7.28064e-18	ANKS1A	AT1
4.18443e-22	0.275009	0.105	0.077	7.56629e-18	PMVK	AT1
6.13595e-22	0.282538	0.216	0.179	1.1095e-17	ARHGDIA	AT1
7.09553e-22	0.287603	0.156	0.123	1.28301e-17	FBXW5	AT1
9.25933e-22	0.280703	0.388	0.348	1.67427e-17	CAST	AT1
1.56871e-21	0.266248	0.124	0.095	2.83653e-17	USP33	AT1
1.80751e-21	0.325587	0.116	0.087	3.26834e-17	SIDT2	AT1
2.70455e-21	0.314551	0.161	0.127	4.89036e-17	YWHAG	AT1
4.24826e-21	0.25645	0.104	0.077	7.68169e-17	MTA3	AT1
5.82707e-21	0.275031	0.133	0.103	1.05365e-16	C18orf25	AT1
5.86792e-21	0.274147	0.104	0.077	1.06104e-16	ZDHHC18	AT1
5.9244e-21	0.290301	0.202	0.168	1.07125e-16	LSR	AT1
1.44961e-20	0.26297	0.137	0.107	2.62119e-16	ZFAND2B	AT1
1.73817e-20	0.26375	0.121	0.093	3.14296e-16	PPP2R5A	AT1
1.83716e-20	0.274714	0.167	0.135	3.32196e-16	WDFY2	AT1
2.45453e-20	0.252341	0.342	0.307	4.43828e-16	KMT2C	AT1
3.13444e-20	0.277639	0.144	0.113	5.66769e-16	MFN1	AT1
4.35375e-20	0.308927	0.125	0.097	7.87246e-16	CHMP3	AT1
5.83155e-20	0.267063	0.293	0.257	1.05446e-15	PHKG2	AT1
7.38774e-20	0.265196	0.374	0.34	1.33585e-15	LRCH4	AT1
1.74786e-19	0.28843	0.274	0.239	3.16048e-15	SLK	AT1
2.21525e-19	0.266212	0.121	0.093	4.00561e-15	CREB3	AT1
2.85954e-19	0.263598	0.134	0.105	5.17061e-15	WDR34	AT1
4.90446e-19	0.31278	0.226	0.192	8.86824e-15	ZNF316	AT1
6.97805e-19	0.281128	0.236	0.201	1.26177e-14	CUL4A	AT1
1.64973e-18	0.278003	0.118	0.092	2.98305e-14	IL13RA1	AT1
2.31234e-18	0.303253	0.111	0.085	4.18118e-14	UBE2E3	AT1
6.92326e-18	0.261132	0.138	0.11	1.25186e-13	SHARPIN	AT1
1.18231e-17	0.295472	0.339	0.306	2.13785e-13	RUNX1	AT1
1.21658e-17	0.277887	0.273	0.24	2.19981e-13	OBSCN	AT1
2.80225e-17	0.282076	0.138	0.111	5.06702e-13	PRKD2	AT1
5.98147e-17	0.250645	0.146	0.118	1.08157e-12	S100PBP	AT1
6.91232e-17	0.306245	0.198	0.168	1.24989e-12	CUEDC1	AT1
1.79831e-16	0.272139	0.179	0.149	3.25171e-12	PRDM2	AT1
2.15341e-16	0.262777	0.124	0.099	3.8938e-12	RUFY2	AT1
9.39523e-16	0.362531	0.103	0.08	1.69884e-11	CDCA7L	AT1
9.88849e-16	0.26794	0.24	0.209	1.78804e-11	PARD3	AT1
3.63056e-15	0.250294	0.133	0.108	6.56478e-11	RC3H1	AT1
3.93652e-15	0.25293	0.242	0.211	7.11802e-11	MICALL2	AT1
4.56853e-15	0.268485	0.136	0.111	8.26082e-11	CCDC82	AT1
4.65586e-14	0.286479	0.219	0.19	8.41872e-10	ABHD11	AT1
5.88454e-14	0.257069	0.194	0.166	1.06404e-09	NPHP3	AT1
7.76466e-13	0.258181	0.285	0.257	1.40401e-08	SRSF11	AT1
7.78653e-13	0.275639	0.113	0.091	1.40796e-08	C5orf24	AT1
1.70988e-12	0.267227	0.129	0.107	3.09181e-08	MAPKBP1	AT1
1.9741e-07	0.296515	0.183	0.164	0.00356956	IER3	AT1
0.000769502	0.310479	0.216	0.209	1	GRK3	AT1
0.105077	0.356658	0.311	0.316	1	DGKD	AT1
0	0.814894	0.145	0.012	0	EPHB2	Aberrant_Basaloid
0	1.32692	0.16	0.014	0	FHL2	Aberrant_Basaloid
0	1.33337	0.237	0.025	0	PDLIM4	Aberrant_Basaloid
0	1.62416	0.218	0.012	0	DPYSL3	Aberrant_Basaloid
0	2.61517	0.441	0.049	0	PDLIM7	Aberrant_Basaloid
0	1.23575	0.161	0.011	0	ITGB8	Aberrant_Basaloid
0	1.18102	0.142	0.008	0	CREB5	Aberrant_Basaloid
0	1.63268	0.423	0.094	0	NRG1	Aberrant_Basaloid
0	1.73997	0.38	0.038	0	COL5A1	Aberrant_Basaloid
0	0.552087	0.101	0.005	0	BICC1	Aberrant_Basaloid
0	0.864364	0.166	0.013	0	MDK	Aberrant_Basaloid
0	1.38325	0.159	0.01	0	MMP7	Aberrant_Basaloid
0	1.27111	0.303	0.047	0	PAPLN	Aberrant_Basaloid
0	1.97687	0.499	0.121	0	TPM1	Aberrant_Basaloid
0	1.37283	0.216	0.012	0	ITGB3	Aberrant_Basaloid
0	1.42406	0.416	0.073	0	ABCC3	Aberrant_Basaloid
0	0.935943	0.125	0.003	0	CDH2	Aberrant_Basaloid
0	2.45546	0.357	0.067	0	GDF15	Aberrant_Basaloid
0	1.72336	0.259	0.011	0	CRLF1	Aberrant_Basaloid
0	1.66297	0.266	0.015	0	TMEM59L	Aberrant_Basaloid
0	0.892986	0.103	0.001	0	BIRC7	Aberrant_Basaloid
0	1.47027	0.329	0.05	0	COL18A1	Aberrant_Basaloid
0	0.909996	0.1	0.005	0	NRK	Aberrant_Basaloid
1.57225e-293	1.60844	0.154	0.015	2.84295e-289	KRT17	Aberrant_Basaloid
1.36555e-290	0.965997	0.129	0.01	2.46918e-286	SOX9	Aberrant_Basaloid
1.043e-288	1.41565	0.308	0.061	1.88596e-284	COL6A1	Aberrant_Basaloid
1.60877e-285	1.20999	0.259	0.044	2.90898e-281	MXRA8	Aberrant_Basaloid
4.14782e-270	1.62421	0.527	0.175	7.5001e-266	CCND2	Aberrant_Basaloid
4.16677e-269	0.778166	0.155	0.017	7.53436e-265	PGM2L1	Aberrant_Basaloid
1.83958e-253	0.808541	0.11	0.009	3.32634e-249	CACNA1H	Aberrant_Basaloid
3.27477e-252	0.985967	0.178	0.024	5.92143e-248	HOMER3	Aberrant_Basaloid
1.46087e-251	1.32161	0.574	0.21	2.64154e-247	MICALL2	Aberrant_Basaloid
1.98881e-248	0.764658	0.136	0.014	3.59616e-244	IFI44L	Aberrant_Basaloid
1.53852e-244	0.574696	0.105	0.008	2.78195e-240	TMEM132A	Aberrant_Basaloid
9.72724e-242	0.991734	0.104	0.008	1.75888e-237	SEMA7A	Aberrant_Basaloid
5.87246e-240	0.791474	0.176	0.024	1.06186e-235	PLPP2	Aberrant_Basaloid
5.36046e-239	1.13522	0.459	0.141	9.69279e-235	IFNAR2	Aberrant_Basaloid
3.71439e-233	0.849069	0.102	0.008	6.71636e-229	TESC	Aberrant_Basaloid
4.45918e-231	1.65804	0.552	0.213	8.06309e-227	COL1A1	Aberrant_Basaloid
2.19959e-230	1.44033	0.271	0.057	3.97731e-226	CALD1	Aberrant_Basaloid
2.17766e-224	1.3964	0.35	0.091	3.93764e-220	PTGS2	Aberrant_Basaloid
1.89769e-223	0.963622	0.323	0.079	3.43139e-219	FGD6	Aberrant_Basaloid
1.82745e-221	0.855684	0.14	0.017	3.30439e-217	CARD10	Aberrant_Basaloid
5.28941e-220	0.7282	0.127	0.014	9.56432e-216	FBLIM1	Aberrant_Basaloid
1.8197e-219	0.867669	0.182	0.028	3.29038e-215	DBN1	Aberrant_Basaloid
5.71604e-214	0.592574	0.122	0.013	1.03357e-209	DCLK1	Aberrant_Basaloid
2.26658e-211	1.05271	0.332	0.087	4.09843e-207	MACC1	Aberrant_Basaloid
4.43949e-209	1.12325	0.323	0.083	8.02748e-205	ITGAV	Aberrant_Basaloid
3.27082e-207	1.20161	0.303	0.076	5.91429e-203	EFHD2	Aberrant_Basaloid
3.82522e-205	0.90775	0.505	0.176	6.91677e-201	CRIP2	Aberrant_Basaloid
4.16901e-205	0.978158	0.148	0.02	7.53841e-201	WNT4	Aberrant_Basaloid
2.08751e-203	1.11578	0.382	0.112	3.77464e-199	CLCF1	Aberrant_Basaloid
4.62168e-202	0.581461	0.122	0.014	8.35692e-198	ARNTL2	Aberrant_Basaloid
1.80349e-198	1.43916	0.288	0.071	3.26108e-194	LMCD1	Aberrant_Basaloid
7.6495e-198	0.851782	0.211	0.04	1.38318e-193	CACNB3	Aberrant_Basaloid
1.11318e-191	0.960999	0.227	0.047	2.01286e-187	TRIM47	Aberrant_Basaloid
1.92889e-187	1.01245	0.539	0.203	3.48782e-183	FSTL3	Aberrant_Basaloid
5.73495e-185	1.01534	0.336	0.095	1.03699e-180	STK32A	Aberrant_Basaloid
1.26077e-184	1.19634	0.474	0.173	2.27973e-180	SPSB1	Aberrant_Basaloid
1.40607e-182	0.899574	0.288	0.073	2.54246e-178	RAP1GAP2	Aberrant_Basaloid
5.04689e-179	1.4322	0.219	0.048	9.1258e-175	COL6A2	Aberrant_Basaloid
1.11316e-178	0.873807	0.151	0.024	2.01281e-174	ADAM8	Aberrant_Basaloid
6.24675e-178	1.13806	0.397	0.131	1.12954e-173	BAX	Aberrant_Basaloid
4.02308e-177	1.00992	0.237	0.053	7.27453e-173	STX1A	Aberrant_Basaloid
6.75185e-176	1.03411	0.259	0.063	1.22087e-171	CLDN1	Aberrant_Basaloid
1.47506e-174	0.984461	0.205	0.042	2.66721e-170	VSTM2L	Aberrant_Basaloid
4.41938e-174	1.01892	0.105	0.012	7.99113e-170	MX2	Aberrant_Basaloid
8.23183e-173	0.955242	0.385	0.122	1.48848e-168	PFKP	Aberrant_Basaloid
1.58557e-169	1.60485	0.504	0.207	2.86702e-165	LAMB3	Aberrant_Basaloid
6.95071e-169	0.933876	0.698	0.362	1.25683e-164	CYTH2	Aberrant_Basaloid
5.5211e-168	0.909304	0.736	0.375	9.98326e-164	AGRN	Aberrant_Basaloid
1.721e-167	1.10643	0.498	0.203	3.11191e-163	SLC12A7	Aberrant_Basaloid
4.46995e-163	0.769149	0.171	0.032	8.08256e-159	SPTBN2	Aberrant_Basaloid
1.6567e-162	0.713801	0.158	0.028	2.99565e-158	IFI44	Aberrant_Basaloid
1.06755e-161	1.06983	0.312	0.092	1.93034e-157	PHACTR3	Aberrant_Basaloid
3.16949e-161	1.09867	0.414	0.152	5.73108e-157	PLEC	Aberrant_Basaloid
1.31236e-160	1.04737	0.235	0.058	2.37302e-156	PALLD	Aberrant_Basaloid
4.66817e-160	0.771915	0.208	0.045	8.44099e-156	PLEKHN1	Aberrant_Basaloid
4.20226e-159	0.901525	0.221	0.052	7.59853e-155	XAF1	Aberrant_Basaloid
5.23255e-158	0.953961	0.254	0.066	9.4615e-154	ZSWIM4	Aberrant_Basaloid
7.6148e-156	0.836493	0.442	0.166	1.37691e-151	IDS	Aberrant_Basaloid
4.59185e-154	1.04882	0.263	0.072	8.30298e-150	CD24	Aberrant_Basaloid
3.19778e-153	0.662331	0.164	0.031	5.78223e-149	CDH3	Aberrant_Basaloid
2.47694e-149	1.31102	0.227	0.058	4.4788e-145	SLCO2A1	Aberrant_Basaloid
9.30107e-148	1.0162	0.391	0.141	1.68182e-143	TPM2	Aberrant_Basaloid
7.30683e-147	0.736863	0.188	0.041	1.32122e-142	NOTCH3	Aberrant_Basaloid
4.3061e-146	0.846129	0.369	0.127	7.78629e-142	RASSF4	Aberrant_Basaloid
6.8194e-145	0.794645	0.154	0.029	1.23308e-140	PSD3	Aberrant_Basaloid
1.09682e-144	0.507798	0.134	0.022	1.98327e-140	MTMR11	Aberrant_Basaloid
1.65738e-144	1.00968	0.264	0.075	2.99687e-140	ARVCF	Aberrant_Basaloid
7.17674e-144	0.809772	0.485	0.196	1.2977e-139	GAS6	Aberrant_Basaloid
9.83183e-144	0.820376	0.146	0.027	1.77779e-139	SYTL2	Aberrant_Basaloid
2.15657e-143	0.776572	0.149	0.027	3.8995e-139	EPSTI1	Aberrant_Basaloid
4.02605e-143	0.978124	0.35	0.121	7.2799e-139	UBE2H	Aberrant_Basaloid
6.74359e-143	0.779982	0.327	0.106	1.21938e-138	ANO8	Aberrant_Basaloid
1.81504e-142	0.899879	0.397	0.149	3.28196e-138	STAT2	Aberrant_Basaloid
4.2131e-142	0.854819	0.203	0.048	7.61812e-138	KPNA7	Aberrant_Basaloid
9.74697e-142	0.978458	0.294	0.091	1.76245e-137	STK38L	Aberrant_Basaloid
1.84465e-141	0.714211	0.467	0.185	3.3355e-137	IL32	Aberrant_Basaloid
1.08665e-140	0.828353	0.51	0.221	1.96488e-136	PAWR	Aberrant_Basaloid
1.34656e-140	0.678658	0.29	0.087	2.43484e-136	C11orf80	Aberrant_Basaloid
2.95882e-140	1.20541	0.512	0.235	5.35013e-136	VIM	Aberrant_Basaloid
8.83818e-140	0.838598	0.613	0.305	1.59812e-135	PON2	Aberrant_Basaloid
1.78174e-138	0.662194	0.227	0.059	3.22174e-134	AP1S3	Aberrant_Basaloid
3.20475e-138	0.788022	0.395	0.145	5.79483e-134	HES4	Aberrant_Basaloid
2.03339e-137	0.841226	0.386	0.142	3.67678e-133	SLC44A4	Aberrant_Basaloid
1.20766e-136	0.852681	0.425	0.168	2.18369e-132	HNF1B	Aberrant_Basaloid
1.58998e-136	0.760863	0.225	0.059	2.875e-132	TTYH3	Aberrant_Basaloid
1.3e-134	0.6606	0.529	0.23	2.35066e-130	TMOD3	Aberrant_Basaloid
3.33034e-134	0.918006	0.547	0.26	6.02193e-130	ZMIZ2	Aberrant_Basaloid
2.16729e-133	0.661575	0.21	0.053	3.9189e-129	DGKH	Aberrant_Basaloid
4.72847e-133	0.662693	0.151	0.03	8.55001e-129	C6orf141	Aberrant_Basaloid
1.27146e-131	0.878067	0.203	0.051	2.29905e-127	DUSP10	Aberrant_Basaloid
6.5402e-131	0.931712	0.618	0.324	1.1826e-126	NEDD9	Aberrant_Basaloid
2.38717e-130	0.499404	0.109	0.017	4.31649e-126	EFCAB13	Aberrant_Basaloid
7.92034e-130	0.923628	0.515	0.244	1.43216e-125	ANKLE2	Aberrant_Basaloid
1.29171e-129	0.699368	0.193	0.047	2.33568e-125	AFAP1	Aberrant_Basaloid
1.31811e-129	0.769915	0.45	0.186	2.3834e-125	MICAL1	Aberrant_Basaloid
3.25019e-128	0.751713	0.347	0.123	5.877e-124	PDGFA	Aberrant_Basaloid
9.55391e-128	0.883231	0.254	0.076	1.72754e-123	ECE1	Aberrant_Basaloid
9.53994e-127	0.693284	0.371	0.137	1.72501e-122	TPPP3	Aberrant_Basaloid
1.40533e-126	0.887958	0.47	0.201	2.54112e-122	EPS8L1	Aberrant_Basaloid
1.79575e-126	0.935869	0.242	0.07	3.24708e-122	SYT8	Aberrant_Basaloid
5.301e-126	0.476324	0.106	0.016	9.58528e-122	RND3	Aberrant_Basaloid
7.52877e-126	0.786076	0.463	0.198	1.36135e-121	MYEF2	Aberrant_Basaloid
1.0196e-125	0.836173	0.448	0.186	1.84365e-121	CTSE	Aberrant_Basaloid
5.59943e-124	0.682261	0.267	0.082	1.01249e-119	OSBPL7	Aberrant_Basaloid
1.88688e-122	0.84875	0.22	0.06	3.41185e-118	SMTN	Aberrant_Basaloid
7.8802e-122	0.747914	0.301	0.101	1.4249e-117	MISP	Aberrant_Basaloid
2.14043e-118	0.632841	0.812	0.491	3.87033e-114	EPS8L2	Aberrant_Basaloid
2.74739e-118	0.683778	0.284	0.093	4.96784e-114	EPB41L4A	Aberrant_Basaloid
6.8636e-118	0.602242	0.156	0.034	1.24108e-113	RASGRP1	Aberrant_Basaloid
3.42668e-117	0.550127	0.649	0.327	6.19611e-113	NBEAL2	Aberrant_Basaloid
3.95437e-116	0.809202	0.37	0.147	7.1503e-112	TRAM1	Aberrant_Basaloid
7.98255e-116	1.07141	0.152	0.034	1.4434e-111	ALDH1A3	Aberrant_Basaloid
3.48488e-115	0.841417	0.492	0.239	6.30136e-111	TIA1	Aberrant_Basaloid
7.01045e-115	0.868798	0.259	0.083	1.26763e-110	TINAGL1	Aberrant_Basaloid
7.04374e-115	1.02131	0.156	0.036	1.27365e-110	TNFAIP2	Aberrant_Basaloid
1.56232e-114	0.664163	0.299	0.103	2.82498e-110	SFXN3	Aberrant_Basaloid
3.49074e-114	0.416806	0.114	0.02	6.31196e-110	ATP8B2	Aberrant_Basaloid
2.38143e-112	0.713592	0.276	0.09	4.3061e-108	RAB15	Aberrant_Basaloid
6.63371e-112	0.897779	0.292	0.101	1.19951e-107	TRIM2	Aberrant_Basaloid
7.06079e-112	0.704664	0.218	0.064	1.27673e-107	IL10RB	Aberrant_Basaloid
9.98909e-112	0.733278	0.136	0.029	1.80623e-107	ALOX5	Aberrant_Basaloid
2.56058e-111	0.740755	0.377	0.152	4.63005e-107	TNS3	Aberrant_Basaloid
1.26966e-110	0.921406	0.673	0.391	2.2958e-106	ITGB6	Aberrant_Basaloid
1.30454e-110	0.748408	0.458	0.21	2.35888e-106	IP6K2	Aberrant_Basaloid
4.89206e-110	0.677247	0.446	0.194	8.84583e-106	PTPRE	Aberrant_Basaloid
2.04616e-109	0.778537	0.237	0.074	3.69986e-105	INAVA	Aberrant_Basaloid
3.82774e-109	0.852457	0.45	0.208	6.92132e-105	MRTFA	Aberrant_Basaloid
2.43548e-108	0.762044	0.334	0.127	4.40384e-104	PIM1	Aberrant_Basaloid
4.702e-108	0.389222	0.102	0.017	8.50215e-104	PRR36	Aberrant_Basaloid
8.33958e-108	0.677519	0.552	0.279	1.50796e-103	SIN3B	Aberrant_Basaloid
2.54784e-107	0.779691	0.244	0.078	4.607e-103	PLEKHG5	Aberrant_Basaloid
1.20336e-106	0.643876	0.344	0.134	2.17592e-102	IFNGR2	Aberrant_Basaloid
9.49139e-106	0.722627	0.248	0.082	1.71623e-101	FAM133B	Aberrant_Basaloid
3.25632e-104	0.592588	0.269	0.091	5.88807e-100	SYT17	Aberrant_Basaloid
8.32276e-102	0.706637	0.147	0.035	1.50492e-97	LFNG	Aberrant_Basaloid
1.88121e-101	0.550416	0.109	0.021	3.4016e-97	ARNT2	Aberrant_Basaloid
2.63744e-101	0.60592	0.139	0.032	4.76902e-97	IGSF9B	Aberrant_Basaloid
2.78465e-101	0.697654	0.198	0.057	5.03521e-97	TNFRSF25	Aberrant_Basaloid
4.43235e-101	0.6887	0.208	0.063	8.01457e-97	SERINC2	Aberrant_Basaloid
5.02247e-101	0.744645	0.437	0.202	9.08164e-97	CHD3	Aberrant_Basaloid
6.95312e-101	0.634392	0.225	0.07	1.25726e-96	SHC2	Aberrant_Basaloid
1.51905e-100	0.643422	0.558	0.284	2.74674e-96	ACAP3	Aberrant_Basaloid
2.26986e-100	0.872028	0.345	0.14	4.10436e-96	GPC1	Aberrant_Basaloid
6.08729e-100	0.768025	0.186	0.052	1.1007e-95	KIAA1211L	Aberrant_Basaloid
1.17094e-99	0.624002	0.22	0.069	2.1173e-95	BICD1	Aberrant_Basaloid
2.86095e-99	0.583461	0.222	0.07	5.17316e-95	BEND7	Aberrant_Basaloid
5.07888e-99	0.674641	0.269	0.096	9.18363e-95	STK38	Aberrant_Basaloid
5.11157e-99	0.605822	0.222	0.07	9.24273e-95	SESN1	Aberrant_Basaloid
7.54304e-99	0.774675	0.217	0.068	1.36393e-94	PKD2	Aberrant_Basaloid
1.22851e-98	0.494646	0.125	0.027	2.2214e-94	SEPTIN11	Aberrant_Basaloid
1.62191e-98	0.729702	0.219	0.069	2.93273e-94	PMEPA1	Aberrant_Basaloid
2.12543e-98	0.673723	0.198	0.058	3.8432e-94	ITGA2	Aberrant_Basaloid
3.89403e-98	0.675932	0.396	0.173	7.04119e-94	DLGAP4	Aberrant_Basaloid
3.93843e-98	0.584055	0.711	0.408	7.12147e-94	LAMA5	Aberrant_Basaloid
5.44764e-98	0.686717	0.567	0.302	9.85041e-94	PNPLA2	Aberrant_Basaloid
4.99349e-97	0.711238	0.131	0.03	9.02923e-93	OAS3	Aberrant_Basaloid
6.23449e-97	0.711619	0.333	0.134	1.12732e-92	SMAD7	Aberrant_Basaloid
9.02301e-97	0.56812	0.125	0.027	1.63154e-92	PLEKHG3	Aberrant_Basaloid
1.20016e-96	0.626213	0.278	0.101	2.17013e-92	NAGK	Aberrant_Basaloid
1.28034e-95	0.744723	0.503	0.257	2.31512e-91	TCIRG1	Aberrant_Basaloid
2.17243e-95	0.616974	0.321	0.127	3.92819e-91	PITPNM1	Aberrant_Basaloid
2.60432e-95	0.689356	0.256	0.089	4.70914e-91	ME3	Aberrant_Basaloid
2.95097e-95	0.718552	0.549	0.293	5.33594e-91	PLXNB1	Aberrant_Basaloid
4.40615e-95	0.710964	0.14	0.034	7.9672e-91	MX1	Aberrant_Basaloid
4.51959e-95	0.676591	0.334	0.136	8.17232e-91	EHBP1L1	Aberrant_Basaloid
6.01766e-95	0.89392	0.219	0.071	1.08811e-90	LAMC2	Aberrant_Basaloid
1.82144e-94	0.681994	0.285	0.106	3.29353e-90	NABP1	Aberrant_Basaloid
1.92111e-94	0.763964	0.526	0.284	3.47376e-90	ANKRD10	Aberrant_Basaloid
2.34935e-94	0.60847	0.301	0.113	4.2481e-90	DST	Aberrant_Basaloid
2.58061e-94	0.629312	0.367	0.154	4.66625e-90	PLXNA3	Aberrant_Basaloid
1.10168e-93	0.78235	0.301	0.117	1.99206e-89	SORBS2	Aberrant_Basaloid
3.05398e-93	0.636415	0.23	0.077	5.5222e-89	PCGF2	Aberrant_Basaloid
5.29249e-93	0.825785	0.281	0.106	9.56989e-89	TNFRSF21	Aberrant_Basaloid
7.51061e-93	0.640308	0.386	0.169	1.35807e-88	CAPN1	Aberrant_Basaloid
1.7271e-92	0.517376	0.311	0.121	3.12295e-88	TBC1D22B	Aberrant_Basaloid
1.91153e-92	0.665673	0.181	0.052	3.45643e-88	PSTPIP2	Aberrant_Basaloid
2.97056e-92	0.686662	0.462	0.226	5.37137e-88	TRIM22	Aberrant_Basaloid
7.9334e-92	0.532471	0.699	0.407	1.43452e-87	ALS2CL	Aberrant_Basaloid
2.05357e-91	0.610403	0.624	0.351	3.71327e-87	DYNC1LI2	Aberrant_Basaloid
2.43266e-91	0.657741	0.239	0.082	4.39874e-87	NFATC4	Aberrant_Basaloid
4.48596e-91	0.645405	0.207	0.066	8.11151e-87	TEAD2	Aberrant_Basaloid
5.43003e-91	0.600854	0.242	0.084	9.81857e-87	CCDC68	Aberrant_Basaloid
5.72807e-91	0.719164	0.235	0.081	1.03575e-86	MCF2L	Aberrant_Basaloid
6.92761e-91	0.607827	0.422	0.195	1.25265e-86	ABLIM1	Aberrant_Basaloid
3.9237e-90	0.856238	0.322	0.134	7.09484e-86	FN1	Aberrant_Basaloid
7.5363e-90	1.14442	0.157	0.042	1.36271e-85	ANGPTL4	Aberrant_Basaloid
9.26452e-90	0.607134	0.117	0.026	1.67521e-85	DSE	Aberrant_Basaloid
2.81857e-89	0.641682	0.251	0.091	5.09654e-85	WEE1	Aberrant_Basaloid
6.78016e-89	0.526796	0.421	0.193	1.22599e-84	ABHD11	Aberrant_Basaloid
2.24821e-88	0.661834	0.188	0.058	4.06521e-84	SKIL	Aberrant_Basaloid
2.68453e-88	0.702162	0.209	0.068	4.85418e-84	CDKN2B	Aberrant_Basaloid
4.03885e-88	0.610099	0.387	0.173	7.30305e-84	MOV10	Aberrant_Basaloid
8.03564e-88	0.394519	0.38	0.164	1.453e-83	TEDC1	Aberrant_Basaloid
1.64776e-87	1.09563	0.271	0.105	2.97948e-83	ADAMTS9	Aberrant_Basaloid
1.76536e-87	0.688956	0.499	0.262	3.19212e-83	SLC12A4	Aberrant_Basaloid
1.94022e-87	0.621454	0.444	0.216	3.5083e-83	NPEPPS	Aberrant_Basaloid
2.17007e-87	0.464798	0.129	0.031	3.92391e-83	KIF12	Aberrant_Basaloid
2.71733e-87	0.56493	0.438	0.207	4.91348e-83	RHPN1	Aberrant_Basaloid
3.04235e-87	0.564717	0.392	0.178	5.50118e-83	MYADM	Aberrant_Basaloid
7.2251e-87	0.605519	0.16	0.045	1.30644e-82	RHOD	Aberrant_Basaloid
8.13558e-87	0.477704	0.178	0.053	1.47107e-82	BACE2	Aberrant_Basaloid
3.74395e-86	0.669424	0.134	0.033	6.76981e-82	STRIP2	Aberrant_Basaloid
5.98659e-86	0.703698	0.264	0.1	1.0825e-81	CDK18	Aberrant_Basaloid
1.89978e-85	0.408929	0.109	0.024	3.43519e-81	EZH2	Aberrant_Basaloid
1.26379e-84	0.736323	0.135	0.034	2.28518e-80	KRT80	Aberrant_Basaloid
3.52492e-84	0.591229	0.43	0.209	6.37376e-80	KIAA0895L	Aberrant_Basaloid
5.61397e-84	0.584425	0.173	0.051	1.01512e-79	ATAT1	Aberrant_Basaloid
6.43889e-84	0.55254	0.447	0.22	1.16428e-79	CD2AP	Aberrant_Basaloid
9.8873e-84	0.541105	0.23	0.08	1.78782e-79	FSTL1	Aberrant_Basaloid
1.23042e-83	0.623789	0.25	0.092	2.22485e-79	NFATC1	Aberrant_Basaloid
1.99775e-83	0.538242	0.104	0.022	3.61234e-79	GRHL1	Aberrant_Basaloid
1.17261e-82	0.686884	0.284	0.111	2.12032e-78	OPTN	Aberrant_Basaloid
1.46562e-82	0.53897	0.169	0.05	2.65013e-78	OXR1	Aberrant_Basaloid
1.68938e-82	0.549408	0.391	0.18	3.05474e-78	APP	Aberrant_Basaloid
1.99817e-81	0.508464	0.571	0.307	3.61309e-77	INF2	Aberrant_Basaloid
2.29012e-81	0.418948	0.129	0.032	4.141e-77	KLHL5	Aberrant_Basaloid
4.06359e-81	0.545595	0.113	0.026	7.34778e-77	ERC2	Aberrant_Basaloid
4.58449e-81	0.603523	0.296	0.122	8.28967e-77	TP53INP1	Aberrant_Basaloid
2.39886e-80	0.639219	0.314	0.133	4.33762e-76	PIEZO1	Aberrant_Basaloid
2.5875e-80	0.591106	0.736	0.479	4.67872e-76	MYO6	Aberrant_Basaloid
4.00156e-80	0.544666	0.3	0.123	7.23562e-76	SPATS2L	Aberrant_Basaloid
6.99084e-80	0.572381	0.267	0.104	1.26408e-75	SPACA6	Aberrant_Basaloid
1.07445e-79	0.637435	0.276	0.112	1.94283e-75	ZBTB20	Aberrant_Basaloid
1.28559e-79	0.482777	0.532	0.285	2.3246e-75	PTOV1	Aberrant_Basaloid
1.70667e-79	0.61911	0.392	0.186	3.08599e-75	ICA1	Aberrant_Basaloid
3.87291e-79	0.422625	0.29	0.116	7.003e-75	ARHGEF16	Aberrant_Basaloid
4.26993e-79	0.644413	0.308	0.13	7.72089e-75	GLIS2	Aberrant_Basaloid
7.4739e-79	0.560063	0.569	0.317	1.35143e-74	ACSF2	Aberrant_Basaloid
2.17951e-78	0.737827	0.229	0.085	3.94099e-74	PBXIP1	Aberrant_Basaloid
5.83062e-78	0.543228	0.495	0.258	1.05429e-73	ATRX	Aberrant_Basaloid
6.86207e-78	0.535882	0.262	0.101	1.2408e-73	SAMD4A	Aberrant_Basaloid
8.24882e-78	0.693698	0.323	0.145	1.49155e-73	CTNNB1	Aberrant_Basaloid
1.07938e-77	0.522917	0.235	0.087	1.95174e-73	AGPAT4	Aberrant_Basaloid
1.17504e-77	0.581834	0.214	0.076	2.1247e-73	PHLDB1	Aberrant_Basaloid
2.92224e-77	0.521814	0.124	0.031	5.284e-73	NYAP2	Aberrant_Basaloid
6.50337e-77	0.440396	0.134	0.036	1.17594e-72	GNG12	Aberrant_Basaloid
8.4333e-77	0.569196	0.473	0.244	1.52491e-72	OBSCN	Aberrant_Basaloid
1.11959e-76	0.616833	0.291	0.122	2.02444e-72	PPP1R9B	Aberrant_Basaloid
2.52951e-76	0.572489	0.525	0.284	4.57386e-72	COL4A3	Aberrant_Basaloid
2.56279e-76	0.676534	0.155	0.046	4.63404e-72	NCEH1	Aberrant_Basaloid
2.6457e-75	0.50385	0.395	0.188	4.78395e-71	PCGF3	Aberrant_Basaloid
5.94986e-75	0.523746	0.231	0.086	1.07585e-70	ARHGAP23	Aberrant_Basaloid
6.77547e-75	0.484116	0.299	0.125	1.22514e-70	ARHGEF10	Aberrant_Basaloid
7.45156e-75	0.676705	0.42	0.216	1.34739e-70	NISCH	Aberrant_Basaloid
8.64144e-75	0.475034	0.488	0.256	1.56255e-70	DOCK1	Aberrant_Basaloid
1.54973e-74	0.931324	0.124	0.033	2.80221e-70	TRAF1	Aberrant_Basaloid
3.14239e-74	0.397313	0.103	0.023	5.68206e-70	ARHGAP40	Aberrant_Basaloid
2.11899e-73	0.610122	0.206	0.074	3.83156e-69	DNAJC15	Aberrant_Basaloid
4.40985e-73	0.652205	0.328	0.149	7.97389e-69	STK39	Aberrant_Basaloid
4.56412e-73	0.622828	0.191	0.066	8.25284e-69	RNF121	Aberrant_Basaloid
7.7501e-73	0.556764	0.382	0.185	1.40137e-68	KDM5B	Aberrant_Basaloid
9.10941e-73	0.456416	0.434	0.219	1.64716e-68	GRAMD1A	Aberrant_Basaloid
1.1447e-72	0.593124	0.503	0.278	2.06985e-68	TNFRSF10B	Aberrant_Basaloid
1.17313e-72	0.6044	0.148	0.044	2.12126e-68	DDX58	Aberrant_Basaloid
1.34075e-72	0.424656	0.114	0.028	2.42434e-68	DGKA	Aberrant_Basaloid
1.95094e-72	0.543926	0.207	0.075	3.52769e-68	MCM7	Aberrant_Basaloid
2.59183e-72	0.488452	0.134	0.037	4.68655e-68	RBM38	Aberrant_Basaloid
4.99321e-72	0.621705	0.353	0.165	9.02873e-68	PRSS22	Aberrant_Basaloid
5.3641e-72	0.508795	0.344	0.158	9.69936e-68	OTULIN	Aberrant_Basaloid
8.74876e-72	0.494493	0.202	0.072	1.58195e-67	TCF3	Aberrant_Basaloid
9.75392e-72	0.536334	0.137	0.039	1.7637e-67	SEC14L2	Aberrant_Basaloid
1.20691e-71	0.422318	0.237	0.09	2.18233e-67	SYNGAP1	Aberrant_Basaloid
1.37747e-71	0.58185	0.498	0.272	2.49074e-67	RNF213	Aberrant_Basaloid
1.42469e-71	0.422854	0.466	0.242	2.57612e-67	SMURF1	Aberrant_Basaloid
1.87213e-71	0.437066	0.203	0.072	3.38518e-67	PTPN14	Aberrant_Basaloid
2.01543e-71	0.342835	0.818	0.529	3.64429e-67	RAB11FIP1	Aberrant_Basaloid
3.07838e-71	0.581929	0.441	0.236	5.56633e-67	SUN1	Aberrant_Basaloid
1.2719e-70	0.413299	0.181	0.06	2.29984e-66	KIAA1841	Aberrant_Basaloid
1.59801e-70	0.560653	0.192	0.068	2.88953e-66	VWA2	Aberrant_Basaloid
2.17282e-70	0.597749	0.337	0.156	3.9289e-66	NAV2	Aberrant_Basaloid
4.77437e-70	0.59003	0.168	0.055	8.63301e-66	DSP	Aberrant_Basaloid
4.88516e-70	0.63425	0.163	0.053	8.83334e-66	ARL4C	Aberrant_Basaloid
1.20963e-69	0.468864	0.121	0.032	2.18725e-65	GPSM1	Aberrant_Basaloid
1.24767e-69	0.578404	0.292	0.128	2.25604e-65	WLS	Aberrant_Basaloid
1.44338e-69	0.639032	0.25	0.102	2.60991e-65	FLNB	Aberrant_Basaloid
1.57219e-69	0.425048	0.165	0.053	2.84283e-65	CDR2L	Aberrant_Basaloid
1.77264e-69	0.509613	0.302	0.133	3.20528e-65	NFIB	Aberrant_Basaloid
2.06792e-69	0.451309	0.604	0.351	3.7392e-65	CD151	Aberrant_Basaloid
3.10306e-69	0.509736	0.857	0.636	5.61096e-65	ITPR3	Aberrant_Basaloid
4.40974e-69	0.444184	0.35	0.163	7.9737e-65	DMPK	Aberrant_Basaloid
5.57851e-69	0.450096	0.189	0.065	1.00871e-64	MTHFD1L	Aberrant_Basaloid
7.29487e-69	0.605118	0.184	0.063	1.31906e-64	CBLC	Aberrant_Basaloid
1.19779e-68	0.406697	0.265	0.109	2.16585e-64	FADS3	Aberrant_Basaloid
2.57177e-68	0.498761	0.247	0.098	4.65028e-64	C20orf96	Aberrant_Basaloid
2.8177e-68	0.404896	0.208	0.076	5.09497e-64	ZNF195	Aberrant_Basaloid
2.90882e-68	0.524863	0.506	0.282	5.25973e-64	GSE1	Aberrant_Basaloid
2.99114e-68	0.560867	0.189	0.067	5.40857e-64	PXDN	Aberrant_Basaloid
7.70688e-68	0.347426	0.151	0.046	1.39356e-63	CCDC146	Aberrant_Basaloid
8.0751e-68	0.607928	0.245	0.099	1.46014e-63	MSI2	Aberrant_Basaloid
1.38937e-67	0.505511	0.462	0.246	2.51225e-63	GPX4	Aberrant_Basaloid
2.06568e-67	0.476826	0.382	0.188	3.73516e-63	SAMD12	Aberrant_Basaloid
2.06944e-67	0.414568	0.478	0.251	3.74197e-63	CAV2	Aberrant_Basaloid
2.59599e-67	0.533973	0.412	0.214	4.69408e-63	EDC4	Aberrant_Basaloid
3.8796e-67	0.633952	0.268	0.113	7.01509e-63	PLAUR	Aberrant_Basaloid
4.7272e-67	0.441465	0.386	0.191	8.54772e-63	PHPT1	Aberrant_Basaloid
6.60316e-67	0.500285	0.109	0.028	1.19398e-62	ZMAT3	Aberrant_Basaloid
7.54763e-67	0.451625	0.155	0.049	1.36476e-62	DTNA	Aberrant_Basaloid
1.13731e-66	0.645108	0.167	0.056	2.05648e-62	GOLM1	Aberrant_Basaloid
1.1737e-66	0.475584	0.615	0.385	2.12229e-62	C3orf52	Aberrant_Basaloid
1.73993e-66	0.333997	0.121	0.033	3.14614e-62	UBE2Q2	Aberrant_Basaloid
3.30817e-66	0.563753	0.321	0.151	5.98183e-62	ST14	Aberrant_Basaloid
4.06279e-66	0.482969	0.684	0.431	7.34634e-62	ZFP36L1	Aberrant_Basaloid
4.31905e-66	0.493331	0.257	0.107	7.80971e-62	ROCK2	Aberrant_Basaloid
5.38511e-66	0.862801	0.125	0.036	9.73735e-62	DKK3	Aberrant_Basaloid
1.04908e-65	0.527618	0.24	0.098	1.89695e-61	STAP2	Aberrant_Basaloid
1.08096e-65	0.559798	0.242	0.099	1.9546e-61	THOC5	Aberrant_Basaloid
1.25003e-65	0.492887	0.24	0.097	2.2603e-61	MARCH5	Aberrant_Basaloid
1.46119e-65	0.633605	0.229	0.092	2.64213e-61	NECAP2	Aberrant_Basaloid
4.16253e-65	0.524355	0.542	0.32	7.52668e-61	MAPK8IP3	Aberrant_Basaloid
8.74933e-65	0.513531	0.247	0.103	1.58205e-60	HID1	Aberrant_Basaloid
9.76976e-65	0.390239	0.483	0.265	1.76657e-60	BAZ2B	Aberrant_Basaloid
1.30009e-64	0.507635	0.107	0.028	2.35082e-60	NFATC2	Aberrant_Basaloid
2.15027e-64	0.551518	0.377	0.187	3.88812e-60	TM4SF1	Aberrant_Basaloid
2.53531e-64	0.473634	0.841	0.626	4.58434e-60	CAPN2	Aberrant_Basaloid
3.2639e-64	0.466239	0.188	0.068	5.90178e-60	CTPS2	Aberrant_Basaloid
3.93332e-64	0.389597	0.864	0.623	7.11223e-60	KRT7	Aberrant_Basaloid
5.07458e-64	0.484953	0.791	0.548	9.17586e-60	PLXNB2	Aberrant_Basaloid
5.78578e-64	0.417097	0.398	0.201	1.04619e-59	MGAT4B	Aberrant_Basaloid
6.31111e-64	0.463705	0.664	0.421	1.14117e-59	LLGL2	Aberrant_Basaloid
6.94526e-64	0.565983	0.293	0.132	1.25584e-59	REC8	Aberrant_Basaloid
8.71009e-64	0.545698	0.136	0.042	1.57496e-59	MDM2	Aberrant_Basaloid
9.00897e-64	0.486139	0.188	0.068	1.629e-59	WNT7B	Aberrant_Basaloid
9.48089e-64	0.398683	0.196	0.073	1.71433e-59	KHDRBS1	Aberrant_Basaloid
1.36543e-63	0.275494	0.423	0.212	2.46897e-59	ANXA3	Aberrant_Basaloid
2.36041e-63	0.520424	0.392	0.2	4.2681e-59	COL4A4	Aberrant_Basaloid
1.10375e-62	0.425792	0.378	0.189	1.9958e-58	SMARCC2	Aberrant_Basaloid
1.42563e-62	0.436451	0.129	0.038	2.57782e-58	CLIC6	Aberrant_Basaloid
2.02997e-62	0.46206	0.283	0.127	3.6706e-58	VASP	Aberrant_Basaloid
2.81655e-62	0.513779	0.834	0.647	5.09289e-58	CFLAR	Aberrant_Basaloid
4.06591e-62	0.504595	0.224	0.091	7.35197e-58	MAPK14	Aberrant_Basaloid
5.0104e-62	0.485172	0.193	0.072	9.05981e-58	ZNF462	Aberrant_Basaloid
6.02008e-62	0.453459	0.392	0.202	1.08855e-57	EXOC7	Aberrant_Basaloid
6.66491e-62	0.745899	0.127	0.038	1.20515e-57	LIF	Aberrant_Basaloid
9.45026e-62	0.405111	0.495	0.281	1.7088e-57	AP1G2	Aberrant_Basaloid
1.28614e-61	0.534774	0.274	0.123	2.32561e-57	TBL1XR1	Aberrant_Basaloid
1.78534e-61	0.458389	0.242	0.102	3.22826e-57	VEZT	Aberrant_Basaloid
1.79001e-61	0.443022	0.23	0.094	3.23669e-57	PLEKHA5	Aberrant_Basaloid
1.91141e-61	0.475541	0.232	0.095	3.45621e-57	TLE2	Aberrant_Basaloid
2.65073e-61	0.410143	0.183	0.067	4.79304e-57	HDGFL3	Aberrant_Basaloid
2.69959e-61	0.451847	0.186	0.068	4.8814e-57	UGCG	Aberrant_Basaloid
3.30433e-61	0.48402	0.504	0.29	5.97488e-57	MAP4	Aberrant_Basaloid
3.5136e-61	0.388498	0.512	0.293	6.3533e-57	HNRNPDL	Aberrant_Basaloid
4.05616e-61	0.475226	0.359	0.181	7.33435e-57	ABHD2	Aberrant_Basaloid
4.88136e-61	0.480784	0.198	0.075	8.82648e-57	IL18BP	Aberrant_Basaloid
1.63732e-60	0.614675	0.252	0.109	2.9606e-56	ACTN1	Aberrant_Basaloid
2.91661e-60	0.444221	0.449	0.245	5.27382e-56	EVI5	Aberrant_Basaloid
3.95186e-60	0.563829	0.25	0.109	7.14575e-56	C18orf25	Aberrant_Basaloid
5.04993e-60	0.500043	0.301	0.142	9.13128e-56	HNRNPD	Aberrant_Basaloid
6.06395e-60	0.423789	0.203	0.079	1.09648e-55	UBE2J1	Aberrant_Basaloid
8.52004e-60	0.418876	0.464	0.254	1.54059e-55	GTPBP2	Aberrant_Basaloid
9.65086e-60	0.463579	0.221	0.09	1.74507e-55	GPAT4	Aberrant_Basaloid
1.14734e-59	0.505595	0.211	0.084	2.07462e-55	PACS1	Aberrant_Basaloid
1.17652e-59	0.462843	0.159	0.054	2.12739e-55	KCNT2	Aberrant_Basaloid
1.81106e-59	0.363491	0.422	0.223	3.27477e-55	NAP1L4	Aberrant_Basaloid
2.12962e-59	0.409219	0.318	0.153	3.85077e-55	FBRSL1	Aberrant_Basaloid
2.17127e-59	0.501565	0.27	0.12	3.9261e-55	SPATA20	Aberrant_Basaloid
2.30337e-59	0.378866	0.125	0.037	4.16496e-55	HAPLN3	Aberrant_Basaloid
2.61559e-59	0.425327	0.338	0.164	4.72951e-55	ULK1	Aberrant_Basaloid
3.58687e-59	0.503419	0.254	0.111	6.48578e-55	PACS2	Aberrant_Basaloid
8.14087e-59	0.440381	0.183	0.068	1.47203e-54	MFGE8	Aberrant_Basaloid
9.7564e-59	0.538552	0.342	0.171	1.76415e-54	KIAA1217	Aberrant_Basaloid
1.13127e-58	0.393097	0.58	0.35	2.04556e-54	AKAP8L	Aberrant_Basaloid
1.17486e-58	0.51596	0.167	0.06	2.12439e-54	DNMT3A	Aberrant_Basaloid
1.22882e-58	0.446787	0.382	0.199	2.22195e-54	SEL1L3	Aberrant_Basaloid
1.5637e-58	0.491259	0.338	0.165	2.82748e-54	RNF115	Aberrant_Basaloid
1.80504e-58	0.516889	0.175	0.064	3.26388e-54	NECTIN4	Aberrant_Basaloid
2.33273e-58	0.437756	0.536	0.321	4.21804e-54	HGS	Aberrant_Basaloid
2.45129e-58	0.464842	0.414	0.223	4.43242e-54	ANO9	Aberrant_Basaloid
2.92345e-58	0.478564	0.559	0.344	5.28618e-54	CELSR1	Aberrant_Basaloid
7.36757e-58	0.39611	0.624	0.384	1.3322e-53	MEGF6	Aberrant_Basaloid
9.79629e-58	0.410936	0.174	0.064	1.77136e-53	TBC1D16	Aberrant_Basaloid
1.08506e-57	0.308553	0.134	0.042	1.962e-53	FMNL1	Aberrant_Basaloid
1.19759e-57	0.452894	0.606	0.386	2.16548e-53	PABPC1L	Aberrant_Basaloid
1.26399e-57	0.429797	0.181	0.068	2.28554e-53	ANKRD50	Aberrant_Basaloid
1.40039e-57	0.445207	0.379	0.197	2.53219e-53	GABBR1	Aberrant_Basaloid
1.59727e-57	0.486132	0.301	0.143	2.88819e-53	LASP1	Aberrant_Basaloid
1.67212e-57	0.544336	0.643	0.451	3.02353e-53	ACADVL	Aberrant_Basaloid
1.84484e-57	0.35804	0.261	0.115	3.33584e-53	CCDC82	Aberrant_Basaloid
1.85204e-57	0.393713	0.211	0.085	3.34885e-53	UBE2Z	Aberrant_Basaloid
1.94337e-57	0.328978	0.123	0.037	3.514e-53	DSG2	Aberrant_Basaloid
2.23982e-57	0.465317	0.313	0.152	4.05005e-53	TSPAN15	Aberrant_Basaloid
2.32262e-57	0.485354	0.375	0.197	4.19977e-53	CD47	Aberrant_Basaloid
2.40976e-57	0.499378	0.797	0.626	4.35733e-53	CCNL2	Aberrant_Basaloid
3.13943e-57	0.397092	0.224	0.093	5.67671e-53	PCBP4	Aberrant_Basaloid
3.26135e-57	0.484353	0.361	0.187	5.89718e-53	DMWD	Aberrant_Basaloid
3.87912e-57	0.393141	0.139	0.045	7.01422e-53	SH3BP2	Aberrant_Basaloid
4.09082e-57	0.446516	0.226	0.096	7.39703e-53	CPLANE1	Aberrant_Basaloid
5.23433e-57	0.431865	0.448	0.247	9.46472e-53	SRRT	Aberrant_Basaloid
7.69758e-57	0.345599	0.443	0.241	1.39188e-52	SF3B1	Aberrant_Basaloid
1.16449e-56	0.588395	0.349	0.179	2.10564e-52	CFI	Aberrant_Basaloid
1.27044e-56	0.941777	0.279	0.132	2.29721e-52	RRAD	Aberrant_Basaloid
2.61467e-56	0.359203	0.387	0.202	4.72784e-52	TPR	Aberrant_Basaloid
3.12356e-56	0.488641	0.298	0.142	5.64802e-52	CCDC88C	Aberrant_Basaloid
4.43735e-56	0.399373	0.294	0.139	8.02362e-52	CYBC1	Aberrant_Basaloid
6.98162e-56	0.364778	0.182	0.069	1.26242e-51	PHTF1	Aberrant_Basaloid
7.63906e-56	0.487988	0.414	0.228	1.38129e-51	INPPL1	Aberrant_Basaloid
7.84932e-56	0.513568	0.162	0.059	1.41931e-51	MYO1E	Aberrant_Basaloid
7.87765e-56	0.444718	0.24	0.103	1.42444e-51	IL18	Aberrant_Basaloid
1.24948e-55	0.415165	0.431	0.237	2.25931e-51	ENTPD6	Aberrant_Basaloid
1.26252e-55	0.384584	0.74	0.505	2.28289e-51	VMP1	Aberrant_Basaloid
1.31293e-55	0.415649	0.193	0.076	2.37405e-51	ZSWIM6	Aberrant_Basaloid
1.44577e-55	0.633552	0.212	0.088	2.61424e-51	RIPK4	Aberrant_Basaloid
1.52884e-55	0.526627	0.31	0.153	2.76445e-51	CLCN7	Aberrant_Basaloid
1.54961e-55	0.284507	0.328	0.16	2.80201e-51	PLEKHJ1	Aberrant_Basaloid
3.2529e-55	0.436173	0.429	0.235	5.88189e-51	HMGN3	Aberrant_Basaloid
4.12038e-55	0.361261	0.373	0.191	7.45046e-51	GSN	Aberrant_Basaloid
4.65079e-55	0.788908	0.2	0.082	8.40956e-51	SOX4	Aberrant_Basaloid
4.93944e-55	0.397387	0.313	0.153	8.93149e-51	HP1BP3	Aberrant_Basaloid
5.98369e-55	0.501075	0.338	0.172	1.08197e-50	JUP	Aberrant_Basaloid
6.0551e-55	0.423236	0.323	0.16	1.09488e-50	DENND11	Aberrant_Basaloid
8.10692e-55	0.321839	0.106	0.03	1.46589e-50	CHST15	Aberrant_Basaloid
1.01161e-54	0.372921	0.364	0.187	1.82919e-50	RAB11FIP3	Aberrant_Basaloid
1.31352e-54	0.423366	0.336	0.17	2.37511e-50	SIK2	Aberrant_Basaloid
1.42352e-54	0.44534	0.12	0.037	2.574e-50	ITGB4	Aberrant_Basaloid
1.6139e-54	0.299056	0.314	0.152	2.91825e-50	ASAP2	Aberrant_Basaloid
3.40469e-54	0.470771	0.105	0.03	6.15637e-50	MARCKS	Aberrant_Basaloid
3.53413e-54	0.379923	0.247	0.108	6.39041e-50	FAS	Aberrant_Basaloid
3.54484e-54	0.378702	0.296	0.142	6.40978e-50	PHF14	Aberrant_Basaloid
4.02342e-54	0.287756	0.414	0.225	7.27514e-50	CENPT	Aberrant_Basaloid
5.32078e-54	0.40329	0.126	0.04	9.62103e-50	PLEKHA8	Aberrant_Basaloid
7.13318e-54	0.273221	0.113	0.034	1.28982e-49	PM20D2	Aberrant_Basaloid
9.58828e-54	0.411564	0.127	0.041	1.73375e-49	FANK1	Aberrant_Basaloid
1.02402e-53	0.389915	0.458	0.262	1.85164e-49	ATG4B	Aberrant_Basaloid
1.06838e-53	0.318072	0.621	0.393	1.93185e-49	KLC1	Aberrant_Basaloid
1.20555e-53	0.360073	0.332	0.167	2.17988e-49	YWHAZ	Aberrant_Basaloid
1.37583e-53	0.452872	0.223	0.095	2.48777e-49	MIIP	Aberrant_Basaloid
1.9134e-53	0.536341	0.216	0.092	3.45982e-49	SEPTIN9	Aberrant_Basaloid
2.28319e-53	0.479177	0.333	0.172	4.12847e-49	PWWP3A	Aberrant_Basaloid
2.54907e-53	0.319077	0.109	0.032	4.60923e-49	ARHGEF40	Aberrant_Basaloid
3.35183e-53	0.396615	0.131	0.043	6.06078e-49	PLD2	Aberrant_Basaloid
4.13161e-53	0.367278	0.252	0.114	7.47078e-49	SFI1	Aberrant_Basaloid
7.24792e-53	0.297569	0.522	0.309	1.31057e-48	GIPC1	Aberrant_Basaloid
8.76485e-53	0.430434	0.394	0.213	1.58486e-48	LDB1	Aberrant_Basaloid
8.76568e-53	0.40851	0.114	0.035	1.58501e-48	HERC6	Aberrant_Basaloid
9.27015e-53	0.469423	0.24	0.107	1.67623e-48	ARHGAP12	Aberrant_Basaloid
1.03134e-52	0.305082	0.127	0.041	1.86487e-48	KLF12	Aberrant_Basaloid
1.14736e-52	0.434364	0.488	0.289	2.07466e-48	FAM193B	Aberrant_Basaloid
1.26244e-52	0.342508	0.493	0.288	2.28274e-48	MLLT6	Aberrant_Basaloid
1.46432e-52	0.299754	0.181	0.07	2.64778e-48	PPP2R3B	Aberrant_Basaloid
1.94601e-52	0.501401	0.279	0.135	3.51877e-48	KIF1B	Aberrant_Basaloid
1.98769e-52	0.397193	0.812	0.605	3.59414e-48	FNDC3B	Aberrant_Basaloid
1.99699e-52	0.446143	0.484	0.287	3.61096e-48	TAPBP	Aberrant_Basaloid
2.6107e-52	0.359314	0.222	0.096	4.72067e-48	UBA6	Aberrant_Basaloid
2.65688e-52	0.339574	0.271	0.126	4.80417e-48	SPIN1	Aberrant_Basaloid
2.76823e-52	0.409633	0.107	0.032	5.00551e-48	NAALADL2	Aberrant_Basaloid
2.84726e-52	0.530155	0.241	0.108	5.14842e-48	RNF44	Aberrant_Basaloid
3.62045e-52	0.354182	0.281	0.132	6.5465e-48	TELO2	Aberrant_Basaloid
4.25681e-52	0.356852	0.214	0.09	7.69717e-48	MFF	Aberrant_Basaloid
8.35377e-52	0.4937	0.144	0.051	1.51053e-47	ADGRG1	Aberrant_Basaloid
1.11995e-51	0.342497	0.249	0.112	2.02509e-47	SCTR	Aberrant_Basaloid
1.26251e-51	0.381248	0.439	0.251	2.28286e-47	FNBP1L	Aberrant_Basaloid
1.39008e-51	0.346214	0.27	0.125	2.51354e-47	CLIP4	Aberrant_Basaloid
1.88754e-51	0.317803	0.251	0.113	3.41305e-47	RASA2	Aberrant_Basaloid
2.80941e-51	0.435172	0.129	0.043	5.07997e-47	PLSCR3	Aberrant_Basaloid
3.5785e-51	0.488587	0.299	0.149	6.47065e-47	EIF6	Aberrant_Basaloid
3.83066e-51	0.592718	0.375	0.207	6.9266e-47	SMAD3	Aberrant_Basaloid
4.08923e-51	0.474947	0.389	0.217	7.39414e-47	MED25	Aberrant_Basaloid
4.65709e-51	0.300923	0.108	0.033	8.42095e-47	ZNF69	Aberrant_Basaloid
4.95846e-51	0.29575	0.165	0.062	8.9659e-47	FRS2	Aberrant_Basaloid
4.98588e-51	0.317021	0.399	0.216	9.01546e-47	MAP7D1	Aberrant_Basaloid
5.40955e-51	0.363884	0.692	0.479	9.78155e-47	LUC7L	Aberrant_Basaloid
5.78425e-51	0.255949	0.546	0.326	1.04591e-46	HDAC7	Aberrant_Basaloid
5.89216e-51	0.343512	0.51	0.301	1.06542e-46	JMJD1C	Aberrant_Basaloid
7.54021e-51	0.388751	0.19	0.078	1.36342e-46	CRYZ	Aberrant_Basaloid
8.39548e-51	0.369292	0.321	0.163	1.51807e-46	MTMR12	Aberrant_Basaloid
9.10033e-51	0.454868	0.204	0.086	1.64552e-46	JPT2	Aberrant_Basaloid
1.04908e-50	0.271866	0.114	0.035	1.89695e-46	MBOAT2	Aberrant_Basaloid
1.45972e-50	0.44234	0.334	0.172	2.63947e-46	CDC42BPG	Aberrant_Basaloid
1.90838e-50	0.407361	0.205	0.087	3.45073e-46	TOP3B	Aberrant_Basaloid
2.02935e-50	0.437389	0.384	0.211	3.66948e-46	TMEM63A	Aberrant_Basaloid
2.1301e-50	0.455359	0.178	0.07	3.85165e-46	XPR1	Aberrant_Basaloid
2.15095e-50	0.374002	0.475	0.28	3.88935e-46	RASEF	Aberrant_Basaloid
2.3298e-50	0.313685	0.402	0.217	4.21275e-46	SHFL	Aberrant_Basaloid
2.4213e-50	0.383715	0.311	0.156	4.3782e-46	PHF10	Aberrant_Basaloid
3.29371e-50	0.380667	0.361	0.191	5.95569e-46	PDS5A	Aberrant_Basaloid
3.62973e-50	0.514762	0.181	0.073	6.56328e-46	BCAT1	Aberrant_Basaloid
3.87376e-50	0.505993	0.236	0.107	7.00453e-46	CORO1C	Aberrant_Basaloid
4.86045e-50	0.360929	0.176	0.069	8.78866e-46	SPECC1	Aberrant_Basaloid
8.93759e-50	0.437791	0.372	0.201	1.6161e-45	SMURF2	Aberrant_Basaloid
9.26591e-50	0.340564	0.508	0.301	1.67546e-45	CKB	Aberrant_Basaloid
9.30756e-50	0.556922	0.195	0.082	1.68299e-45	CTSA	Aberrant_Basaloid
1.05526e-49	0.485424	0.145	0.052	1.90813e-45	DNMBP	Aberrant_Basaloid
1.18645e-49	0.457736	0.169	0.066	2.14534e-45	PDCL3	Aberrant_Basaloid
1.20081e-49	0.383946	0.493	0.297	2.1713e-45	CHKB	Aberrant_Basaloid
1.49957e-49	0.504793	0.23	0.104	2.71152e-45	IRF7	Aberrant_Basaloid
1.59681e-49	0.341337	0.107	0.033	2.88736e-45	TCP11L1	Aberrant_Basaloid
2.03685e-49	0.39082	0.288	0.142	3.68304e-45	RNF19A	Aberrant_Basaloid
2.50027e-49	0.378847	0.34	0.177	4.521e-45	HNRNPLL	Aberrant_Basaloid
2.72911e-49	0.402077	0.147	0.054	4.93478e-45	ZNF117	Aberrant_Basaloid
2.9363e-49	0.437369	0.216	0.094	5.30942e-45	RAD9A	Aberrant_Basaloid
3.10908e-49	0.430186	0.202	0.086	5.62184e-45	KMT5C	Aberrant_Basaloid
4.23876e-49	0.34933	0.375	0.204	7.66452e-45	SWAP70	Aberrant_Basaloid
8.67377e-49	0.27461	0.54	0.331	1.56839e-44	TJP1	Aberrant_Basaloid
9.13579e-49	0.405833	0.181	0.074	1.65193e-44	PTBP3	Aberrant_Basaloid
9.69132e-49	0.385029	0.107	0.033	1.75238e-44	ZNF618	Aberrant_Basaloid
9.91591e-49	0.361768	0.282	0.139	1.793e-44	NSMF	Aberrant_Basaloid
1.00896e-48	0.476583	0.127	0.043	1.82441e-44	ABTB2	Aberrant_Basaloid
1.04443e-48	0.471151	0.155	0.059	1.88854e-44	RHOC	Aberrant_Basaloid
1.22392e-48	0.284172	0.279	0.134	2.2131e-44	SS18L1	Aberrant_Basaloid
1.43695e-48	0.350311	0.463	0.273	2.5983e-44	TRPC4AP	Aberrant_Basaloid
1.51258e-48	0.401588	0.277	0.136	2.73505e-44	MYO1D	Aberrant_Basaloid
1.57401e-48	0.44832	0.378	0.209	2.84613e-44	SCRIB	Aberrant_Basaloid
1.67247e-48	0.388715	0.463	0.272	3.02417e-44	ESYT2	Aberrant_Basaloid
2.72846e-48	0.508281	0.407	0.231	4.93361e-44	LGALS3	Aberrant_Basaloid
2.7997e-48	0.341028	0.249	0.116	5.06242e-44	PRKD2	Aberrant_Basaloid
3.26697e-48	0.30571	0.138	0.049	5.90733e-44	ZDHHC17	Aberrant_Basaloid
3.32138e-48	0.400957	0.335	0.178	6.00572e-44	GDI1	Aberrant_Basaloid
3.35486e-48	0.347564	0.269	0.13	6.06627e-44	ERBIN	Aberrant_Basaloid
3.45677e-48	0.424897	0.226	0.102	6.25053e-44	IVNS1ABP	Aberrant_Basaloid
3.64865e-48	0.361066	0.296	0.149	6.59748e-44	AEBP2	Aberrant_Basaloid
3.95671e-48	0.44662	0.452	0.265	7.15452e-44	KIAA1522	Aberrant_Basaloid
5.23397e-48	0.574412	0.179	0.074	9.46407e-44	CBX6	Aberrant_Basaloid
6.14135e-48	0.436487	0.146	0.054	1.11048e-43	USP35	Aberrant_Basaloid
6.60853e-48	0.399376	0.103	0.031	1.19496e-43	SOGA1	Aberrant_Basaloid
7.33674e-48	0.322721	0.429	0.245	1.32663e-43	MTG1	Aberrant_Basaloid
8.99204e-48	0.347932	0.168	0.066	1.62594e-43	FNBP1	Aberrant_Basaloid
8.99902e-48	0.381526	0.542	0.344	1.6272e-43	SYNE2	Aberrant_Basaloid
1.06812e-47	0.388437	0.181	0.074	1.93138e-43	CTBP2	Aberrant_Basaloid
1.15171e-47	0.408747	0.309	0.161	2.08253e-43	VPS13C	Aberrant_Basaloid
1.30999e-47	0.386321	0.536	0.334	2.36872e-43	ANXA11	Aberrant_Basaloid
1.92738e-47	0.434247	0.294	0.149	3.48509e-43	RAPH1	Aberrant_Basaloid
2.16009e-47	0.341051	0.412	0.233	3.90587e-43	STK25	Aberrant_Basaloid
2.32529e-47	0.546482	0.123	0.042	4.20458e-43	GADD45A	Aberrant_Basaloid
2.63592e-47	0.35313	0.357	0.192	4.76627e-43	CSNK1E	Aberrant_Basaloid
2.8845e-47	0.369814	0.166	0.065	5.21576e-43	ANKDD1B	Aberrant_Basaloid
3.17089e-47	0.406	0.34	0.18	5.7336e-43	SPINT1	Aberrant_Basaloid
3.56407e-47	0.329757	0.522	0.322	6.44455e-43	CTTN	Aberrant_Basaloid
5.50137e-47	0.367068	0.232	0.105	9.94758e-43	FGFR1OP	Aberrant_Basaloid
6.5619e-47	0.297657	0.367	0.2	1.18652e-42	ENTPD4	Aberrant_Basaloid
9.74049e-47	0.40222	0.327	0.171	1.76128e-42	ATP10A	Aberrant_Basaloid
9.95736e-47	0.403098	0.29	0.145	1.80049e-42	RTKN	Aberrant_Basaloid
1.16255e-46	0.360326	0.436	0.253	2.10212e-42	RPAIN	Aberrant_Basaloid
1.26174e-46	0.292513	0.548	0.341	2.28148e-42	FLII	Aberrant_Basaloid
1.32702e-46	0.272113	0.122	0.041	2.39952e-42	SCD5	Aberrant_Basaloid
1.54165e-46	0.488816	0.243	0.114	2.78761e-42	ABCC5	Aberrant_Basaloid
1.54958e-46	0.270344	0.637	0.42	2.80196e-42	SELENOW	Aberrant_Basaloid
1.78832e-46	0.334777	0.304	0.156	3.23364e-42	CDC16	Aberrant_Basaloid
1.86978e-46	0.372106	0.242	0.114	3.38094e-42	NUTF2	Aberrant_Basaloid
2.40652e-46	0.297925	0.117	0.039	4.35146e-42	LACTB2	Aberrant_Basaloid
2.5366e-46	0.346445	0.312	0.161	4.58667e-42	RING1	Aberrant_Basaloid
2.6407e-46	0.371461	0.183	0.076	4.77492e-42	ZDHHC6	Aberrant_Basaloid
2.67495e-46	0.315108	0.389	0.214	4.83684e-42	RBMS3	Aberrant_Basaloid
3.22549e-46	0.257802	0.386	0.213	5.83233e-42	NELFCD	Aberrant_Basaloid
4.04859e-46	0.51432	0.306	0.158	7.32067e-42	CMIP	Aberrant_Basaloid
5.71036e-46	0.426277	0.217	0.098	1.03255e-41	ANOS1	Aberrant_Basaloid
6.26197e-46	0.353694	0.213	0.096	1.13229e-41	CBLB	Aberrant_Basaloid
6.98404e-46	0.412631	0.451	0.269	1.26285e-41	DDR1	Aberrant_Basaloid
7.05927e-46	0.45036	0.21	0.094	1.27646e-41	MIGA2	Aberrant_Basaloid
7.06089e-46	0.320913	0.274	0.135	1.27675e-41	EXOC6B	Aberrant_Basaloid
8.2198e-46	0.263995	0.453	0.263	1.4863e-41	TRIP10	Aberrant_Basaloid
9.22372e-46	0.331689	0.44	0.255	1.66783e-41	LAMB2	Aberrant_Basaloid
1.00785e-45	0.307255	0.228	0.104	1.82239e-41	GCC2	Aberrant_Basaloid
1.11335e-45	0.355827	0.598	0.395	2.01315e-41	AFDN	Aberrant_Basaloid
1.13533e-45	0.363681	0.313	0.162	2.05291e-41	NARF	Aberrant_Basaloid
1.14903e-45	0.524982	0.33	0.181	2.07767e-41	PARP14	Aberrant_Basaloid
1.19182e-45	0.373275	0.214	0.096	2.15505e-41	PHACTR4	Aberrant_Basaloid
1.25268e-45	0.405331	0.405	0.234	2.2651e-41	SPSB3	Aberrant_Basaloid
1.35535e-45	0.303052	0.214	0.095	2.45074e-41	DCAF15	Aberrant_Basaloid
1.4154e-45	0.308373	0.314	0.162	2.55933e-41	TRPM4	Aberrant_Basaloid
1.44206e-45	0.415287	0.318	0.17	2.60754e-41	FAM120A	Aberrant_Basaloid
1.48153e-45	0.305121	0.111	0.036	2.67891e-41	TRIM17	Aberrant_Basaloid
1.70439e-45	0.408529	0.127	0.044	3.08187e-41	SDK1	Aberrant_Basaloid
2.33542e-45	0.314985	0.264	0.129	4.22291e-41	MYO19	Aberrant_Basaloid
3.23512e-45	0.422902	0.313	0.165	5.84974e-41	GLS	Aberrant_Basaloid
3.28793e-45	0.305315	0.132	0.047	5.94523e-41	TSGA10	Aberrant_Basaloid
3.48417e-45	0.338599	0.182	0.076	6.30008e-41	CPT1B	Aberrant_Basaloid
3.91343e-45	0.359292	0.236	0.111	7.07627e-41	MAPKBP1	Aberrant_Basaloid
4.03998e-45	0.319365	0.358	0.196	7.30509e-41	CERT1	Aberrant_Basaloid
4.32612e-45	0.354394	0.233	0.109	7.82248e-41	JADE1	Aberrant_Basaloid
8.4422e-45	0.347879	0.141	0.053	1.52652e-40	KLF7	Aberrant_Basaloid
8.60458e-45	0.301211	0.569	0.357	1.55588e-40	ALDH3A2	Aberrant_Basaloid
8.73296e-45	0.377365	0.399	0.23	1.57909e-40	CEP170B	Aberrant_Basaloid
9.26087e-45	0.421778	0.426	0.251	1.67455e-40	TRIP6	Aberrant_Basaloid
1.4377e-44	0.428896	0.317	0.168	2.59964e-40	CDKN1A	Aberrant_Basaloid
1.76518e-44	0.394337	0.318	0.167	3.1918e-40	AGAP3	Aberrant_Basaloid
2.40663e-44	0.353773	0.235	0.111	4.35166e-40	CORO7	Aberrant_Basaloid
2.50896e-44	0.265677	0.305	0.157	4.5367e-40	LZTR1	Aberrant_Basaloid
3.67872e-44	0.376617	0.161	0.065	6.65186e-40	ALAD	Aberrant_Basaloid
4.82554e-44	0.402636	0.147	0.057	8.72554e-40	ZNF254	Aberrant_Basaloid
5.45269e-44	0.537413	0.249	0.123	9.85956e-40	RFX2	Aberrant_Basaloid
7.16927e-44	0.426492	0.29	0.15	1.29635e-39	NFAT5	Aberrant_Basaloid
7.50311e-44	0.292624	0.103	0.033	1.35671e-39	CHTF18	Aberrant_Basaloid
8.20017e-44	0.386218	0.336	0.184	1.48276e-39	MINK1	Aberrant_Basaloid
9.68526e-44	0.336258	0.176	0.074	1.75129e-39	EIF2AK2	Aberrant_Basaloid
1.04124e-43	0.299692	0.278	0.139	1.88277e-39	PPP1R12A	Aberrant_Basaloid
1.2688e-43	0.280469	0.61	0.4	2.29424e-39	RBM39	Aberrant_Basaloid
1.76127e-43	0.350768	0.261	0.129	3.18473e-39	LCAT	Aberrant_Basaloid
1.91002e-43	0.359173	0.221	0.102	3.4537e-39	IFT81	Aberrant_Basaloid
2.44773e-43	0.490228	0.317	0.171	4.42598e-39	ANKRD13D	Aberrant_Basaloid
3.1047e-43	0.330886	0.366	0.203	5.61392e-39	TTLL5	Aberrant_Basaloid
3.52096e-43	0.410513	0.203	0.093	6.36661e-39	AKR1A1	Aberrant_Basaloid
4.04439e-43	0.432919	0.221	0.104	7.31307e-39	SRI	Aberrant_Basaloid
4.14564e-43	0.342955	0.186	0.081	7.49614e-39	RASA1	Aberrant_Basaloid
4.22995e-43	0.375219	0.38	0.216	7.64859e-39	ZGPAT	Aberrant_Basaloid
4.67708e-43	0.421045	0.227	0.107	8.45709e-39	ZYX	Aberrant_Basaloid
4.90508e-43	0.402701	0.145	0.057	8.86936e-39	SEMA4C	Aberrant_Basaloid
4.96202e-43	0.52414	0.375	0.218	8.97233e-39	CDC42SE1	Aberrant_Basaloid
5.11933e-43	0.360465	0.149	0.059	9.25676e-39	BDH2	Aberrant_Basaloid
5.40178e-43	0.376355	0.15	0.059	9.7675e-39	ZSCAN9	Aberrant_Basaloid
7.86707e-43	0.378145	0.178	0.076	1.42252e-38	UBTD2	Aberrant_Basaloid
8.40157e-43	0.355988	0.186	0.081	1.51917e-38	UNC93B1	Aberrant_Basaloid
9.01108e-43	0.318648	0.35	0.193	1.62938e-38	ABCC1	Aberrant_Basaloid
1.08923e-42	0.413583	0.224	0.105	1.96954e-38	S100A16	Aberrant_Basaloid
1.1169e-42	0.360554	0.154	0.061	2.01958e-38	RNF207	Aberrant_Basaloid
1.12426e-42	0.396865	0.38	0.215	2.03288e-38	TDRP	Aberrant_Basaloid
1.23995e-42	0.313425	0.549	0.345	2.24207e-38	NUDC	Aberrant_Basaloid
1.34654e-42	0.333763	0.512	0.323	2.43481e-38	RABGAP1L	Aberrant_Basaloid
1.38268e-42	0.341434	0.147	0.058	2.50016e-38	ZNF561	Aberrant_Basaloid
1.73453e-42	0.347164	0.132	0.049	3.13638e-38	ABCA2	Aberrant_Basaloid
1.81163e-42	0.632768	0.24	0.12	3.27578e-38	STAT1	Aberrant_Basaloid
1.91202e-42	0.356213	0.296	0.155	3.45732e-38	TNFRSF14	Aberrant_Basaloid
2.52256e-42	0.368493	0.114	0.039	4.56129e-38	NOL4L	Aberrant_Basaloid
2.58402e-42	0.373718	0.185	0.08	4.67242e-38	AEN	Aberrant_Basaloid
3.79844e-42	0.386726	0.231	0.11	6.86833e-38	ATP9A	Aberrant_Basaloid
5.36388e-42	0.350431	0.295	0.155	9.69896e-38	ZNF516	Aberrant_Basaloid
5.55659e-42	0.287291	0.113	0.039	1.00474e-37	CAMSAP1	Aberrant_Basaloid
5.68143e-42	0.332002	0.39	0.222	1.02732e-37	PLK3	Aberrant_Basaloid
6.30255e-42	0.381157	0.228	0.109	1.13963e-37	TRAF2	Aberrant_Basaloid
6.30267e-42	0.279887	0.175	0.074	1.13965e-37	DOCK6	Aberrant_Basaloid
6.82336e-42	0.348895	0.217	0.102	1.2338e-37	TM7SF3	Aberrant_Basaloid
7.34367e-42	0.317272	0.259	0.128	1.32788e-37	ZNF512	Aberrant_Basaloid
7.61824e-42	0.329641	0.198	0.089	1.37753e-37	PLSCR1	Aberrant_Basaloid
9.41496e-42	0.380894	0.291	0.153	1.70241e-37	SVIL	Aberrant_Basaloid
1.10759e-41	0.435705	0.213	0.099	2.00275e-37	ALPK3	Aberrant_Basaloid
1.10884e-41	0.419003	0.532	0.34	2.005e-37	ITGA3	Aberrant_Basaloid
1.41685e-41	0.252826	0.1	0.032	2.56194e-37	EBF4	Aberrant_Basaloid
1.69835e-41	0.296695	0.331	0.179	3.07096e-37	STX4	Aberrant_Basaloid
2.0173e-41	0.313897	0.454	0.275	3.64767e-37	PGGHG	Aberrant_Basaloid
2.05994e-41	0.343116	0.329	0.181	3.72479e-37	GSDMD	Aberrant_Basaloid
2.43553e-41	0.297184	0.19	0.084	4.40392e-37	TMEM87B	Aberrant_Basaloid
2.48249e-41	0.469119	0.244	0.121	4.48884e-37	NR3C2	Aberrant_Basaloid
2.74676e-41	0.447804	0.29	0.153	4.96669e-37	FHOD1	Aberrant_Basaloid
2.93768e-41	0.279611	0.261	0.13	5.31191e-37	ZNF384	Aberrant_Basaloid
4.12547e-41	0.363097	0.129	0.048	7.45968e-37	NT5DC2	Aberrant_Basaloid
4.23758e-41	0.295839	0.552	0.355	7.66238e-37	CAST	Aberrant_Basaloid
4.34251e-41	0.441873	0.281	0.148	7.85213e-37	SYTL1	Aberrant_Basaloid
4.71442e-41	0.352348	0.274	0.142	8.52462e-37	CCS	Aberrant_Basaloid
6.15449e-41	0.456037	0.12	0.044	1.11286e-36	ASAP1	Aberrant_Basaloid
6.40623e-41	0.336138	0.213	0.099	1.15837e-36	CAMTA1	Aberrant_Basaloid
6.54725e-41	0.348829	0.387	0.224	1.18387e-36	HSPG2	Aberrant_Basaloid
8.67413e-41	0.2574	0.763	0.541	1.56846e-36	MYH14	Aberrant_Basaloid
9.57487e-41	0.381038	0.377	0.219	1.73133e-36	QSOX1	Aberrant_Basaloid
1.68346e-40	0.264431	0.497	0.307	3.04404e-36	RALGDS	Aberrant_Basaloid
2.16914e-40	0.346365	0.322	0.177	3.92224e-36	BCAR1	Aberrant_Basaloid
2.17008e-40	0.55129	0.158	0.067	3.92393e-36	NPDC1	Aberrant_Basaloid
2.35017e-40	0.380684	0.313	0.171	4.24958e-36	NINL	Aberrant_Basaloid
2.52913e-40	0.312939	0.23	0.111	4.57318e-36	ARL8A	Aberrant_Basaloid
2.6091e-40	0.373112	0.149	0.06	4.71778e-36	PRPSAP1	Aberrant_Basaloid
2.767e-40	0.299594	0.173	0.074	5.00329e-36	MITD1	Aberrant_Basaloid
2.88489e-40	0.307829	0.525	0.336	5.21646e-36	FGD4	Aberrant_Basaloid
3.51272e-40	0.319593	0.271	0.14	6.35171e-36	TRNAU1AP	Aberrant_Basaloid
4.56734e-40	0.31426	0.143	0.057	8.25866e-36	TMCC1	Aberrant_Basaloid
4.65409e-40	0.311677	0.257	0.13	8.41552e-36	ZBTB17	Aberrant_Basaloid
5.24424e-40	0.414709	0.201	0.093	9.48263e-36	RAB11FIP4	Aberrant_Basaloid
5.86645e-40	0.263822	0.294	0.153	1.06077e-35	SAP30BP	Aberrant_Basaloid
5.89728e-40	0.383705	0.13	0.05	1.06635e-35	SDCBP2	Aberrant_Basaloid
6.03775e-40	0.336935	0.474	0.293	1.09175e-35	TRAF4	Aberrant_Basaloid
6.47865e-40	0.293865	0.392	0.229	1.17147e-35	GPBP1	Aberrant_Basaloid
8.50799e-40	0.291156	0.208	0.098	1.53841e-35	FRYL	Aberrant_Basaloid
9.21171e-40	0.310265	0.458	0.28	1.66566e-35	SKI	Aberrant_Basaloid
1.11376e-39	0.291611	0.331	0.182	2.0139e-35	PRPF39	Aberrant_Basaloid
1.23331e-39	0.276904	0.385	0.225	2.23007e-35	TAX1BP3	Aberrant_Basaloid
1.86626e-39	0.362986	0.402	0.24	3.37457e-35	EXT1	Aberrant_Basaloid
2.0641e-39	0.322029	0.116	0.042	3.73231e-35	BTN3A1	Aberrant_Basaloid
2.09064e-39	0.434434	0.248	0.128	3.78029e-35	LPP	Aberrant_Basaloid
3.67592e-39	0.316822	0.183	0.082	6.6468e-35	SLC35A3	Aberrant_Basaloid
4.23734e-39	0.394358	0.162	0.069	7.66195e-35	TP53BP1	Aberrant_Basaloid
4.30814e-39	0.443319	0.485	0.308	7.78999e-35	DGKD	Aberrant_Basaloid
4.34882e-39	0.343465	0.274	0.143	7.86354e-35	NAPRT	Aberrant_Basaloid
4.6925e-39	0.291651	0.623	0.419	8.48497e-35	CALCOCO1	Aberrant_Basaloid
6.82223e-39	0.301685	0.215	0.103	1.23359e-34	HRAS	Aberrant_Basaloid
7.2839e-39	0.373881	0.101	0.034	1.31707e-34	LIMK1	Aberrant_Basaloid
9.8279e-39	0.296217	0.195	0.09	1.77708e-34	WDFY1	Aberrant_Basaloid
9.84763e-39	0.371173	0.349	0.199	1.78065e-34	ENO2	Aberrant_Basaloid
1.00438e-38	0.36902	0.146	0.059	1.81611e-34	RHPN2	Aberrant_Basaloid
1.03448e-38	0.386813	0.276	0.147	1.87054e-34	PCMTD1	Aberrant_Basaloid
1.10605e-38	0.391822	0.14	0.056	1.99995e-34	SEPTIN5	Aberrant_Basaloid
1.20612e-38	0.399848	0.401	0.24	2.18091e-34	DPP9	Aberrant_Basaloid
1.51858e-38	0.345987	0.139	0.056	2.7459e-34	APBB2	Aberrant_Basaloid
1.72373e-38	0.341246	0.328	0.184	3.11685e-34	STAU2	Aberrant_Basaloid
2.15949e-38	0.36738	0.358	0.207	3.90478e-34	GRK3	Aberrant_Basaloid
2.71474e-38	0.33459	0.138	0.055	4.90879e-34	PLCB3	Aberrant_Basaloid
2.78375e-38	0.366538	0.235	0.117	5.03357e-34	LCOR	Aberrant_Basaloid
2.89081e-38	0.353631	0.208	0.099	5.22716e-34	ZNF326	Aberrant_Basaloid
3.64371e-38	0.305595	0.292	0.158	6.58855e-34	PTPRS	Aberrant_Basaloid
4.11012e-38	0.304046	0.32	0.177	7.43193e-34	SP100	Aberrant_Basaloid
4.8664e-38	0.263886	0.672	0.465	8.79943e-34	PPP1R12C	Aberrant_Basaloid
5.0008e-38	0.291839	0.222	0.108	9.04245e-34	MED24	Aberrant_Basaloid
5.03353e-38	0.337991	0.132	0.052	9.10162e-34	MAP4K4	Aberrant_Basaloid
5.24266e-38	0.304879	0.184	0.083	9.47978e-34	ZDHHC18	Aberrant_Basaloid
5.3301e-38	0.33671	0.317	0.177	9.63789e-34	MFSD10	Aberrant_Basaloid
5.87073e-38	0.325229	0.116	0.043	1.06155e-33	RIPOR1	Aberrant_Basaloid
9.47329e-38	0.457243	0.151	0.063	1.71296e-33	PBX3	Aberrant_Basaloid
9.47446e-38	0.300843	0.198	0.092	1.71317e-33	SMYD2	Aberrant_Basaloid
9.5564e-38	0.269002	0.222	0.109	1.72799e-33	FMR1	Aberrant_Basaloid
9.86788e-38	0.325303	0.166	0.072	1.78431e-33	NAB1	Aberrant_Basaloid
1.28522e-37	0.444919	0.313	0.174	2.32393e-33	CCDC9B	Aberrant_Basaloid
1.41802e-37	0.285072	0.279	0.148	2.56406e-33	AFF1	Aberrant_Basaloid
1.48383e-37	0.355985	0.14	0.057	2.68307e-33	PRAG1	Aberrant_Basaloid
1.55104e-37	0.309581	0.37	0.216	2.80459e-33	TRIOBP	Aberrant_Basaloid
1.55938e-37	0.364623	0.234	0.118	2.81968e-33	PNPLA6	Aberrant_Basaloid
1.74376e-37	0.35675	0.279	0.15	3.15306e-33	NFATC2IP	Aberrant_Basaloid
1.8978e-37	0.434745	0.362	0.215	3.4316e-33	TNIP1	Aberrant_Basaloid
1.98751e-37	0.412548	0.202	0.097	3.59382e-33	INPP4A	Aberrant_Basaloid
2.09251e-37	0.341053	0.263	0.138	3.78367e-33	LZTS3	Aberrant_Basaloid
2.34655e-37	0.301157	0.144	0.059	4.24303e-33	ELK4	Aberrant_Basaloid
2.47823e-37	0.313744	0.384	0.226	4.48114e-33	CRAMP1	Aberrant_Basaloid
2.53614e-37	0.258756	0.428	0.26	4.58585e-33	AFF4	Aberrant_Basaloid
2.55715e-37	0.305796	0.104	0.036	4.62383e-33	ECT2	Aberrant_Basaloid
4.50451e-37	0.252815	0.294	0.158	8.14506e-33	TAOK1	Aberrant_Basaloid
4.88663e-37	0.260565	0.264	0.139	8.83601e-33	HIPK2	Aberrant_Basaloid
5.30531e-37	0.34414	0.12	0.046	9.59306e-33	GULP1	Aberrant_Basaloid
5.66974e-37	0.39124	0.198	0.094	1.0252e-32	PARP12	Aberrant_Basaloid
5.70857e-37	0.410049	0.127	0.049	1.03222e-32	ARHGEF10L	Aberrant_Basaloid
7.07953e-37	0.282174	0.405	0.243	1.28012e-32	DAPK1	Aberrant_Basaloid
7.92806e-37	0.265832	0.133	0.053	1.43355e-32	NCK2	Aberrant_Basaloid
8.29745e-37	0.385391	0.152	0.065	1.50034e-32	MEIS2	Aberrant_Basaloid
8.87221e-37	0.319882	0.188	0.088	1.60427e-32	DYNC1I2	Aberrant_Basaloid
9.50525e-37	0.421318	0.244	0.126	1.71874e-32	ADRM1	Aberrant_Basaloid
1.03458e-36	0.386989	0.587	0.402	1.87072e-32	MAFK	Aberrant_Basaloid
1.21299e-36	0.332613	0.19	0.088	2.19333e-32	NFRKB	Aberrant_Basaloid
1.21777e-36	0.431024	0.225	0.113	2.20198e-32	TNIP2	Aberrant_Basaloid
1.60593e-36	0.364945	0.357	0.21	2.90383e-32	CDK9	Aberrant_Basaloid
1.9685e-36	0.277624	0.51	0.328	3.55945e-32	LIMD1	Aberrant_Basaloid
1.99225e-36	0.351745	0.313	0.177	3.60238e-32	GPATCH2L	Aberrant_Basaloid
2.13762e-36	0.361758	0.227	0.114	3.86525e-32	DTX3	Aberrant_Basaloid
2.54232e-36	0.341308	0.276	0.149	4.59703e-32	TEAD1	Aberrant_Basaloid
2.87753e-36	0.387797	0.193	0.092	5.20316e-32	ARRDC2	Aberrant_Basaloid
3.70931e-36	0.325772	0.235	0.119	6.70717e-32	PHF21A	Aberrant_Basaloid
4.23067e-36	0.376708	0.256	0.136	7.64989e-32	ADCY6	Aberrant_Basaloid
4.43322e-36	0.551781	0.227	0.117	8.01614e-32	THBS1	Aberrant_Basaloid
5.81179e-36	0.286011	0.131	0.053	1.05089e-31	FSD1L	Aberrant_Basaloid
6.75831e-36	0.331628	0.169	0.076	1.22204e-31	CCDC186	Aberrant_Basaloid
6.97278e-36	0.326817	0.203	0.098	1.26082e-31	HUS1	Aberrant_Basaloid
7.0694e-36	0.325669	0.161	0.07	1.27829e-31	TUBB6	Aberrant_Basaloid
7.66425e-36	0.277458	0.24	0.124	1.38585e-31	GNB1	Aberrant_Basaloid
7.86421e-36	0.31386	0.165	0.074	1.42201e-31	PBX1	Aberrant_Basaloid
1.14759e-35	0.391291	0.151	0.065	2.07508e-31	ZFYVE28	Aberrant_Basaloid
1.16159e-35	0.30964	0.288	0.157	2.10039e-31	NRBP1	Aberrant_Basaloid
1.20012e-35	0.295363	0.362	0.212	2.17005e-31	TRIP12	Aberrant_Basaloid
1.37847e-35	0.361413	0.218	0.109	2.49256e-31	MMP14	Aberrant_Basaloid
1.63131e-35	0.317079	0.181	0.084	2.94973e-31	RASSF8	Aberrant_Basaloid
1.75468e-35	0.272498	0.119	0.046	3.17281e-31	ZDHHC13	Aberrant_Basaloid
1.83077e-35	0.336825	0.16	0.071	3.31039e-31	MPDZ	Aberrant_Basaloid
1.93714e-35	0.269255	0.451	0.285	3.50274e-31	KDM6B	Aberrant_Basaloid
2.56961e-35	0.343374	0.222	0.112	4.64636e-31	NLK	Aberrant_Basaloid
2.58251e-35	0.334118	0.346	0.203	4.6697e-31	SMARCA4	Aberrant_Basaloid
3.54723e-35	0.340232	0.27	0.147	6.4141e-31	TLE5	Aberrant_Basaloid
3.57713e-35	0.325639	0.181	0.086	6.46818e-31	SLC25A29	Aberrant_Basaloid
3.8547e-35	0.333241	0.151	0.066	6.97008e-31	CASP2	Aberrant_Basaloid
5.40961e-35	0.299028	0.308	0.175	9.78165e-31	NCBP3	Aberrant_Basaloid
5.53708e-35	0.261029	0.392	0.237	1.00122e-30	ARFGAP1	Aberrant_Basaloid
1.06884e-34	0.410123	0.291	0.164	1.93268e-30	TNK2	Aberrant_Basaloid
1.07665e-34	0.301948	0.339	0.197	1.94679e-30	ATP2A2	Aberrant_Basaloid
1.07729e-34	0.397243	0.15	0.065	1.94796e-30	RBFA	Aberrant_Basaloid
1.15058e-34	0.339329	0.273	0.15	2.08047e-30	TIAL1	Aberrant_Basaloid
1.4217e-34	0.285414	0.24	0.125	2.57072e-30	INPP5E	Aberrant_Basaloid
1.66168e-34	0.263218	0.461	0.291	3.00465e-30	BICDL2	Aberrant_Basaloid
1.69543e-34	0.257933	0.413	0.255	3.06567e-30	ARFGAP3	Aberrant_Basaloid
1.90338e-34	0.25231	0.22	0.111	3.44168e-30	PCMTD2	Aberrant_Basaloid
2.15062e-34	0.297387	0.112	0.043	3.88876e-30	RGS12	Aberrant_Basaloid
2.16715e-34	0.267715	0.387	0.233	3.91863e-30	RAB3IP	Aberrant_Basaloid
2.18458e-34	0.31562	0.17	0.078	3.95016e-30	PHC1	Aberrant_Basaloid
2.23282e-34	0.282302	0.295	0.164	4.03739e-30	PRRC2B	Aberrant_Basaloid
2.28149e-34	0.336574	0.205	0.101	4.12538e-30	CPSF1	Aberrant_Basaloid
2.32541e-34	0.340803	0.307	0.174	4.20481e-30	CUEDC1	Aberrant_Basaloid
2.42273e-34	0.450036	0.216	0.111	4.38078e-30	PPP1CB	Aberrant_Basaloid
2.59163e-34	0.309145	0.143	0.061	4.68619e-30	GRB10	Aberrant_Basaloid
3.08055e-34	0.263475	0.184	0.087	5.57026e-30	CASP9	Aberrant_Basaloid
3.10755e-34	0.269715	0.478	0.308	5.61907e-30	FUBP1	Aberrant_Basaloid
3.67732e-34	0.324617	0.156	0.069	6.64933e-30	MFSD6	Aberrant_Basaloid
3.91056e-34	0.389184	0.155	0.069	7.07107e-30	NDNF	Aberrant_Basaloid
4.27981e-34	0.358551	0.243	0.128	7.73875e-30	NR2C2	Aberrant_Basaloid
4.69823e-34	0.278566	0.392	0.238	8.49533e-30	PTPRF	Aberrant_Basaloid
4.74828e-34	0.260304	0.13	0.053	8.58584e-30	NEXN	Aberrant_Basaloid
4.75375e-34	0.435214	0.154	0.068	8.59574e-30	LBH	Aberrant_Basaloid
6.34332e-34	0.290213	0.166	0.076	1.147e-29	MAP3K2	Aberrant_Basaloid
7.12758e-34	0.313214	0.276	0.151	1.28881e-29	MLXIP	Aberrant_Basaloid
8.11011e-34	0.332049	0.124	0.05	1.46647e-29	SLC29A1	Aberrant_Basaloid
9.61195e-34	0.258935	0.122	0.048	1.73803e-29	SUSD1	Aberrant_Basaloid
1.05324e-33	0.29104	0.202	0.099	1.90448e-29	RAB18	Aberrant_Basaloid
1.6298e-33	0.316333	0.115	0.045	2.947e-29	VAV2	Aberrant_Basaloid
1.66289e-33	0.279483	0.146	0.063	3.00683e-29	DEPDC5	Aberrant_Basaloid
1.67653e-33	0.295458	0.355	0.21	3.0315e-29	ANXA2	Aberrant_Basaloid
1.68142e-33	0.310329	0.219	0.112	3.04035e-29	PARD3B	Aberrant_Basaloid
1.80391e-33	0.333162	0.284	0.16	3.26184e-29	TTC3	Aberrant_Basaloid
2.345e-33	0.281967	0.272	0.149	4.24023e-29	S100A13	Aberrant_Basaloid
2.47974e-33	0.2858	0.522	0.346	4.48386e-29	LRCH4	Aberrant_Basaloid
2.61138e-33	0.271549	0.319	0.184	4.72189e-29	GPBP1L1	Aberrant_Basaloid
2.70608e-33	0.283213	0.213	0.107	4.89313e-29	BTBD1	Aberrant_Basaloid
3.08015e-33	0.265858	0.127	0.052	5.56954e-29	FBXL19	Aberrant_Basaloid
3.55067e-33	0.307384	0.257	0.138	6.42032e-29	RUFY1	Aberrant_Basaloid
3.96266e-33	0.267964	0.256	0.136	7.16528e-29	ZFR	Aberrant_Basaloid
3.9697e-33	0.294704	0.168	0.077	7.178e-29	ZNF165	Aberrant_Basaloid
4.00259e-33	0.26441	0.4	0.244	7.23747e-29	SH2D3A	Aberrant_Basaloid
5.19248e-33	0.324665	0.157	0.071	9.38904e-29	CLEC2D	Aberrant_Basaloid
5.43264e-33	0.253241	0.219	0.112	9.8233e-29	GOPC	Aberrant_Basaloid
6.53898e-33	0.292837	0.321	0.186	1.18238e-28	CDK13	Aberrant_Basaloid
6.93584e-33	0.319866	0.166	0.076	1.25414e-28	SLC38A7	Aberrant_Basaloid
7.21024e-33	0.342692	0.278	0.154	1.30376e-28	PLCG1	Aberrant_Basaloid
8.5884e-33	0.339072	0.193	0.095	1.55295e-28	LMBR1L	Aberrant_Basaloid
9.30261e-33	0.276666	0.142	0.062	1.6821e-28	ZNF532	Aberrant_Basaloid
1.07679e-32	0.345498	0.276	0.155	1.94705e-28	ZMYM2	Aberrant_Basaloid
1.27917e-32	0.305152	0.108	0.042	2.313e-28	TMEM98	Aberrant_Basaloid
1.28244e-32	0.321714	0.154	0.069	2.3189e-28	MBOAT1	Aberrant_Basaloid
1.34991e-32	0.251584	0.348	0.206	2.4409e-28	SRC	Aberrant_Basaloid
1.35283e-32	0.343189	0.208	0.104	2.44619e-28	PRORP	Aberrant_Basaloid
1.36645e-32	0.317363	0.247	0.132	2.47081e-28	SLC44A2	Aberrant_Basaloid
1.63116e-32	0.252314	0.385	0.235	2.94946e-28	GTF2IRD1	Aberrant_Basaloid
1.69425e-32	0.331829	0.264	0.146	3.06354e-28	IPO9	Aberrant_Basaloid
1.96862e-32	0.34251	0.218	0.112	3.55965e-28	ERCC3	Aberrant_Basaloid
2.18941e-32	0.306716	0.188	0.089	3.9589e-28	NTM	Aberrant_Basaloid
2.51114e-32	0.250034	0.227	0.118	4.54064e-28	ABI2	Aberrant_Basaloid
2.61071e-32	0.619312	0.124	0.052	4.72069e-28	MXD1	Aberrant_Basaloid
2.72358e-32	0.270592	0.335	0.198	4.92477e-28	DCAF5	Aberrant_Basaloid
2.77676e-32	0.330309	0.149	0.066	5.02094e-28	PRKD3	Aberrant_Basaloid
2.95837e-32	0.383055	0.134	0.058	5.34932e-28	FAM120AOS	Aberrant_Basaloid
2.9943e-32	0.322549	0.122	0.05	5.41429e-28	SH3TC1	Aberrant_Basaloid
3.09685e-32	0.265991	0.24	0.127	5.59972e-28	STRN3	Aberrant_Basaloid
3.2845e-32	0.279079	0.241	0.128	5.93903e-28	JOSD1	Aberrant_Basaloid
3.55108e-32	0.29018	0.346	0.208	6.42107e-28	TGOLN2	Aberrant_Basaloid
3.72206e-32	0.264004	0.174	0.082	6.73023e-28	CEP192	Aberrant_Basaloid
3.83826e-32	0.353478	0.112	0.044	6.94033e-28	FBXL2	Aberrant_Basaloid
3.88812e-32	0.29754	0.219	0.113	7.0305e-28	FAM102A	Aberrant_Basaloid
3.96814e-32	0.356758	0.177	0.085	7.17518e-28	ETV6	Aberrant_Basaloid
3.98173e-32	0.280739	0.311	0.18	7.19977e-28	STK24	Aberrant_Basaloid
4.52701e-32	0.291056	0.187	0.091	8.18574e-28	CTTNBP2NL	Aberrant_Basaloid
4.99021e-32	0.280019	0.278	0.155	9.0233e-28	DGCR8	Aberrant_Basaloid
6.75943e-32	0.323627	0.254	0.14	1.22224e-27	CRY1	Aberrant_Basaloid
7.67935e-32	0.288702	0.271	0.15	1.38858e-27	GATAD2B	Aberrant_Basaloid
7.73326e-32	0.267473	0.174	0.083	1.39833e-27	TPGS2	Aberrant_Basaloid
8.59582e-32	0.325756	0.105	0.04	1.5543e-27	PYROXD2	Aberrant_Basaloid
9.12491e-32	0.301195	0.227	0.12	1.64997e-27	RANGAP1	Aberrant_Basaloid
9.44504e-32	0.412586	0.235	0.126	1.70785e-27	PML	Aberrant_Basaloid
1.00173e-31	0.263711	0.237	0.126	1.81134e-27	RAB35	Aberrant_Basaloid
1.01253e-31	0.332124	0.144	0.064	1.83086e-27	COL3A1	Aberrant_Basaloid
1.19203e-31	0.277761	0.396	0.246	2.15543e-27	FAM107B	Aberrant_Basaloid
1.30534e-31	0.268563	0.363	0.218	2.36031e-27	DPYSL2	Aberrant_Basaloid
1.3928e-31	0.268237	0.192	0.095	2.51846e-27	BCLAF3	Aberrant_Basaloid
1.39965e-31	0.250421	0.325	0.19	2.53084e-27	TTC14	Aberrant_Basaloid
1.43746e-31	0.342357	0.195	0.097	2.59921e-27	SUPT20H	Aberrant_Basaloid
1.47001e-31	0.250002	0.352	0.209	2.65806e-27	UBP1	Aberrant_Basaloid
1.54177e-31	0.282668	0.37	0.228	2.78784e-27	DBNL	Aberrant_Basaloid
1.86582e-31	0.310838	0.156	0.072	3.37378e-27	AKIRIN1	Aberrant_Basaloid
2.23643e-31	0.257555	0.215	0.111	4.04392e-27	FAM13B	Aberrant_Basaloid
2.60962e-31	0.278999	0.502	0.342	4.71872e-27	WDR6	Aberrant_Basaloid
2.76458e-31	0.381844	0.132	0.057	4.99891e-27	PHLDA3	Aberrant_Basaloid
2.84066e-31	0.316669	0.248	0.135	5.13648e-27	PIP4K2B	Aberrant_Basaloid
2.88696e-31	0.278917	0.145	0.064	5.2202e-27	ENAH	Aberrant_Basaloid
3.02314e-31	0.260413	0.103	0.04	5.46644e-27	MSANTD3	Aberrant_Basaloid
3.47436e-31	0.262399	0.204	0.104	6.28233e-27	UBE4B	Aberrant_Basaloid
3.50544e-31	0.317525	0.383	0.242	6.33854e-27	FNBP4	Aberrant_Basaloid
3.85096e-31	0.254128	0.463	0.302	6.96331e-27	TBC1D9B	Aberrant_Basaloid
3.90514e-31	0.408695	0.102	0.039	7.06127e-27	CDCP1	Aberrant_Basaloid
4.00968e-31	0.262164	0.311	0.18	7.2503e-27	AGFG1	Aberrant_Basaloid
4.97442e-31	0.276633	0.2	0.101	8.99475e-27	CHD6	Aberrant_Basaloid
5.04172e-31	0.269057	0.497	0.328	9.11645e-27	CTNND1	Aberrant_Basaloid
5.86342e-31	0.270629	0.151	0.069	1.06022e-26	CHD7	Aberrant_Basaloid
6.6267e-31	0.274191	0.256	0.14	1.19824e-26	RABEP2	Aberrant_Basaloid
7.11368e-31	0.337477	0.188	0.094	1.2863e-26	GPS1	Aberrant_Basaloid
7.30929e-31	0.281565	0.141	0.063	1.32167e-26	WDR44	Aberrant_Basaloid
7.42604e-31	0.289756	0.163	0.077	1.34278e-26	NCDN	Aberrant_Basaloid
9.73177e-31	0.371194	0.239	0.13	1.7597e-26	MBD6	Aberrant_Basaloid
1.03182e-30	0.318094	0.168	0.081	1.86574e-26	DDAH1	Aberrant_Basaloid
1.26512e-30	0.284616	0.446	0.289	2.2876e-26	LARP4B	Aberrant_Basaloid
1.26537e-30	0.265509	0.256	0.142	2.28804e-26	RAB6A	Aberrant_Basaloid
1.29258e-30	0.323142	0.107	0.042	2.33724e-26	TRAM2	Aberrant_Basaloid
1.34543e-30	0.252311	0.239	0.129	2.43281e-26	TSC2	Aberrant_Basaloid
2.38846e-30	0.261438	0.126	0.053	4.31881e-26	ANKIB1	Aberrant_Basaloid
2.43204e-30	0.309591	0.188	0.094	4.39761e-26	ZNF608	Aberrant_Basaloid
2.66664e-30	0.39137	0.343	0.213	4.82183e-26	PTPRK	Aberrant_Basaloid
3.08369e-30	0.253986	0.297	0.172	5.57593e-26	RIOK3	Aberrant_Basaloid
3.20528e-30	0.256434	0.351	0.215	5.79579e-26	PARD3	Aberrant_Basaloid
3.23945e-30	0.451333	0.217	0.116	5.85757e-26	RARA	Aberrant_Basaloid
3.29831e-30	0.329128	0.159	0.075	5.96401e-26	ANKRD65	Aberrant_Basaloid
5.32485e-30	0.306589	0.352	0.216	9.6284e-26	DMKN	Aberrant_Basaloid
7.10734e-30	0.281137	0.23	0.125	1.28515e-25	MTMR3	Aberrant_Basaloid
7.44269e-30	0.295285	0.119	0.05	1.34579e-25	WDR35	Aberrant_Basaloid
9.11435e-30	0.287995	0.243	0.134	1.64806e-25	ANAPC5	Aberrant_Basaloid
9.33811e-30	0.650425	0.316	0.194	1.68852e-25	CCND1	Aberrant_Basaloid
1.08951e-29	0.338992	0.166	0.08	1.97006e-25	ATF7IP	Aberrant_Basaloid
1.21921e-29	0.25967	0.229	0.123	2.20458e-25	ARHGAP26	Aberrant_Basaloid
1.29978e-29	0.327721	0.245	0.136	2.35026e-25	CORO1B	Aberrant_Basaloid
1.4103e-29	0.285369	0.131	0.057	2.5501e-25	ARHGAP10	Aberrant_Basaloid
1.47359e-29	0.310292	0.181	0.09	2.66454e-25	UHRF2	Aberrant_Basaloid
1.5004e-29	0.309849	0.304	0.181	2.71303e-25	SEC31A	Aberrant_Basaloid
1.69462e-29	0.302293	0.31	0.184	3.06421e-25	RGL2	Aberrant_Basaloid
1.71044e-29	0.280742	0.229	0.124	3.09281e-25	AAK1	Aberrant_Basaloid
2.17263e-29	0.279704	0.247	0.135	3.92856e-25	FAM118A	Aberrant_Basaloid
2.20081e-29	0.313371	0.172	0.084	3.9795e-25	TEPSIN	Aberrant_Basaloid
2.58887e-29	0.252834	0.252	0.139	4.6812e-25	MAP3K7	Aberrant_Basaloid
2.64257e-29	0.302939	0.151	0.07	4.7783e-25	UNC45A	Aberrant_Basaloid
2.85561e-29	0.25806	0.24	0.131	5.16351e-25	FBXW5	Aberrant_Basaloid
3.68131e-29	0.278225	0.274	0.157	6.65654e-25	ARID4A	Aberrant_Basaloid
3.8809e-29	0.291551	0.284	0.164	7.01744e-25	CDH1	Aberrant_Basaloid
4.36904e-29	0.250154	0.158	0.075	7.90009e-25	FGFR1OP2	Aberrant_Basaloid
4.46043e-29	0.321401	0.33	0.202	8.06535e-25	TYK2	Aberrant_Basaloid
4.48888e-29	0.361113	0.104	0.042	8.11679e-25	MTCL1	Aberrant_Basaloid
4.84318e-29	0.271281	0.181	0.09	8.75743e-25	DHRS1	Aberrant_Basaloid
5.83858e-29	0.254222	0.333	0.202	1.05573e-24	SLC25A37	Aberrant_Basaloid
6.36257e-29	0.323574	0.253	0.142	1.15048e-24	YPEL5	Aberrant_Basaloid
8.6691e-29	0.363967	0.178	0.089	1.56755e-24	DTX4	Aberrant_Basaloid
9.01893e-29	0.253093	0.117	0.049	1.6308e-24	SP140L	Aberrant_Basaloid
1.0046e-28	0.25698	0.272	0.157	1.81651e-24	UBE2I	Aberrant_Basaloid
1.00762e-28	0.341341	0.109	0.045	1.82197e-24	IKZF2	Aberrant_Basaloid
1.01705e-28	0.263811	0.186	0.094	1.83903e-24	VPS9D1	Aberrant_Basaloid
1.12743e-28	0.381017	0.112	0.047	2.03862e-24	RAB27B	Aberrant_Basaloid
1.47453e-28	0.273555	0.175	0.087	2.66624e-24	SLC25A23	Aberrant_Basaloid
1.53617e-28	0.291545	0.237	0.131	2.77771e-24	LZTS2	Aberrant_Basaloid
1.86949e-28	0.275139	0.12	0.052	3.38041e-24	LPCAT4	Aberrant_Basaloid
1.97119e-28	0.329701	0.186	0.096	3.56431e-24	SNRPN	Aberrant_Basaloid
2.11781e-28	0.348898	0.102	0.041	3.82943e-24	CERS6	Aberrant_Basaloid
2.19553e-28	0.302044	0.169	0.084	3.96995e-24	SHKBP1	Aberrant_Basaloid
2.61293e-28	0.28497	0.191	0.099	4.72469e-24	TCF12	Aberrant_Basaloid
3.20532e-28	0.302144	0.107	0.044	5.79586e-24	IFI27	Aberrant_Basaloid
3.27624e-28	0.272742	0.212	0.113	5.92409e-24	ZMYM4	Aberrant_Basaloid
3.4233e-28	0.261534	0.453	0.301	6.19002e-24	ARRDC1	Aberrant_Basaloid
3.75015e-28	0.421527	0.163	0.081	6.78103e-24	PGPEP1	Aberrant_Basaloid
4.55203e-28	0.305291	0.269	0.157	8.23098e-24	PICALM	Aberrant_Basaloid
4.55804e-28	0.304493	0.194	0.1	8.24184e-24	PLEKHG2	Aberrant_Basaloid
5.23838e-28	0.288271	0.458	0.309	9.47203e-24	FOSL2	Aberrant_Basaloid
5.35092e-28	0.283826	0.243	0.137	9.67554e-24	MIER1	Aberrant_Basaloid
5.38551e-28	0.310848	0.213	0.115	9.73808e-24	RAB34	Aberrant_Basaloid
5.83433e-28	0.2645	0.186	0.094	1.05496e-23	UBE2R2	Aberrant_Basaloid
5.92191e-28	0.376364	0.21	0.114	1.0708e-23	PPP2R1B	Aberrant_Basaloid
5.94034e-28	0.343824	0.18	0.092	1.07413e-23	KIAA1671	Aberrant_Basaloid
6.88312e-28	0.29696	0.171	0.086	1.24461e-23	SP3	Aberrant_Basaloid
8.40007e-28	0.333335	0.181	0.092	1.5189e-23	FRMD4B	Aberrant_Basaloid
8.78344e-28	0.260793	0.25	0.142	1.58822e-23	SNX33	Aberrant_Basaloid
1.00378e-27	0.253783	0.111	0.046	1.81504e-23	AP002495.1	Aberrant_Basaloid
1.08415e-27	0.315827	0.171	0.085	1.96036e-23	TRNP1	Aberrant_Basaloid
1.74799e-27	0.264775	0.161	0.079	3.16072e-23	INTS8	Aberrant_Basaloid
2.0478e-27	0.259855	0.284	0.169	3.70284e-23	PUM1	Aberrant_Basaloid
2.15269e-27	0.266011	0.103	0.042	3.89249e-23	GDPD3	Aberrant_Basaloid
2.50814e-27	0.257876	0.134	0.061	4.53521e-23	RNF214	Aberrant_Basaloid
2.54728e-27	0.365141	0.257	0.149	4.60599e-23	CLK1	Aberrant_Basaloid
2.58178e-27	0.331939	0.151	0.073	4.66837e-23	DYRK1B	Aberrant_Basaloid
3.64382e-27	0.342732	0.221	0.122	6.58876e-23	CBFA2T2	Aberrant_Basaloid
3.6729e-27	0.308339	0.151	0.072	6.64134e-23	L3MBTL1	Aberrant_Basaloid
4.2995e-27	0.260658	0.161	0.079	7.77435e-23	FAM172A	Aberrant_Basaloid
4.77803e-27	0.34673	0.227	0.127	8.63964e-23	TRIM38	Aberrant_Basaloid
4.98294e-27	0.327827	0.233	0.132	9.01016e-23	ZNF638	Aberrant_Basaloid
6.78139e-27	0.329557	0.216	0.118	1.22621e-22	METRNL	Aberrant_Basaloid
6.92761e-27	0.27058	0.16	0.078	1.25265e-22	FBN3	Aberrant_Basaloid
8.09155e-27	0.292134	0.188	0.098	1.46311e-22	WDR55	Aberrant_Basaloid
8.88378e-27	0.258311	0.312	0.19	1.60637e-22	FMNL2	Aberrant_Basaloid
1.32572e-26	0.30034	0.149	0.072	2.39717e-22	TAP2	Aberrant_Basaloid
1.33775e-26	0.320693	0.235	0.132	2.41891e-22	ELMO3	Aberrant_Basaloid
1.90398e-26	0.267649	0.124	0.056	3.44278e-22	AHDC1	Aberrant_Basaloid
2.01331e-26	0.250329	0.184	0.096	3.64046e-22	GID8	Aberrant_Basaloid
2.1865e-26	0.261812	0.109	0.046	3.95364e-22	ELF4	Aberrant_Basaloid
2.30365e-26	0.265074	0.294	0.177	4.16546e-22	LSR	Aberrant_Basaloid
2.41643e-26	0.252668	0.466	0.315	4.36939e-22	TP53I3	Aberrant_Basaloid
2.54177e-26	0.360599	0.12	0.053	4.59603e-22	TP53	Aberrant_Basaloid
2.61298e-26	0.26953	0.146	0.071	4.72478e-22	SHPK	Aberrant_Basaloid
3.01951e-26	0.252073	0.559	0.408	5.45989e-22	HNRNPA2B1	Aberrant_Basaloid
4.23357e-26	0.252108	0.114	0.049	7.65515e-22	ARL15	Aberrant_Basaloid
4.28229e-26	0.310055	0.208	0.113	7.74323e-22	ACOX3	Aberrant_Basaloid
5.04534e-26	0.289683	0.242	0.139	9.12298e-22	GTPBP4	Aberrant_Basaloid
7.57946e-26	0.288499	0.173	0.089	1.37052e-21	ARPIN	Aberrant_Basaloid
7.73151e-26	0.311564	0.215	0.119	1.39801e-21	DRAP1	Aberrant_Basaloid
9.42715e-26	0.272808	0.12	0.054	1.70462e-21	CRTC1	Aberrant_Basaloid
9.51653e-26	0.273881	0.188	0.099	1.72078e-21	FAAP100	Aberrant_Basaloid
9.93096e-26	0.254082	0.373	0.237	1.79572e-21	ANXA5	Aberrant_Basaloid
1.1162e-25	0.327681	0.188	0.099	2.01831e-21	GRB7	Aberrant_Basaloid
1.21569e-25	0.260269	0.463	0.313	2.19822e-21	RUNX1	Aberrant_Basaloid
1.26006e-25	0.331579	0.208	0.115	2.27845e-21	TMC6	Aberrant_Basaloid
1.53418e-25	0.275237	0.152	0.075	2.7741e-21	TBCB	Aberrant_Basaloid
1.80724e-25	0.307192	0.154	0.076	3.26785e-21	EDN1	Aberrant_Basaloid
1.92106e-25	0.286724	0.107	0.046	3.47367e-21	NRN1L	Aberrant_Basaloid
2.2457e-25	0.265387	0.205	0.113	4.06067e-21	RTN4	Aberrant_Basaloid
2.42647e-25	0.257936	0.102	0.044	4.38755e-21	LRP1	Aberrant_Basaloid
2.76074e-25	0.255894	0.208	0.114	4.99198e-21	ZFAND2B	Aberrant_Basaloid
3.66374e-25	0.270255	0.117	0.052	6.62478e-21	AJUBA	Aberrant_Basaloid
4.53987e-25	0.306785	0.262	0.155	8.20899e-21	ARHGEF7	Aberrant_Basaloid
7.04765e-25	1.04551	0.107	0.047	1.27436e-20	SERPINE1	Aberrant_Basaloid
8.93874e-25	0.30906	0.185	0.099	1.6163e-20	CCDC14	Aberrant_Basaloid
1.02471e-24	0.255441	0.141	0.069	1.85289e-20	SOCS6	Aberrant_Basaloid
1.02822e-24	0.276101	0.21	0.117	1.85922e-20	MYH9	Aberrant_Basaloid
1.37711e-24	0.268734	0.166	0.086	2.49009e-20	PNRC2	Aberrant_Basaloid
1.50358e-24	0.295252	0.113	0.05	2.71878e-20	COL27A1	Aberrant_Basaloid
2.451e-24	0.362899	0.136	0.067	4.43189e-20	DDIT4	Aberrant_Basaloid
3.08931e-24	0.255434	0.109	0.048	5.58609e-20	TCEA2	Aberrant_Basaloid
3.31997e-24	0.287117	0.161	0.082	6.00317e-20	SEPTIN2	Aberrant_Basaloid
3.40009e-24	0.25219	0.303	0.186	6.14805e-20	BAG1	Aberrant_Basaloid
3.70426e-24	0.300264	0.136	0.066	6.69803e-20	TRPV1	Aberrant_Basaloid
4.13858e-24	0.279038	0.138	0.067	7.48339e-20	RFX5	Aberrant_Basaloid
5.43775e-24	0.262688	0.173	0.091	9.83254e-20	AXIN1	Aberrant_Basaloid
7.0183e-24	0.26958	0.147	0.074	1.26905e-19	HEBP2	Aberrant_Basaloid
8.00158e-24	0.254695	0.134	0.065	1.44685e-19	NUP43	Aberrant_Basaloid
1.09215e-23	0.253238	0.121	0.056	1.97482e-19	MYD88	Aberrant_Basaloid
1.16055e-23	0.283346	0.2	0.111	2.09851e-19	PELI1	Aberrant_Basaloid
1.16675e-23	0.273932	0.531	0.383	2.10972e-19	LMO3	Aberrant_Basaloid
1.6837e-23	0.253463	0.154	0.078	3.04446e-19	IRF9	Aberrant_Basaloid
1.96108e-23	0.301938	0.176	0.094	3.54602e-19	RAB31	Aberrant_Basaloid
2.43012e-23	0.26901	0.131	0.063	4.39414e-19	NDE1	Aberrant_Basaloid
2.45276e-23	0.251968	0.176	0.094	4.43508e-19	SSH3	Aberrant_Basaloid
2.5424e-23	0.29584	0.173	0.092	4.59716e-19	NEK7	Aberrant_Basaloid
3.43817e-23	0.26165	0.136	0.067	6.2169e-19	ZNRF1	Aberrant_Basaloid
3.72919e-23	0.258955	0.192	0.106	6.74312e-19	DYRK1A	Aberrant_Basaloid
4.38521e-23	0.340998	0.119	0.056	7.92934e-19	BIRC3	Aberrant_Basaloid
7.96954e-23	0.252276	0.23	0.135	1.44105e-18	MKLN1	Aberrant_Basaloid
8.31918e-23	0.365278	0.144	0.074	1.50427e-18	EIF4G3	Aberrant_Basaloid
8.89484e-23	0.362191	0.1	0.044	1.60836e-18	GGT5	Aberrant_Basaloid
1.69584e-22	0.259665	0.238	0.142	3.06642e-18	TMC4	Aberrant_Basaloid
1.80174e-22	0.283765	0.107	0.048	3.2579e-18	ADGRA3	Aberrant_Basaloid
2.61295e-22	0.295189	0.119	0.056	4.72473e-18	EBLN2	Aberrant_Basaloid
2.94511e-22	0.268588	0.141	0.072	5.32535e-18	IDH2	Aberrant_Basaloid
3.17492e-22	0.332757	0.2	0.114	5.74089e-18	TSPAN14	Aberrant_Basaloid
3.63324e-22	0.305114	0.188	0.104	6.56963e-18	LRSAM1	Aberrant_Basaloid
3.85382e-22	0.259164	0.143	0.073	6.96848e-18	TRIM5	Aberrant_Basaloid
3.96162e-22	0.278535	0.157	0.083	7.16341e-18	HERC4	Aberrant_Basaloid
4.79103e-22	0.251696	0.215	0.125	8.66313e-18	GK5	Aberrant_Basaloid
5.63298e-22	0.311996	0.141	0.071	1.01855e-17	TCF7L2	Aberrant_Basaloid
8.45081e-22	0.251399	0.144	0.074	1.52808e-17	CIAO3	Aberrant_Basaloid
1.09711e-21	0.274837	0.109	0.051	1.9838e-17	GALNT7	Aberrant_Basaloid
1.10205e-21	0.278917	0.117	0.055	1.99273e-17	ARHGEF19	Aberrant_Basaloid
5.12983e-21	0.322286	0.13	0.065	9.27577e-17	TARBP2	Aberrant_Basaloid
5.28623e-21	0.287635	0.133	0.067	9.55857e-17	MACO1	Aberrant_Basaloid
7.26428e-21	0.28605	0.158	0.085	1.31353e-16	YEATS2	Aberrant_Basaloid
7.87807e-21	0.364239	0.119	0.058	1.42451e-16	PDCD4	Aberrant_Basaloid
8.81538e-21	0.307049	0.289	0.182	1.594e-16	TNFAIP3	Aberrant_Basaloid
9.17093e-21	0.275818	0.127	0.063	1.65829e-16	EFNA5	Aberrant_Basaloid
1.33123e-20	0.314538	0.107	0.051	2.40713e-16	GIT1	Aberrant_Basaloid
1.61594e-20	0.253956	0.208	0.121	2.92195e-16	UBE3C	Aberrant_Basaloid
2.8601e-20	0.353059	0.161	0.088	5.17163e-16	EPHB4	Aberrant_Basaloid
4.25576e-20	0.25192	0.232	0.141	7.69526e-16	NUDT16L1	Aberrant_Basaloid
4.88184e-20	0.269934	0.171	0.096	8.82734e-16	DIP2C	Aberrant_Basaloid
5.83907e-20	0.26243	0.159	0.087	1.05582e-15	DLG5	Aberrant_Basaloid
6.19389e-20	0.262843	0.121	0.06	1.11998e-15	CEP131	Aberrant_Basaloid
6.54712e-20	0.252038	0.197	0.115	1.18385e-15	CLSTN3	Aberrant_Basaloid
7.06626e-20	0.252641	0.129	0.066	1.27772e-15	GLIS3	Aberrant_Basaloid
7.5011e-20	0.287241	0.213	0.128	1.35635e-15	SH3GL1	Aberrant_Basaloid
9.98539e-20	0.283618	0.139	0.073	1.80556e-15	TULP4	Aberrant_Basaloid
1.30241e-19	0.252216	0.127	0.065	2.35502e-15	IGFBP7	Aberrant_Basaloid
2.98275e-19	0.307351	0.129	0.068	5.39341e-15	TAP1	Aberrant_Basaloid
4.53107e-19	0.285336	0.2	0.119	8.19309e-15	RHOBTB3	Aberrant_Basaloid
4.62105e-19	0.285592	0.214	0.13	8.35578e-15	CAMK2G	Aberrant_Basaloid
1.89558e-18	0.345071	0.171	0.098	3.4276e-14	B4GALNT3	Aberrant_Basaloid
1.90379e-18	0.334937	0.151	0.084	3.44243e-14	NET1	Aberrant_Basaloid
2.70078e-18	0.320344	0.171	0.098	4.88354e-14	PSMD6	Aberrant_Basaloid
3.34797e-18	0.302785	0.158	0.089	6.05381e-14	VEGFB	Aberrant_Basaloid
3.93073e-18	0.268081	0.206	0.125	7.10755e-14	SLC26A11	Aberrant_Basaloid
3.24901e-17	0.285885	0.282	0.188	5.87487e-13	BTBD9	Aberrant_Basaloid
4.481e-17	0.33324	0.163	0.096	8.10255e-13	NPAS2	Aberrant_Basaloid
2.00253e-16	0.252984	0.144	0.081	3.62098e-12	BACH1	Aberrant_Basaloid
2.16764e-16	0.263684	0.11	0.057	3.91953e-12	ZNF205	Aberrant_Basaloid
2.84687e-16	0.285	0.122	0.066	5.14772e-12	PPARD	Aberrant_Basaloid
9.24303e-16	0.287495	0.123	0.067	1.67132e-11	SYT7	Aberrant_Basaloid
1.0767e-15	0.258424	0.119	0.064	1.9469e-11	IGF2BP2	Aberrant_Basaloid
3.32809e-15	0.27021	0.145	0.084	6.01785e-11	NINJ1	Aberrant_Basaloid
5.67977e-15	0.256844	0.14	0.081	1.02702e-10	ZNF513	Aberrant_Basaloid
3.46774e-14	0.259208	0.119	0.066	6.27037e-10	CRISPLD2	Aberrant_Basaloid
6.86402e-14	0.262198	0.107	0.058	1.24115e-09	ADCY7	Aberrant_Basaloid
2.06188e-12	0.250171	0.112	0.064	3.72829e-08	MARVELD3	Aberrant_Basaloid
4.33152e-12	0.276308	0.149	0.094	7.83225e-08	MFHAS1	Aberrant_Basaloid
0.000656645	0.310367	0.129	0.101	1	LRATD2	Aberrant_Basaloid
0	3.10933	0.693	0.009	0	TTLL10	Ciliated
0	1.83921	0.362	0.002	0	TMEM52	Ciliated
0	3.0045	0.67	0.001	0	CFAP74	Ciliated
0	2.55351	0.56	0.004	0	TP73	Ciliated
0	0.582094	0.118	0.001	0	HES2	Ciliated
0	1.18022	0.386	0.049	0	AGTRAP	Ciliated
0	1.86094	0.404	0	0	C1orf158	Ciliated
0	1.83588	0.427	0.001	0	FHAD1	Ciliated
0	3.19231	0.768	0.107	0	CROCC	Ciliated
0	2.7114	0.571	0.009	0	UBXN10	Ciliated
0	1.32346	0.266	0.002	0	KIF17	Ciliated
0	0.920739	0.251	0.017	0	STPG1	Ciliated
0	0.998385	0.31	0.036	0	RCAN3	Ciliated
0	3.04819	0.841	0.124	0	UBXN11	Ciliated
0	2.33156	0.529	0.009	0	CD164L2	Ciliated
0	2.11799	0.48	0.078	0	ATP5IF1	Ciliated
0	1.81327	0.417	0.001	0	DCDC2B	Ciliated
0	4.34411	0.91	0.031	0	TEKT2	Ciliated
0	2.63676	0.695	0.08	0	ADPRHL2	Ciliated
0	1.38392	0.385	0.034	0	OSCP1	Ciliated
0	2.37592	0.736	0.128	0	DNALI1	Ciliated
0	0.351834	0.152	0.008	0	MYCBP	Ciliated
0	0.743818	0.158	0.003	0	ZMYND12	Ciliated
0	2.85811	0.716	0.055	0	CCDC30	Ciliated
0	1.59457	0.353	0.01	0	SLC2A1	Ciliated
0	1.60092	0.386	0.002	0	FAM183A	Ciliated
0	1.75904	0.429	0.002	0	CFAP57	Ciliated
0	1.91875	0.543	0.07	0	CCDC24	Ciliated
0	1.72917	0.346	0.004	0	ARMH1	Ciliated
0	2.08947	0.424	0.002	0	BEST4	Ciliated
0	1.84232	0.365	0.004	0	TCTEX1D4	Ciliated
0	3.39565	0.672	0.021	0	CCDC17	Ciliated
0	4.02377	0.791	0.029	0	TSPAN1	Ciliated
0	1.15485	0.347	0.042	0	SPATA6	Ciliated
0	1.58524	0.404	0.008	0	AGBL4	Ciliated
0	0.500829	0.133	0.004	0	BEND5	Ciliated
0	2.94844	0.599	0.003	0	LDLRAD1	Ciliated
0	0.997571	0.219	0.014	0	MROH7	Ciliated
0	1.96245	0.538	0.039	0	FYB2	Ciliated
0	0.762789	0.185	0.007	0	CYP2J2	Ciliated
0	2.64386	0.57	0.002	0	C1orf87	Ciliated
0	1.79489	0.422	0.001	0	TCTEX1D1	Ciliated
0	1.16945	0.331	0.008	0	WDR78	Ciliated
0	1.02357	0.216	0	0	C1orf141	Ciliated
0	2.6829	0.586	0.001	0	ERICH3	Ciliated
0	0.602295	0.147	0.001	0	LPAR3	Ciliated
0	1.73212	0.411	0.002	0	WDR63	Ciliated
0	0.3596	0.108	0.001	0	GBP6	Ciliated
0	1.90279	0.432	0.001	0	C1orf194	Ciliated
0	2.44868	0.559	0.015	0	PIFO	Ciliated
0	2.49793	0.55	0.001	0	SPAG17	Ciliated
0	0.377347	0.118	0.002	0	ANKRD35	Ciliated
0	1.76973	0.382	0.002	0	RIIAD1	Ciliated
0	1.6584	0.383	0.059	0	S100A11	Ciliated
0	0.871013	0.222	0.003	0	C1orf189	Ciliated
0	3.52256	0.754	0.001	0	LRRC71	Ciliated
0	0.794054	0.202	0.006	0	VSIG8	Ciliated
0	3.79998	0.863	0.031	0	CFAP45	Ciliated
0	0.677953	0.19	0.013	0	KLHDC9	Ciliated
0	1.47004	0.445	0.073	0	UFC1	Ciliated
0	1.61651	0.461	0.061	0	PPOX	Ciliated
0	0.670774	0.19	0.001	0	CFAP126	Ciliated
0	2.25463	0.451	0.004	0	CCDC190	Ciliated
0	1.03604	0.249	0.002	0	CCDC181	Ciliated
0	1.35237	0.299	0	0	MROH9	Ciliated
0	0.547581	0.14	0.002	0	FMO3	Ciliated
0	1.12608	0.226	0.002	0	SLC9C2	Ciliated
0	2.09463	0.491	0.005	0	ANKRD45	Ciliated
0	0.480283	0.119	0.004	0	NFASC	Ciliated
0	0.614144	0.117	0.002	0	ESRRG	Ciliated
0	2.16869	0.509	0.009	0	SPATA17	Ciliated
0	0.575818	0.123	0.004	0	MARK1	Ciliated
0	1.97955	0.496	0.09	0	EPHX1	Ciliated
0	0.463637	0.158	0.001	0	HIST3H2BB	Ciliated
0	0.659145	0.198	0.008	0	DISC1	Ciliated
0	1.75137	0.342	0.001	0	C2orf50	Ciliated
0	0.715247	0.211	0.016	0	LRATD1	Ciliated
0	2.76891	0.607	0.001	0	DRC1	Ciliated
0	2.07204	0.733	0.168	0	MAPRE3	Ciliated
0	2.08325	0.578	0.057	0	IFT172	Ciliated
0	3.86532	0.85	0.029	0	TOGARAM2	Ciliated
0	1.31138	0.35	0.016	0	MORN2	Ciliated
0	0.84835	0.222	0.01	0	ARHGEF33	Ciliated
0	1.04343	0.254	0	0	C2orf73	Ciliated
0	0.965789	0.197	0.003	0	EML6	Ciliated
0	0.823243	0.249	0.013	0	CLHC1	Ciliated
0	1.88907	0.489	0.056	0	KIAA1841	Ciliated
0	0.822637	0.209	0.014	0	C2orf74	Ciliated
0	1.28169	0.312	0.033	0	WDPCP	Ciliated
0	0.990668	0.251	0.023	0	MEIS1	Ciliated
0	0.706956	0.246	0.019	0	WDR92	Ciliated
0	1.05536	0.289	0.002	0	C2orf81	Ciliated
0	1.1126	0.291	0.006	0	WDR54	Ciliated
0	1.95999	0.481	0.005	0	DNAH6	Ciliated
0	0.498668	0.134	0.005	0	FER1L5	Ciliated
0	2.35849	0.519	0	0	VWA3B	Ciliated
0	1.79778	0.492	0.048	0	KIAA1211L	Ciliated
0	2.2931	0.574	0.04	0	TSGA10	Ciliated
0	1.13619	0.284	0.001	0	ECRG4	Ciliated
0	0.869272	0.284	0.025	0	CCDC138	Ciliated
0	2.03625	0.568	0.047	0	NPHP1	Ciliated
0	1.38701	0.386	0.032	0	STEAP3	Ciliated
0	0.807608	0.236	0.006	0	INHBB	Ciliated
0	1.57206	0.391	0	0	MAP3K19	Ciliated
0	0.348621	0.123	0.003	0	LYPD6B	Ciliated
0	0.961213	0.243	0.005	0	CCDC148	Ciliated
0	0.482155	0.148	0.007	0	LY75	Ciliated
0	1.21645	0.34	0.037	0	CERS6	Ciliated
0	1.1145	0.241	0.002	0	DHRS9	Ciliated
0	1.07475	0.326	0.028	0	BBS5	Ciliated
0	2.20607	0.516	0.017	0	CCDC173	Ciliated
0	1.80661	0.405	0.017	0	OSBPL6	Ciliated
0	0.975311	0.254	0.001	0	CERKL	Ciliated
0	2.79718	0.673	0.036	0	DNAH7	Ciliated
0	1.92143	0.465	0.019	0	FLACC1	Ciliated
0	2.32209	0.472	0	0	KIAA2012	Ciliated
0	1.73711	0.434	0.04	0	ICA1L	Ciliated
0	1.63491	0.409	0.003	0	MDH1B	Ciliated
0	2.46323	0.687	0.087	0	SPAG16	Ciliated
0	2.8436	0.475	0.011	0	IGFBP2	Ciliated
0	2.37522	0.538	0.018	0	IGFBP5	Ciliated
0	1.39806	0.32	0.001	0	CATIP	Ciliated
0	1.88903	0.52	0.062	0	STK36	Ciliated
0	0.519529	0.169	0.006	0	GLB1L	Ciliated
0	0.447775	0.157	0	0	TUBA4B	Ciliated
0	1.7157	0.427	0.011	0	DAW1	Ciliated
0	0.606351	0.19	0.006	0	FBXO36	Ciliated
0	0.906936	0.157	0	0	NGEF	Ciliated
0	0.493089	0.139	0.002	0	RAMP1	Ciliated
0	2.004	0.602	0.083	0	TRAF3IP1	Ciliated
0	1.72621	0.497	0.054	0	ANKMY1	Ciliated
0	4.28658	0.835	0.001	0	CROCC2	Ciliated
0	1.16567	0.308	0.001	0	IL5RA	Ciliated
0	1.12233	0.256	0	0	GRM7	Ciliated
0	1.50475	0.352	0.008	0	SRGAP3	Ciliated
0	1.62838	0.356	0.001	0	EFHB	Ciliated
0	3.49992	0.732	0.003	0	NEK10	Ciliated
0	3.87356	0.782	0.011	0	DLEC1	Ciliated
0	2.55733	0.65	0.055	0	TTC21A	Ciliated
0	1.8829	0.51	0.055	0	ULK4	Ciliated
0	0.796768	0.174	0.001	0	HHATL	Ciliated
0	3.29064	0.763	0.024	0	CCDC13	Ciliated
0	1.31805	0.398	0.051	0	KIF9	Ciliated
0	2.15151	0.733	0.141	0	P4HTM	Ciliated
0	3.444	0.698	0.001	0	CDHR4	Ciliated
0	1.89194	0.624	0.1	0	ZMYND10	Ciliated
0	2.19633	0.579	0.035	0	DNAH1	Ciliated
0	1.98294	0.426	0	0	ASB14	Ciliated
0	3.44972	0.703	0.001	0	DNAH12	Ciliated
0	0.600838	0.177	0.002	0	C3orf67	Ciliated
0	2.24651	0.464	0.001	0	SNTN	Ciliated
0	0.609797	0.198	0.015	0	ARL6	Ciliated
0	0.959409	0.219	0.002	0	HHLA2	Ciliated
0	1.25709	0.32	0.015	0	DZIP3	Ciliated
0	1.57573	0.357	0.012	0	CCDC80	Ciliated
0	1.94967	0.543	0.071	0	CFAP44	Ciliated
0	1.5237	0.412	0.032	0	CCDC191	Ciliated
0	1.8478	0.464	0.019	0	MAATS1	Ciliated
0	4.7399	0.929	0.001	0	CFAP100	Ciliated
0	1.2004	0.361	0.038	0	RUVBL1	Ciliated
0	0.940229	0.148	0.001	0	KIAA1257	Ciliated
0	2.68163	0.603	0.007	0	EFCAB12	Ciliated
0	2.03039	0.504	0.022	0	NEK11	Ciliated
0	2.90195	0.66	0.02	0	DZIP1L	Ciliated
0	1.76284	0.42	0.001	0	NME9	Ciliated
0	1.76397	0.447	0.032	0	RNF7	Ciliated
0	1.66731	0.377	0.001	0	ANKUB1	Ciliated
0	1.69818	0.431	0.024	0	PFN2	Ciliated
0	0.680192	0.203	0.006	0	LEKR1	Ciliated
0	0.610381	0.155	0.007	0	LXN	Ciliated
0	3.3258	0.683	0.001	0	ZBBX	Ciliated
0	2.44702	0.573	0.004	0	SERPINI2	Ciliated
0	2.78781	0.594	0.006	0	WDR49	Ciliated
0	0.643803	0.174	0.001	0	LRRC34	Ciliated
0	1.46695	0.368	0	0	TMEM212	Ciliated
0	2.71694	0.6	0.003	0	CCDC39	Ciliated
0	1.10521	0.281	0.003	0	SOX2	Ciliated
0	1.56064	0.362	0.008	0	KLHL6	Ciliated
0	1.73129	0.569	0.109	0	ABCC5	Ciliated
0	0.411401	0.108	0	0	CLDN16	Ciliated
0	2.28112	0.51	0.033	0	MUC4	Ciliated
0	1.25141	0.361	0.023	0	TCTEX1D2	Ciliated
0	2.737	0.738	0.065	0	IQCG	Ciliated
0	0.804127	0.192	0.011	0	SPON2	Ciliated
0	3.27356	0.724	0.001	0	CFAP99	Ciliated
0	0.919094	0.16	0.007	0	S100P	Ciliated
0	1.059	0.256	0.005	0	CCDC96	Ciliated
0	0.596556	0.153	0.005	0	HS3ST1	Ciliated
0	2.36057	0.585	0.037	0	CC2D2A	Ciliated
0	1.83437	0.409	0.003	0	PROM1	Ciliated
0	0.612009	0.169	0.004	0	PCDH7	Ciliated
0	3.25173	0.65	0.002	0	DTHD1	Ciliated
0	1.87228	0.51	0.045	0	NSUN7	Ciliated
0	0.451088	0.105	0	0	CWH43	Ciliated
0	2.83545	0.657	0.023	0	SPATA18	Ciliated
0	1.64682	0.449	0.059	0	IGFBP7	Ciliated
0	1.02785	0.305	0.023	0	FAM47E	Ciliated
0	0.566051	0.142	0	0	CFAP299	Ciliated
0	1.19605	0.343	0.031	0	PLAC8	Ciliated
0	1.71888	0.568	0.107	0	MAPK10	Ciliated
0	0.915605	0.226	0.01	0	DAPP1	Ciliated
0	1.78174	0.414	0.007	0	PRSS12	Ciliated
0	1.33773	0.407	0.045	0	INTU	Ciliated
0	0.476007	0.152	0.005	0	INPP4B	Ciliated
0	1.75886	0.41	0	0	TTC29	Ciliated
0	0.299229	0.11	0	0	SPATA4	Ciliated
0	0.569215	0.16	0.007	0	LRP2BP	Ciliated
0	1.90993	0.485	0.027	0	C4orf47	Ciliated
0	0.352283	0.11	0.002	0	ADCY2	Ciliated
0	1.96996	0.464	0.008	0	C5orf49	Ciliated
0	2.62257	0.57	0.002	0	ROPN1L	Ciliated
0	1.36035	0.375	0.034	0	DNAH5	Ciliated
0	1.83332	0.388	0.008	0	BASP1	Ciliated
0	1.14164	0.269	0.005	0	TTC23L	Ciliated
0	3.15182	0.757	0.031	0	SPEF2	Ciliated
0	2.4173	0.526	0.001	0	CAPSL	Ciliated
0	0.354286	0.127	0.005	0	PTGER4	Ciliated
0	1.31676	0.197	0.001	0	C6	Ciliated
0	1.18081	0.233	0.004	0	CCNO	Ciliated
0	0.494084	0.12	0.003	0	MAP1B	Ciliated
0	1.64406	0.464	0.06	0	ANKDD1B	Ciliated
0	0.951654	0.296	0.019	0	KIAA0825	Ciliated
0	2.41345	0.5	0.003	0	FAM81B	Ciliated
0	1.37636	0.452	0.077	0	FAM174A	Ciliated
0	1.66996	0.402	0.011	0	TMEM232	Ciliated
0	0.962647	0.271	0.001	0	ZNF474	Ciliated
0	0.810962	0.133	0.003	0	SNCAIP	Ciliated
0	1.04348	0.293	0.002	0	SLC22A4	Ciliated
0	1.05421	0.302	0.035	0	KIF3A	Ciliated
0	0.38056	0.119	0.001	0	PITX1	Ciliated
0	0.956051	0.274	0.007	0	NME5	Ciliated
0	0.809759	0.19	0	0	SLC23A1	Ciliated
0	2.00722	0.599	0.09	0	IK	Ciliated
0	1.75855	0.332	0.001	0	FABP6	Ciliated
0	0.443479	0.155	0.008	0	PRR7	Ciliated
0	0.583143	0.153	0.002	0	FOXC1	Ciliated
0	1.22237	0.386	0.052	0	DSP	Ciliated
0	0.689811	0.185	0.012	0	MAK	Ciliated
0	1.88838	0.411	0.002	0	STMND1	Ciliated
0	1.07255	0.247	0.008	0	KIAA0319	Ciliated
0	2.76258	0.771	0.138	0	SLC44A4	Ciliated
0	1.05237	0.251	0.009	0	EGFL8	Ciliated
0	2.65915	0.714	0.082	0	SYNGAP1	Ciliated
0	0.525304	0.165	0.008	0	ZBTB9	Ciliated
0	1.55898	0.419	0.065	0	SNRPC	Ciliated
0	1.12241	0.173	0.002	0	KIF6	Ciliated
0	1.06428	0.254	0.006	0	TRERF1	Ciliated
0	0.980918	0.279	0.021	0	DNPH1	Ciliated
0	0.813462	0.226	0.006	0	LRRC73	Ciliated
0	2.07346	0.464	0.004	0	RSPH9	Ciliated
0	1.95674	0.437	0.001	0	TCTE1	Ciliated
0	0.535782	0.148	0	0	SPATS1	Ciliated
0	0.262168	0.107	0.003	0	ENPP5	Ciliated
0	1.10557	0.302	0	0	ANKRD66	Ciliated
0	3.05641	0.769	0.102	0	EFHC1	Ciliated
0	0.429179	0.119	0	0	GSTA2	Ciliated
0	1.11642	0.252	0.001	0	GSTA1	Ciliated
0	1.97104	0.437	0.021	0	GCLC	Ciliated
0	1.70924	0.391	0.004	0	COL21A1	Ciliated
0	1.54497	0.388	0.024	0	LCA5	Ciliated
0	1.52899	0.388	0.005	0	CFAP206	Ciliated
0	2.75541	0.54	0.07	0	CD24	Ciliated
0	2.70961	0.68	0.04	0	ARMC2	Ciliated
0	0.934665	0.286	0.012	0	PPIL6	Ciliated
0	2.03248	0.536	0.043	0	AK9	Ciliated
0	1.53205	0.373	0.005	0	FAM229B	Ciliated
0	1.90257	0.439	0.025	0	MARCKS	Ciliated
0	1.73962	0.446	0.017	0	RSPH4A	Ciliated
0	0.809911	0.163	0.002	0	PKIB	Ciliated
0	1.40439	0.404	0.04	0	ARHGAP18	Ciliated
0	1.59011	0.323	0.004	0	VNN3	Ciliated
0	1.9032	0.392	0.002	0	MYB	Ciliated
0	2.02084	0.457	0.001	0	ECT2L	Ciliated
0	0.54896	0.114	0.001	0	TXLNB	Ciliated
0	2.33876	0.536	0	0	ADGB	Ciliated
0	1.75785	0.499	0.056	0	LRP11	Ciliated
0	1.80399	0.435	0.001	0	CCDC170	Ciliated
0	1.83312	0.584	0.088	0	RSPH3	Ciliated
0	1.7892	0.422	0.003	0	PACRG	Ciliated
0	3.73886	0.792	0.002	0	C6orf118	Ciliated
0	0.665865	0.195	0	0	PRR18	Ciliated
0	1.51429	0.341	0.006	0	DLL1	Ciliated
0	1.47438	0.419	0.04	0	SDK1	Ciliated
0	2.32384	0.534	0.003	0	RSPH10B2	Ciliated
0	0.734418	0.203	0	0	AC013470.2	Ciliated
0	0.836738	0.244	0.011	0	ITGB8	Ciliated
0	2.19122	0.52	0.016	0	DNAH11	Ciliated
0	0.760336	0.174	0.001	0	PRR15	Ciliated
0	1.81318	0.362	0.001	0	C7orf57	Ciliated
0	1.52762	0.348	0.004	0	ABCA13	Ciliated
0	0.445074	0.154	0.001	0	ZNF273	Ciliated
0	1.53404	0.353	0.025	0	CLDN3	Ciliated
0	0.836762	0.248	0.01	0	METTL27	Ciliated
0	2.36346	0.619	0.039	0	CCDC146	Ciliated
0	0.638379	0.184	0.011	0	SEMA3C	Ciliated
0	1.77496	0.472	0.025	0	CFAP69	Ciliated
0	1.11041	0.333	0.034	0	CASTOR3	Ciliated
0	0.85787	0.239	0.009	0	IFT22	Ciliated
0	0.68204	0.202	0.012	0	ORAI2	Ciliated
0	0.823796	0.251	0.021	0	LRWD1	Ciliated
0	1.15958	0.266	0.009	0	FBXL13	Ciliated
0	1.51122	0.396	0.004	0	EFCAB10	Ciliated
0	3.7445	0.925	0.113	0	CDHR3	Ciliated
0	2.17379	0.535	0.012	0	IQUB	Ciliated
0	0.943867	0.243	0.012	0	LRRC4	Ciliated
0	0.603191	0.162	0.006	0	CEP41	Ciliated
0	1.97015	0.486	0.011	0	LRGUK	Ciliated
0	1.26144	0.34	0.023	0	TTC26	Ciliated
0	0.581062	0.16	0.002	0	ATG9B	Ciliated
0	1.03608	0.238	0.002	0	WDR86	Ciliated
0	1.30571	0.33	0.015	0	PTPRN2	Ciliated
0	2.03123	0.736	0.19	0	WDR60	Ciliated
0	0.928903	0.325	0.025	0	TUSC3	Ciliated
0	0.439728	0.145	0.003	0	NAT1	Ciliated
0	2.59701	0.475	0.054	0	CLU	Ciliated
0	0.658615	0.202	0.012	0	SCARA3	Ciliated
0	0.627961	0.165	0.003	0	DUSP4	Ciliated
0	0.879245	0.256	0.017	0	ZNF703	Ciliated
0	3.26438	0.688	0.001	0	EFCAB1	Ciliated
0	0.530291	0.139	0	0	PPP1R42	Ciliated
0	1.78675	0.581	0.098	0	CSPP1	Ciliated
0	1.63092	0.368	0.007	0	EYA1	Ciliated
0	1.64758	0.466	0.035	0	TMEM67	Ciliated
0	1.40995	0.315	0.002	0	ERICH5	Ciliated
0	0.917357	0.198	0.001	0	RGS22	Ciliated
0	0.644909	0.158	0.006	0	NCALD	Ciliated
0	1.74906	0.449	0.014	0	LRRC6	Ciliated
0	2.08936	0.333	0.004	0	PSCA	Ciliated
0	3.97745	0.924	0.096	0	MAPK15	Ciliated
0	2.40171	0.594	0.041	0	IQANK1	Ciliated
0	1.98064	0.554	0.045	0	ARHGAP39	Ciliated
0	2.23636	0.609	0.076	0	RFX3	Ciliated
0	0.659548	0.184	0.001	0	ANKRD18B	Ciliated
0	0.455213	0.129	0.003	0	KIF24	Ciliated
0	2.60826	0.482	0.002	0	C9orf24	Ciliated
0	4.53117	0.915	0.001	0	DNAI1	Ciliated
0	1.90612	0.39	0.002	0	FAM166B	Ciliated
0	4.18564	0.847	0.008	0	SPAG8	Ciliated
0	0.744736	0.233	0.01	0	GLIPR2	Ciliated
0	2.01179	0.452	0.001	0	C9orf135	Ciliated
0	2.02955	0.387	0.032	0	ALDH1A1	Ciliated
0	0.753303	0.165	0.004	0	PRUNE2	Ciliated
0	1.68937	0.383	0.024	0	GNA14	Ciliated
0	1.18584	0.368	0.049	0	KIF27	Ciliated
0	1.27867	0.415	0.053	0	GOLM1	Ciliated
0	1.25049	0.351	0.042	0	CDK20	Ciliated
0	0.857025	0.206	0.009	0	WNK2	Ciliated
0	1.71899	0.439	0.033	0	CCDC180	Ciliated
0	0.530483	0.108	0.003	0	C9orf43	Ciliated
0	2.26636	0.743	0.149	0	AKNA	Ciliated
0	1.97166	0.513	0.055	0	WHRN	Ciliated
0	0.788367	0.193	0.01	0	ASTN2	Ciliated
0	1.6996	0.613	0.125	0	CNTRL	Ciliated
0	1.62248	0.377	0	0	MORN5	Ciliated
0	0.870941	0.197	0.014	0	DENND1A	Ciliated
0	0.562989	0.138	0.004	0	OLFML2A	Ciliated
0	2.18912	0.474	0.001	0	WDR38	Ciliated
0	6.22892	0.991	0.018	0	CFAP157	Ciliated
0	1.50536	0.347	0.003	0	TTC16	Ciliated
0	0.526226	0.143	0.006	0	NCS1	Ciliated
0	2.52768	0.54	0.001	0	CFAP77	Ciliated
0	1.39053	0.375	0.005	0	AK8	Ciliated
0	1.70054	0.386	0.005	0	SPACA9	Ciliated
0	0.611412	0.199	0.013	0	BRD3OS	Ciliated
0	1.44189	0.34	0.005	0	C9orf116	Ciliated
0	1.77839	0.521	0.069	0	UBAC1	Ciliated
0	4.0592	0.807	0.002	0	CCDC187	Ciliated
0	0.651429	0.122	0.004	0	CDNF	Ciliated
0	0.655982	0.183	0	0	SPAG6	Ciliated
0	2.64338	0.585	0.001	0	ARMC3	Ciliated
0	1.35916	0.335	0.001	0	ENKUR	Ciliated
0	2.12709	0.495	0.001	0	ARMC4	Ciliated
0	3.84185	0.709	0.002	0	FRMPD2	Ciliated
0	0.641785	0.153	0	0	LRRC18	Ciliated
0	1.09701	0.213	0.003	0	FAM13C	Ciliated
0	0.812439	0.177	0.001	0	CABCOCO1	Ciliated
0	0.861144	0.247	0.023	0	PBLD	Ciliated
0	0.44116	0.157	0.001	0	STOX1	Ciliated
0	0.492645	0.123	0.001	0	ADAMTS14	Ciliated
0	0.718275	0.129	0.005	0	CDH23	Ciliated
0	1.47555	0.404	0.063	0	DDIT4	Ciliated
0	3.03125	0.623	0.019	0	CFAP70	Ciliated
0	0.67233	0.206	0.013	0	TMEM254	Ciliated
0	1.46316	0.347	0.001	0	MAT1A	Ciliated
0	1.64927	0.37	0	0	DYDC1	Ciliated
0	1.5227	0.32	0	0	DYDC2	Ciliated
0	1.62047	0.446	0.031	0	DPCD	Ciliated
0	1.6616	0.387	0.011	0	C10orf95	Ciliated
0	3.37677	0.699	0.008	0	CFAP43	Ciliated
0	2.3841	0.451	0.003	0	CFAP58	Ciliated
0	2.11639	0.429	0.006	0	PLEKHS1	Ciliated
0	0.939922	0.226	0.001	0	ENO4	Ciliated
0	3.29508	0.778	0.029	0	FANK1	Ciliated
0	3.70488	0.803	0.004	0	CFAP46	Ciliated
0	1.76154	0.612	0.118	0	KNDC1	Ciliated
0	2.50938	0.65	0.062	0	LRRC56	Ciliated
0	1.36739	0.288	0.025	0	IFITM10	Ciliated
0	2.21512	0.248	0.02	0	TNNI2	Ciliated
0	2.73032	0.331	0.002	0	TNNT3	Ciliated
0	1.41043	0.331	0.002	0	CNGA4	Ciliated
0	0.55067	0.175	0.008	0	ZNF214	Ciliated
0	1.06165	0.222	0.003	0	TUB	Ciliated
0	1.92425	0.528	0.056	0	STK33	Ciliated
0	2.87874	0.591	0.001	0	C11orf16	Ciliated
0	1.4846	0.361	0.023	0	AMPD3	Ciliated
0	1.48033	0.401	0.046	0	NUCB2	Ciliated
0	0.468687	0.168	0.009	0	MUC15	Ciliated
0	0.479202	0.128	0.001	0	CCDC34	Ciliated
0	0.479005	0.145	0.007	0	LGR4	Ciliated
0	1.30692	0.333	0.001	0	DCDC1	Ciliated
0	0.984037	0.272	0.004	0	LMO2	Ciliated
0	0.832778	0.233	0.015	0	C11orf74	Ciliated
0	1.79008	0.412	0.002	0	AGBL2	Ciliated
0	3.53206	0.693	0.005	0	MS4A8	Ciliated
0	2.32133	0.476	0.022	0	PPP1R32	Ciliated
0	1.95723	0.407	0.002	0	LRRC10B	Ciliated
0	1.65952	0.357	0.043	0	SCGB1A1	Ciliated
0	1.99344	0.693	0.141	0	ALDH3B1	Ciliated
0	2.15266	0.476	0.015	0	LRTOMT	Ciliated
0	2.39779	0.524	0.005	0	DNAJB13	Ciliated
0	1.47556	0.381	0.029	0	UCP2	Ciliated
0	0.972152	0.305	0.034	0	MAP6	Ciliated
0	0.719446	0.206	0.004	0	CCDC89	Ciliated
0	1.17187	0.322	0.025	0	SYTL2	Ciliated
0	2.94827	0.548	0.008	0	CCDC81	Ciliated
0	0.463211	0.129	0	0	DEUP1	Ciliated
0	0.617112	0.169	0	0	C11orf97	Ciliated
0	2.24211	0.521	0.012	0	CEP126	Ciliated
0	1.26381	0.361	0.023	0	CFAP300	Ciliated
0	1.93402	0.536	0.057	0	DYNC2H1	Ciliated
0	1.24207	0.238	0	0	BTG4	Ciliated
0	2.53203	0.529	0.001	0	C11orf88	Ciliated
0	1.86515	0.51	0.044	0	DIXDC1	Ciliated
0	1.54144	0.372	0.008	0	PIH1D2	Ciliated
0	1.1719	0.346	0.043	0	BCO2	Ciliated
0	1.31589	0.485	0.083	0	TTC12	Ciliated
0	0.852489	0.247	0.005	0	ANKK1	Ciliated
0	0.379211	0.13	0.003	0	TMPRSS4	Ciliated
0	0.958048	0.281	0.021	0	IFT46	Ciliated
0	1.50346	0.342	0.006	0	CCDC153	Ciliated
0	1.26133	0.298	0.009	0	USP2	Ciliated
0	2.19305	0.47	0.009	0	TRIM29	Ciliated
0	1.35195	0.335	0.015	0	SPA17	Ciliated
0	0.30268	0.107	0.003	0	TP53AIP1	Ciliated
0	0.594702	0.132	0.002	0	BARX2	Ciliated
0	0.698089	0.204	0.011	0	GLB1L2	Ciliated
0	0.856791	0.192	0.011	0	CRACR2A	Ciliated
0	0.92184	0.198	0.008	0	CD4	Ciliated
0	2.70617	0.596	0.005	0	GPR162	Ciliated
0	1.66348	0.465	0.029	0	LRRC23	Ciliated
0	1.95604	0.398	0	0	PZP	Ciliated
0	1.32738	0.351	0.005	0	CASC1	Ciliated
0	1.94201	0.456	0	0	LMNTD1	Ciliated
0	0.475962	0.15	0.004	0	BHLHE41	Ciliated
0	0.519583	0.173	0.009	0	PKP2	Ciliated
0	1.2983	0.412	0.062	0	KIF21A	Ciliated
0	2.38794	0.501	0.001	0	CCDC65	Ciliated
0	0.675941	0.198	0.001	0	KCNH3	Ciliated
0	0.793196	0.18	0.008	0	SLC4A8	Ciliated
0	1.23584	0.313	0.032	0	KRT80	Ciliated
0	0.997779	0.281	0.028	0	PPM1H	Ciliated
0	0.874497	0.239	0.022	0	SRGAP1	Ciliated
0	1.09713	0.269	0.024	0	MDM1	Ciliated
0	1.25436	0.331	0.009	0	CAPS2	Ciliated
0	1.56005	0.367	0.001	0	TSPAN19	Ciliated
0	2.3668	0.564	0.008	0	LRRIQ1	Ciliated
0	2.21771	0.481	0.005	0	C12orf74	Ciliated
0	3.14471	0.638	0.007	0	CFAP54	Ciliated
0	1.08005	0.331	0.041	0	APPL2	Ciliated
0	0.830215	0.203	0.002	0	C12orf75	Ciliated
0	1.9221	0.4	0.005	0	TRPV4	Ciliated
0	1.44644	0.52	0.098	0	IFT81	Ciliated
0	1.03164	0.327	0.029	0	TCTN1	Ciliated
0	4.70243	0.919	0.002	0	CFAP73	Ciliated
0	1.04434	0.292	0.003	0	IQCD	Ciliated
0	0.581045	0.112	0.002	0	HRK	Ciliated
0	2.49621	0.556	0.001	0	CCDC60	Ciliated
0	2.17322	0.454	0.004	0	MORN3	Ciliated
0	3.5594	0.812	0.03	0	WDR66	Ciliated
0	2.01405	0.445	0.002	0	LRRC43	Ciliated
0	0.869702	0.273	0.02	0	TCTN2	Ciliated
0	3.17207	0.617	0.001	0	DNAH10	Ciliated
0	0.928157	0.271	0.015	0	TNFRSF19	Ciliated
0	0.60657	0.217	0.012	0	NBEA	Ciliated
0	0.433782	0.155	0	0	STOML3	Ciliated
0	1.95118	0.431	0	0	FAM216B	Ciliated
0	0.321688	0.123	0.002	0	KCNRG	Ciliated
0	1.74435	0.41	0.045	0	KCTD12	Ciliated
0	0.30344	0.1	0.001	0	SOX21	Ciliated
0	1.54433	0.345	0.002	0	DZIP1	Ciliated
0	1.46971	0.311	0.001	0	FGF14	Ciliated
0	1.03011	0.232	0.012	0	RASA3	Ciliated
0	2.06756	0.417	0	0	CFAP97D2	Ciliated
0	1.29225	0.342	0.01	0	ZFHX2	Ciliated
0	1.19215	0.327	0.032	0	AKAP6	Ciliated
0	0.797279	0.253	0.015	0	DNAAF2	Ciliated
0	0.518941	0.138	0	0	ABHD12B	Ciliated
0	1.05744	0.291	0.026	0	GPR135	Ciliated
0	0.902066	0.145	0	0	CCDC175	Ciliated
0	0.581766	0.174	0.002	0	SIX1	Ciliated
0	0.457119	0.152	0.004	0	SIX4	Ciliated
0	1.255	0.377	0.037	0	DNAL1	Ciliated
0	2.91053	0.703	0.04	0	BBOF1	Ciliated
0	1.24216	0.378	0.047	0	ZC2HC1C	Ciliated
0	1.54236	0.598	0.126	0	IFT43	Ciliated
0	0.454839	0.12	0.002	0	SAMD15	Ciliated
0	1.20764	0.371	0.03	0	CEP128	Ciliated
0	0.392967	0.12	0.002	0	EFCAB11	Ciliated
0	1.0107	0.315	0.027	0	CLMN	Ciliated
0	1.29973	0.328	0.009	0	AK7	Ciliated
0	1.25344	0.307	0.005	0	DEGS2	Ciliated
0	2.22109	0.706	0.111	0	MOK	Ciliated
0	0.775745	0.218	0.005	0	AHNAK2	Ciliated
0	1.69225	0.41	0.036	0	CLBA1	Ciliated
0	0.555792	0.157	0.002	0	FSIP1	Ciliated
0	1.13003	0.247	0.007	0	LTK	Ciliated
0	0.715494	0.203	0.001	0	MAP1A	Ciliated
0	0.389628	0.135	0.002	0	SLC27A2	Ciliated
0	1.56995	0.396	0.016	0	TEX9	Ciliated
0	2.17313	0.489	0.005	0	MNS1	Ciliated
0	0.469422	0.125	0	0	FAM81A	Ciliated
0	1.19038	0.301	0.01	0	IQCH	Ciliated
0	0.818978	0.123	0.002	0	CORO2B	Ciliated
0	0.650742	0.208	0.013	0	UACA	Ciliated
0	0.463211	0.127	0.002	0	LRRC49	Ciliated
0	2.60179	0.526	0.001	0	CCDC33	Ciliated
0	0.660976	0.167	0	0	ACSBG1	Ciliated
0	3.00642	0.752	0.046	0	DNAJA4	Ciliated
0	1.21159	0.321	0.001	0	CFAP161	Ciliated
0	1.04577	0.263	0.011	0	IL16	Ciliated
0	2.96748	0.65	0.014	0	SAXO2	Ciliated
0	1.34604	0.272	0.001	0	WDR93	Ciliated
0	0.614489	0.187	0.001	0	NHLRC4	Ciliated
0	1.98276	0.602	0.109	0	WDR90	Ciliated
0	1.05213	0.306	0.025	0	METRN	Ciliated
0	4.4402	0.863	0.004	0	CCDC78	Ciliated
0	3.21093	0.709	0.027	0	HAGHL	Ciliated
0	1.90004	0.409	0.004	0	BAIAP3	Ciliated
0	0.404971	0.12	0	0	HS3ST6	Ciliated
0	2.66471	0.64	0.046	0	CLUAP1	Ciliated
0	1.92014	0.439	0.004	0	C16orf71	Ciliated
0	0.48234	0.145	0.005	0	SMIM22	Ciliated
0	1.69054	0.454	0.039	0	IQCK	Ciliated
0	1.89596	0.434	0	0	DNAH3	Ciliated
0	3.89527	0.677	0.003	0	VWA3A	Ciliated
0	0.643748	0.192	0.006	0	ERN2	Ciliated
0	1.60926	0.495	0.072	0	KIAA0556	Ciliated
0	1.46592	0.282	0.009	0	PRRT2	Ciliated
0	3.11289	0.595	0.003	0	DOC2A	Ciliated
0	2.77946	0.713	0.063	0	CCDC189	Ciliated
0	4.44496	0.818	0.01	0	AC007906.2	Ciliated
0	1.43346	0.366	0.017	0	RPGRIP1L	Ciliated
0	3.1211	0.61	0.03	0	CES1	Ciliated
0	2.45673	0.55	0	0	DRC7	Ciliated
0	0.948588	0.281	0.023	0	KATNB1	Ciliated
0	2.0993	0.485	0.006	0	CCDC113	Ciliated
0	3.42501	0.877	0.13	0	TPPP3	Ciliated
0	1.89071	0.61	0.106	0	ENKD1	Ciliated
0	2.14727	0.437	0.002	0	TSNAXIP1	Ciliated
0	1.05049	0.214	0.004	0	SMPD3	Ciliated
0	0.711193	0.207	0.009	0	NQO1	Ciliated
0	3.35909	0.674	0.003	0	HYDIN	Ciliated
0	1.66067	0.372	0.002	0	CHST6	Ciliated
0	0.69458	0.159	0.002	0	CHST5	Ciliated
0	3.39134	0.759	0.023	0	TMEM231	Ciliated
0	1.62306	0.402	0.001	0	DYNLRB2	Ciliated
0	1.12995	0.302	0.019	0	C16orf46	Ciliated
0	4.48603	0.805	0.005	0	DNAAF1	Ciliated
0	3.31635	0.699	0.001	0	FAM92B	Ciliated
0	1.45598	0.486	0.087	0	SPATA33	Ciliated
0	1.24365	0.41	0.059	0	SPIRE2	Ciliated
0	1.80881	0.698	0.167	0	GAS8	Ciliated
0	2.00876	0.461	0.016	0	C17orf97	Ciliated
0	2.40689	0.608	0.042	0	SERPINF1	Ciliated
0	0.908805	0.247	0.011	0	ATP2A3	Ciliated
0	2.07588	0.383	0.002	0	ALOX15	Ciliated
0	0.335843	0.103	0.001	0	SLC52A1	Ciliated
0	1.20767	0.31	0.034	0	ZFP3	Ciliated
0	2.37262	0.521	0.001	0	TEKT1	Ciliated
0	1.55875	0.405	0.035	0	WRAP53	Ciliated
0	0.636405	0.119	0.002	0	EFNB3	Ciliated
0	0.697431	0.202	0.009	0	TMEM107	Ciliated
0	0.840734	0.204	0.005	0	NTN1	Ciliated
0	2.97481	0.634	0.001	0	CFAP52	Ciliated
0	1.63401	0.492	0.065	0	USP43	Ciliated
0	1.17077	0.292	0.01	0	GAS7	Ciliated
0	2.93242	0.613	0.001	0	DNAH9	Ciliated
0	1.28062	0.299	0.001	0	TEKT3	Ciliated
0	3.62951	0.764	0.009	0	DRC3	Ciliated
0	0.565297	0.175	0.001	0	FBXW10	Ciliated
0	2.39547	0.692	0.072	0	B9D1	Ciliated
0	1.90535	0.297	0.004	0	ALDH3A1	Ciliated
0	0.482429	0.135	0.006	0	SLFN11	Ciliated
0	0.554513	0.154	0.003	0	SLFN13	Ciliated
0	2.48212	0.544	0.014	0	GAS2L2	Ciliated
0	0.584701	0.16	0	0	CCL15	Ciliated
0	0.501075	0.184	0.011	0	DUSP14	Ciliated
0	1.4188	0.353	0.009	0	SRCIN1	Ciliated
0	0.775847	0.169	0.001	0	KRT23	Ciliated
0	1.6804	0.419	0.009	0	TTC25	Ciliated
0	3.79301	0.806	0.004	0	LRRC46	Ciliated
0	1.40701	0.327	0.002	0	TTLL6	Ciliated
0	0.945137	0.217	0.001	0	MYCBPAP	Ciliated
0	1.48745	0.332	0.003	0	ANKFN1	Ciliated
0	1.65041	0.556	0.101	0	TSPOAP1	Ciliated
0	1.70921	0.424	0.004	0	MARCH10	Ciliated
0	4.3359	0.862	0.005	0	PRR29	Ciliated
0	3.33068	0.728	0.001	0	DNAI2	Ciliated
0	1.97051	0.46	0.001	0	KIF19	Ciliated
0	1.15921	0.307	0.031	0	SLC9A3R1	Ciliated
0	0.701555	0.212	0.014	0	FDXR	Ciliated
0	1.84274	0.6	0.136	0	MYO15B	Ciliated
0	1.90197	0.422	0.021	0	SMIM5	Ciliated
0	1.51822	0.461	0.067	0	FBF1	Ciliated
0	3.50249	0.672	0.014	0	FOXJ1	Ciliated
0	0.819592	0.241	0.01	0	ST6GALNAC1	Ciliated
0	3.0001	0.831	0.109	0	CCDC40	Ciliated
0	1.11063	0.238	0.019	0	B3GNTL1	Ciliated
0	0.77881	0.219	0.011	0	TTC39C	Ciliated
0	1.35787	0.34	0.002	0	CHST9	Ciliated
0	1.07079	0.17	0.002	0	FHOD3	Ciliated
0	1.29027	0.296	0.005	0	KATNAL2	Ciliated
0	2.27226	0.509	0.003	0	CFAP53	Ciliated
0	1.1582	0.258	0.003	0	FBXO15	Ciliated
0	1.30927	0.365	0.023	0	PLPP2	Ciliated
0	1.37181	0.302	0	0	PLPPR3	Ciliated
0	2.73657	0.543	0.001	0	GRIN3B	Ciliated
0	1.62237	0.388	0.003	0	TNFAIP8L1	Ciliated
0	4.51583	0.853	0.096	0	CAPS	Ciliated
0	3.87409	0.759	0.022	0	CTXN1	Ciliated
0	2.04967	0.371	0.003	0	MUC16	Ciliated
0	2.72551	0.57	0.001	0	CCDC151	Ciliated
0	1.45483	0.426	0.037	0	ZNF440	Ciliated
0	0.891247	0.237	0.017	0	FBXW9	Ciliated
0	2.05385	0.461	0.002	0	NWD1	Ciliated
0	0.345552	0.134	0.002	0	B3GNT3	Ciliated
0	1.43081	0.4	0.027	0	SSBP4	Ciliated
0	1.17101	0.393	0.056	0	RHPN2	Ciliated
0	0.853257	0.189	0.004	0	FXYD1	Ciliated
0	1.77409	0.411	0.029	0	PSENEN	Ciliated
0	1.25556	0.241	0.02	0	PHLDB3	Ciliated
0	2.05288	0.52	0.032	0	GIPR	Ciliated
0	1.57921	0.331	0.022	0	CCDC8	Ciliated
0	1.69976	0.386	0.016	0	C5AR1	Ciliated
0	4.63367	0.936	0.013	0	CCDC114	Ciliated
0	0.780796	0.222	0.011	0	SLC6A16	Ciliated
0	1.71437	0.456	0.044	0	FUZ	Ciliated
0	0.863675	0.204	0	0	CACNG6	Ciliated
0	2.58479	0.476	0.002	0	TNNI3	Ciliated
0	2.53109	0.574	0.005	0	DNAAF3	Ciliated
0	3.40461	0.658	0.002	0	TMEM190	Ciliated
0	1.61701	0.422	0.047	0	NAT14	Ciliated
0	1.6039	0.489	0.073	0	ZNF606	Ciliated
0	0.644052	0.1	0	0	ZSCAN1	Ciliated
0	0.829691	0.169	0.01	0	ZNF497	Ciliated
0	2.1034	0.64	0.093	0	C20orf96	Ciliated
0	0.79274	0.218	0.009	0	SLC4A11	Ciliated
0	1.21549	0.311	0.001	0	SPEF1	Ciliated
0	0.819283	0.195	0.003	0	PLCB4	Ciliated
0	1.60388	0.421	0.018	0	DZANK1	Ciliated
0	1.92099	0.474	0.002	0	CFAP61	Ciliated
0	1.10172	0.249	0	0	DEFB124	Ciliated
0	3.12789	0.701	0.007	0	TTLL9	Ciliated
0	1.20136	0.441	0.071	0	SAMHD1	Ciliated
0	2.62088	0.58	0.037	0	VSTM2L	Ciliated
0	2.59309	0.451	0.003	0	PTPRT	Ciliated
0	1.29718	0.362	0.025	0	PKIG	Ciliated
0	2.42171	0.474	0.001	0	WFDC6	Ciliated
0	0.596183	0.174	0	0	EPPIN	Ciliated
0	0.77224	0.199	0.015	0	PLTP	Ciliated
0	0.981673	0.254	0.006	0	EYA2	Ciliated
0	3.08686	0.524	0.003	0	C20orf85	Ciliated
0	0.347985	0.113	0.001	0	FNDC11	Ciliated
0	0.958625	0.308	0.031	0	N6AMT1	Ciliated
0	0.610375	0.179	0.001	0	CLDN8	Ciliated
0	1.84054	0.667	0.14	0	CFAP298	Ciliated
0	1.39114	0.367	0.035	0	CLIC6	Ciliated
0	0.879604	0.293	0.027	0	GET1	Ciliated
0	0.48896	0.149	0.003	0	LCA5L	Ciliated
0	0.920444	0.233	0.003	0	TFF3	Ciliated
0	0.821683	0.223	0.019	0	TMPRSS3	Ciliated
0	3.64979	0.757	0.007	0	RSPH1	Ciliated
0	3.09162	0.682	0.011	0	C21orf58	Ciliated
0	0.788511	0.144	0.005	0	ADA2	Ciliated
0	1.42717	0.393	0.052	0	SEPTIN5	Ciliated
0	1.23021	0.269	0.009	0	GP1BB	Ciliated
0	0.873517	0.211	0.013	0	TBX1	Ciliated
0	2.45096	0.534	0.001	0	LRRC74B	Ciliated
0	1.23135	0.294	0.001	0	RSPH14	Ciliated
0	2.07928	0.5	0.014	0	RAB36	Ciliated
0	1.6415	0.367	0	0	C22orf15	Ciliated
0	1.52413	0.372	0.021	0	CCDC157	Ciliated
0	1.68744	0.256	0.003	0	SEC14L3	Ciliated
0	2.245	0.553	0.043	0	IFT27	Ciliated
0	1.13074	0.229	0	0	C22orf23	Ciliated
0	2.53324	0.579	0.018	0	FAM227A	Ciliated
0	0.690679	0.195	0.005	0	FAM83F	Ciliated
0	2.40578	0.602	0.036	0	EFCAB6	Ciliated
0	1.68326	0.375	0.003	0	RIBC2	Ciliated
0	2.36546	0.669	0.077	0	DENND6B	Ciliated
0	3.21152	0.976	0.283	0	ODF3B	Ciliated
0	0.379809	0.102	0	0	ARX	Ciliated
0	2.00373	0.449	0.001	0	CFAP47	Ciliated
0	0.374854	0.113	0.004	0	MAOB	Ciliated
0	2.32615	0.504	0.005	0	EFHC2	Ciliated
0	0.826637	0.15	0.005	0	PCSK1N	Ciliated
0	2.99634	0.598	0.016	0	RIBC1	Ciliated
0	0.557462	0.125	0	0	PIH1D3	Ciliated
0	2.22964	0.471	0	0	AKAP14	Ciliated
0	2.51259	0.54	0.019	0	CETN2	Ciliated
0	0.706346	0.138	0.001	0	PDZD4	Ciliated
6.20525e-308	0.737604	0.277	0.03	1.12203e-303	HSPB11	Ciliated
2.96557e-305	0.714918	0.197	0.015	5.36235e-301	CENPS	Ciliated
8.52765e-305	1.64041	0.539	0.112	1.54197e-300	MUC20	Ciliated
1.03891e-303	1.32375	0.307	0.037	1.87856e-299	TRMT9B	Ciliated
1.21934e-303	0.35778	0.142	0.008	2.20481e-299	NYNRIN	Ciliated
1.90801e-300	1.72026	0.672	0.181	3.45006e-296	TTLL3	Ciliated
6.42263e-300	1.18252	0.332	0.044	1.16134e-295	ECI2	Ciliated
8.61966e-299	1.72899	0.694	0.181	1.55861e-294	PPP1R16A	Ciliated
3.32132e-298	0.622654	0.243	0.024	6.00561e-294	MIPEP	Ciliated
3.34195e-298	0.316088	0.105	0.004	6.04292e-294	PALMD	Ciliated
5.85541e-298	0.559135	0.153	0.009	1.05877e-293	BPIFB1	Ciliated
1.74812e-297	1.14886	0.391	0.059	3.16095e-293	NDE1	Ciliated
3.23359e-297	1.54756	0.564	0.125	5.84697e-293	PITPNM1	Ciliated
1.93952e-296	0.909397	0.268	0.029	3.50704e-292	PSD3	Ciliated
6.23326e-296	0.471675	0.133	0.007	1.1271e-291	SH3RF3	Ciliated
1.45557e-294	0.741487	0.175	0.012	2.63196e-290	PCSK4	Ciliated
3.65373e-294	1.71452	0.465	0.09	6.60668e-290	METTL7A	Ciliated
6.35e-294	0.88241	0.211	0.018	1.14821e-289	ADSSL1	Ciliated
8.24287e-294	0.633162	0.199	0.016	1.49048e-289	DNAL4	Ciliated
1.45884e-293	0.650946	0.206	0.017	2.63787e-289	B3GNT5	Ciliated
2.34324e-292	1.55865	0.39	0.063	4.23704e-288	MAGED2	Ciliated
7.59966e-292	2.47657	0.467	0.096	1.37417e-287	CRIP1	Ciliated
9.09015e-292	0.594801	0.198	0.016	1.64368e-287	ARL3	Ciliated
1.56855e-291	0.404985	0.11	0.004	2.83625e-287	POU2AF1	Ciliated
2.00186e-290	1.43512	0.521	0.107	3.61976e-286	CORO7	Ciliated
4.56958e-290	1.20288	0.381	0.058	8.26272e-286	ANKRD18A	Ciliated
9.6023e-289	0.965695	0.361	0.053	1.73629e-284	DGKH	Ciliated
4.41516e-288	1.05074	0.37	0.055	7.9835e-284	RUVBL2	Ciliated
1.56395e-286	0.730599	0.241	0.024	2.82793e-282	TTC9	Ciliated
2.67214e-286	0.952592	0.264	0.029	4.83177e-282	MUSTN1	Ciliated
3.50568e-286	0.380262	0.105	0.004	6.33898e-282	CENPM	Ciliated
7.10423e-286	1.78665	0.504	0.107	1.28459e-281	MT-ND3	Ciliated
1.9304e-285	1.32855	0.431	0.077	3.49054e-281	SCPEP1	Ciliated
5.7554e-285	1.46828	0.37	0.056	1.04069e-280	PAGR1	Ciliated
9.24481e-284	0.872107	0.283	0.034	1.67165e-279	CTSS	Ciliated
8.72042e-282	1.31474	0.432	0.077	1.57683e-277	MT-ND2	Ciliated
8.36437e-281	1.15093	0.378	0.059	1.51245e-276	ANKRD26	Ciliated
2.15196e-280	0.471101	0.158	0.01	3.89118e-276	CEP97	Ciliated
3.33112e-280	0.702039	0.226	0.022	6.02332e-276	PLEKHB1	Ciliated
9.23964e-280	0.835992	0.228	0.022	1.67071e-275	CX3CL1	Ciliated
9.29396e-280	2.35732	0.586	0.144	1.68053e-275	FTO	Ciliated
1.42095e-279	1.70482	0.613	0.154	2.56936e-275	TMEM173	Ciliated
3.1847e-279	1.33205	0.415	0.071	5.75857e-275	ANKRD65	Ciliated
1.56971e-277	1.2437	0.411	0.071	2.83835e-273	MT-ND5	Ciliated
2.75953e-277	1.32372	0.491	0.097	4.98979e-273	DNAAF4	Ciliated
5.11394e-277	1.16468	0.362	0.057	9.24703e-273	PCDH1	Ciliated
4.02364e-276	2.03116	0.759	0.277	7.27555e-272	TYMP	Ciliated
7.88092e-276	1.35266	0.495	0.102	1.42503e-271	TBC1D8	Ciliated
1.05764e-275	0.695421	0.259	0.029	1.91243e-271	SOD1	Ciliated
3.37171e-272	1.27468	0.377	0.059	6.09673e-268	IGF2BP2	Ciliated
7.56297e-272	0.859085	0.232	0.024	1.36754e-267	CITED4	Ciliated
1.53487e-271	1.1994	0.368	0.06	2.77534e-267	WBP1	Ciliated
3.19953e-271	1.1706	0.257	0.029	5.78539e-267	HES1	Ciliated
2.15056e-270	0.364793	0.115	0.005	3.88865e-266	TSHZ2	Ciliated
1.02056e-269	0.495966	0.14	0.008	1.84537e-265	WDR31	Ciliated
4.32303e-269	1.40053	0.338	0.053	7.81691e-265	TUBB4B	Ciliated
6.21194e-269	0.412792	0.137	0.008	1.12324e-264	HILPDA	Ciliated
1.9526e-268	1.13728	0.286	0.036	3.53069e-264	CDC14A	Ciliated
2.3257e-268	1.09506	0.391	0.064	4.20533e-264	IFT88	Ciliated
3.56654e-267	0.639533	0.242	0.026	6.44901e-263	C9orf72	Ciliated
9.53027e-267	1.63617	0.615	0.156	1.72326e-262	CEP83	Ciliated
8.06454e-266	1.05091	0.377	0.061	1.45823e-261	ENAH	Ciliated
2.49482e-263	0.758569	0.263	0.031	4.51114e-259	ALMS1	Ciliated
4.1722e-263	1.11278	0.333	0.05	7.54417e-259	PERP	Ciliated
4.1837e-263	2.1623	0.395	0.07	7.56497e-259	SYT8	Ciliated
1.44994e-262	0.454745	0.153	0.01	2.62177e-258	TMEM154	Ciliated
2.99456e-261	0.918897	0.279	0.035	5.41476e-257	PASK	Ciliated
1.27565e-260	0.567745	0.178	0.014	2.30662e-256	PSPH	Ciliated
1.87164e-260	1.27738	0.348	0.054	3.38431e-256	PDK4	Ciliated
1.78805e-258	1.45821	0.52	0.118	3.23315e-254	CIB1	Ciliated
2.58261e-258	0.988084	0.345	0.054	4.66987e-254	BBS9	Ciliated
3.73617e-258	0.473156	0.123	0.007	6.75575e-254	PAX9	Ciliated
2.58717e-257	0.817475	0.228	0.024	4.67812e-253	IQCA1	Ciliated
5.19505e-256	0.726536	0.144	0.01	9.39368e-252	CAPN5	Ciliated
7.01104e-256	0.892794	0.284	0.037	1.26774e-251	NIN	Ciliated
2.37785e-255	1.62656	0.479	0.105	4.29964e-251	MT-CYB	Ciliated
1.8792e-254	0.798699	0.266	0.032	3.39797e-250	CALML4	Ciliated
1.16254e-253	0.713703	0.263	0.032	2.1021e-249	DUSP18	Ciliated
1.7625e-253	0.64193	0.179	0.015	3.18695e-249	LDLRAD4	Ciliated
1.12219e-251	0.999137	0.335	0.052	2.02914e-247	HSPBP1	Ciliated
4.03525e-251	0.684226	0.266	0.033	7.29654e-247	LZTFL1	Ciliated
1.57788e-250	1.44821	0.529	0.126	2.85312e-246	WLS	Ciliated
3.05702e-250	0.619514	0.183	0.016	5.5277e-246	MICAL3	Ciliated
5.73861e-250	0.990005	0.32	0.047	1.03766e-245	WDR35	Ciliated
7.41742e-250	0.838334	0.201	0.019	1.34122e-245	ELL3	Ciliated
1.44454e-245	0.371854	0.11	0.006	2.61201e-241	VWA7	Ciliated
5.87649e-245	0.465541	0.143	0.01	1.06259e-240	PATL2	Ciliated
6.31644e-245	0.843711	0.239	0.027	1.14214e-240	CP	Ciliated
9.48853e-242	1.84853	0.637	0.204	1.71572e-237	SYNE1	Ciliated
9.77224e-242	0.39989	0.163	0.013	1.76702e-237	DYNLL1	Ciliated
1.39573e-241	1.08756	0.335	0.054	2.52377e-237	H2AFJ	Ciliated
2.89838e-240	0.519977	0.149	0.011	5.24085e-236	HSPA4L	Ciliated
4.71982e-240	0.820335	0.213	0.023	8.53439e-236	MAP3K12	Ciliated
2.94551e-239	1.17211	0.424	0.084	5.32607e-235	JPT2	Ciliated
9.43403e-239	1.08256	0.317	0.048	1.70586e-234	LRRC27	Ciliated
1.64553e-238	0.699502	0.187	0.018	2.97545e-234	KCNAB2	Ciliated
6.18194e-238	0.838749	0.318	0.048	1.11782e-233	CCDC125	Ciliated
3.07207e-237	0.998673	0.358	0.06	5.55491e-233	ZNF19	Ciliated
4.53915e-237	1.1005	0.269	0.036	8.2077e-233	RBM38	Ciliated
1.81741e-236	0.906229	0.306	0.045	3.28624e-232	ARHGAP33	Ciliated
3.02085e-233	1.10633	0.396	0.075	5.46231e-229	PHC1	Ciliated
5.07956e-233	0.552968	0.222	0.025	9.18486e-229	TSPAN6	Ciliated
3.06611e-232	0.649527	0.148	0.011	5.54415e-228	BDKRB2	Ciliated
4.43782e-232	0.864708	0.261	0.034	8.02446e-228	JHY	Ciliated
4.4692e-232	0.847497	0.242	0.03	8.08121e-228	C11orf52	Ciliated
6.35453e-232	0.411875	0.105	0.005	1.14903e-227	VAV1	Ciliated
1.12833e-231	0.32598	0.129	0.008	2.04025e-227	LRRC61	Ciliated
6.87932e-231	0.453149	0.17	0.015	1.24392e-226	GON7	Ciliated
7.60094e-231	1.10834	0.402	0.078	1.3744e-226	UNC93B1	Ciliated
1.85776e-230	1.50471	0.603	0.171	3.3592e-226	CCDC57	Ciliated
2.46136e-230	1.11188	0.355	0.061	4.45063e-226	IFT122	Ciliated
2.57858e-230	0.978015	0.316	0.049	4.66259e-226	FAIM	Ciliated
4.25133e-230	1.3335	0.534	0.127	7.68726e-226	IQCE	Ciliated
6.47964e-230	1.80543	0.556	0.155	1.17165e-225	MT-ATP6	Ciliated
2.78522e-229	1.89629	0.581	0.172	5.03624e-225	MT-CO2	Ciliated
4.97007e-228	0.465441	0.129	0.009	8.98689e-224	DCST2	Ciliated
1.26773e-227	1.28118	0.481	0.109	2.29231e-223	TTC21B	Ciliated
1.92277e-227	1.1517	0.46	0.1	3.47675e-223	NUMBL	Ciliated
5.50236e-227	0.501991	0.198	0.021	9.94937e-223	DYRK2	Ciliated
6.53391e-227	0.854288	0.318	0.05	1.18146e-222	FSD1L	Ciliated
1.24284e-226	0.900315	0.302	0.046	2.24731e-222	ZDHHC1	Ciliated
1.6248e-226	0.80542	0.293	0.043	2.93796e-222	NME7	Ciliated
2.27565e-226	1.85589	0.584	0.161	4.11484e-222	CES4A	Ciliated
3.82151e-226	0.450103	0.148	0.012	6.91005e-222	NAAA	Ciliated
9.98235e-226	0.898457	0.321	0.052	1.80501e-221	C5orf15	Ciliated
3.37774e-225	0.709629	0.279	0.04	6.10764e-221	COPRS	Ciliated
2.2799e-224	0.80185	0.294	0.044	4.12251e-220	TTBK2	Ciliated
1.10917e-223	0.670992	0.203	0.022	2.00561e-219	ZNF599	Ciliated
2.24445e-223	1.22226	0.425	0.086	4.05842e-219	ZKSCAN1	Ciliated
4.94796e-223	1.23117	0.474	0.109	8.9469e-219	WDR34	Ciliated
2.91621e-222	0.990052	0.373	0.069	5.27308e-218	DYNC2LI1	Ciliated
1.8098e-219	1.63476	0.565	0.161	3.27247e-215	MT-ND4	Ciliated
1.94428e-219	0.983291	0.287	0.043	3.51565e-215	LRRC45	Ciliated
2.83204e-219	0.87125	0.256	0.035	5.12089e-215	CBY1	Ciliated
2.31502e-218	0.439762	0.203	0.022	4.18601e-214	ST8SIA4	Ciliated
1.1693e-217	1.4394	0.523	0.135	2.11433e-213	SCO2	Ciliated
1.72771e-217	1.07033	0.297	0.046	3.12405e-213	MKS1	Ciliated
5.23614e-217	0.652097	0.227	0.028	9.46798e-213	CD82	Ciliated
3.76069e-216	0.626512	0.234	0.03	6.80007e-212	TMEM45B	Ciliated
1.12282e-215	0.67628	0.232	0.029	2.03028e-211	BTBD3	Ciliated
2.20115e-215	1.21151	0.397	0.083	3.98012e-211	SLC25A29	Ciliated
4.63641e-215	1.10633	0.335	0.058	8.38356e-211	ANKRD54	Ciliated
6.11905e-214	0.971724	0.261	0.037	1.10645e-209	SETBP1	Ciliated
1.37097e-213	1.29634	0.464	0.104	2.47898e-209	ODF2	Ciliated
2.13752e-213	1.58419	0.736	0.254	3.86507e-209	MT-ND6	Ciliated
3.84507e-213	0.766736	0.227	0.028	6.95265e-209	PDLIM4	Ciliated
8.16266e-213	0.367079	0.134	0.01	1.47597e-208	PLEKHH1	Ciliated
6.91254e-212	0.86335	0.333	0.058	1.24992e-207	TMEM68	Ciliated
2.17978e-211	0.654964	0.209	0.024	3.94147e-207	HHAT	Ciliated
3.10738e-211	0.93449	0.318	0.055	5.61876e-207	PRDX5	Ciliated
7.19633e-211	1.48894	0.451	0.104	1.30124e-206	CCN2	Ciliated
2.31208e-210	1.06507	0.388	0.077	4.18071e-206	EFHD2	Ciliated
1.28844e-209	1.44711	0.663	0.206	2.32975e-205	RHPN1	Ciliated
1.46282e-209	0.830114	0.297	0.047	2.64507e-205	SCIN	Ciliated
3.72385e-209	1.47939	0.603	0.188	6.73347e-205	GALNS	Ciliated
7.31146e-209	0.673228	0.257	0.036	1.32206e-204	STYXL1	Ciliated
9.55415e-209	0.589063	0.197	0.022	1.72758e-204	SLC38A6	Ciliated
1.24074e-208	1.2621	0.505	0.126	2.2435e-204	TMEM234	Ciliated
8.52548e-208	0.898854	0.375	0.073	1.54158e-203	WDR19	Ciliated
1.90646e-207	1.01486	0.398	0.083	3.44726e-203	CLSTN1	Ciliated
2.6117e-207	1.28858	0.395	0.084	4.72248e-203	TOB1	Ciliated
5.41295e-207	0.930625	0.338	0.061	9.7877e-203	DNAJC10	Ciliated
5.30176e-206	0.32606	0.128	0.009	9.58664e-202	FAM161A	Ciliated
6.07249e-206	0.595019	0.209	0.025	1.09803e-201	TTC8	Ciliated
1.0694e-204	1.31274	0.442	0.101	1.93368e-200	CERS4	Ciliated
1.18353e-204	1.19788	0.469	0.111	2.14006e-200	DTX3	Ciliated
3.96997e-203	0.682515	0.224	0.029	7.17849e-199	PAQR7	Ciliated
1.32722e-202	0.546191	0.241	0.033	2.39987e-198	HSBP1	Ciliated
3.31293e-202	0.639669	0.247	0.035	5.99044e-198	SLC6A9	Ciliated
3.6122e-202	1.22636	0.461	0.109	6.53158e-198	CEP164	Ciliated
1.06587e-201	0.703291	0.155	0.014	1.92731e-197	RGS14	Ciliated
2.18946e-201	0.458409	0.134	0.011	3.95898e-197	ZNF296	Ciliated
3.71312e-201	0.471383	0.115	0.008	6.71406e-197	ZNF391	Ciliated
1.02601e-200	1.03372	0.333	0.062	1.85524e-196	BDH1	Ciliated
2.2898e-200	1.31349	0.598	0.177	4.14042e-196	COQ8B	Ciliated
2.993e-200	0.711636	0.226	0.03	5.41195e-196	MINDY4	Ciliated
4.61827e-200	1.01595	0.167	0.017	8.35076e-196	CRLF1	Ciliated
1.01445e-199	0.345059	0.142	0.012	1.83433e-195	NUP62CL	Ciliated
3.00064e-199	1.21324	0.58	0.169	5.42576e-195	ERGIC3	Ciliated
7.88929e-199	0.973928	0.291	0.048	1.42654e-194	SLC29A1	Ciliated
4.45093e-198	0.992857	0.351	0.067	8.04818e-194	MTSS1	Ciliated
3.10924e-197	1.30346	0.531	0.142	5.62213e-193	EFCAB2	Ciliated
4.49828e-197	0.64306	0.267	0.041	8.1338e-193	ZNF664	Ciliated
2.57092e-196	0.627588	0.231	0.032	4.64874e-192	GADD45GIP1	Ciliated
8.6031e-196	0.777825	0.338	0.063	1.55561e-191	GLIS3	Ciliated
2.09932e-195	0.457808	0.138	0.012	3.79599e-191	PGAP1	Ciliated
1.07198e-194	1.0847	0.362	0.074	1.93835e-190	IRX3	Ciliated
1.48717e-194	1.00577	0.327	0.06	2.6891e-190	CCDC61	Ciliated
1.58661e-194	0.543475	0.112	0.008	2.86892e-190	C11orf65	Ciliated
1.95584e-194	0.93519	0.381	0.079	3.53655e-190	SATB1	Ciliated
4.13097e-194	0.661538	0.129	0.01	7.46962e-190	SIDT1	Ciliated
4.54036e-194	0.72066	0.292	0.049	8.20989e-190	CYBA	Ciliated
3.55344e-192	1.46781	0.65	0.212	6.42533e-188	TDRP	Ciliated
1.21589e-191	0.986903	0.345	0.068	2.19858e-187	ATXN7L3B	Ciliated
1.25776e-191	0.34023	0.123	0.009	2.27428e-187	ZNF217	Ciliated
1.7421e-191	0.656586	0.219	0.029	3.15007e-187	CAP2	Ciliated
3.43111e-191	0.377851	0.19	0.022	6.20413e-187	CHCHD2	Ciliated
4.05853e-191	0.754126	0.272	0.043	7.33864e-187	POLR2I	Ciliated
6.09008e-191	0.439114	0.125	0.01	1.10121e-186	ZNF20	Ciliated
2.41217e-190	0.607882	0.173	0.019	4.36169e-186	PGM2L1	Ciliated
2.91477e-190	0.326978	0.117	0.008	5.27049e-186	PEX11G	Ciliated
8.58466e-190	0.718126	0.258	0.04	1.55228e-185	RPGR	Ciliated
1.0064e-189	0.600068	0.169	0.018	1.81978e-185	AGBL5	Ciliated
1.32695e-189	0.382853	0.123	0.009	2.3994e-185	HACD4	Ciliated
1.54623e-189	0.677157	0.253	0.039	2.79589e-185	KMT5A	Ciliated
2.72728e-189	1.18282	0.568	0.166	4.93147e-185	INO80B	Ciliated
4.3495e-189	0.422251	0.174	0.019	7.86477e-185	ODF2L	Ciliated
4.88802e-189	0.630269	0.266	0.042	8.83852e-185	CCDC102A	Ciliated
3.26407e-188	0.458497	0.17	0.018	5.90209e-184	SSBP3	Ciliated
7.90556e-188	0.474084	0.16	0.016	1.42948e-183	COL9A2	Ciliated
8.18486e-188	0.579735	0.189	0.023	1.47999e-183	NBL1	Ciliated
1.25356e-186	0.436798	0.107	0.007	2.26669e-182	FAM227B	Ciliated
1.42771e-186	0.529995	0.229	0.032	2.58158e-182	CDS1	Ciliated
9.06331e-186	0.895811	0.414	0.092	1.63883e-181	PLEKHA5	Ciliated
9.11492e-186	1.36763	0.66	0.237	1.64816e-181	WFDC2	Ciliated
7.46241e-185	0.876555	0.341	0.067	1.34935e-180	TP53BP1	Ciliated
3.40284e-184	0.278813	0.11	0.008	6.15302e-180	GPR35	Ciliated
4.61461e-184	1.00427	0.391	0.086	8.34414e-180	EPB41L4B	Ciliated
1.13632e-183	0.866351	0.333	0.065	2.0547e-179	DEDD2	Ciliated
2.93797e-183	0.663424	0.276	0.046	5.31243e-179	DHX40	Ciliated
3.54976e-183	0.680036	0.242	0.036	6.41868e-179	ITGB4	Ciliated
2.7339e-182	0.761279	0.288	0.05	4.94344e-178	CDKL1	Ciliated
2.56745e-181	0.928612	0.366	0.077	4.64247e-177	IQSEC1	Ciliated
3.61022e-181	0.577806	0.248	0.039	6.528e-177	ROMO1	Ciliated
6.30176e-181	0.322518	0.114	0.009	1.13948e-176	WDR5B	Ciliated
6.69617e-181	0.425562	0.172	0.019	1.2108e-176	ZC3H6	Ciliated
1.34659e-180	1.78592	0.427	0.115	2.43491e-176	GLUL	Ciliated
1.80253e-180	0.971816	0.44	0.108	3.25933e-176	ATP9A	Ciliated
3.7493e-180	0.768422	0.243	0.037	6.77948e-176	C19orf44	Ciliated
4.04817e-180	1.65326	0.563	0.187	7.31991e-176	MT-CO3	Ciliated
6.85503e-180	1.52148	0.543	0.175	1.23953e-175	FXYD3	Ciliated
1.08185e-179	0.70864	0.202	0.026	1.9562e-175	ACOT11	Ciliated
1.91551e-179	0.823001	0.263	0.043	3.46363e-175	CEP89	Ciliated
2.31051e-179	0.637908	0.155	0.016	4.17787e-175	BPHL	Ciliated
1.21007e-178	0.678186	0.242	0.037	2.18805e-174	ARHGEF28	Ciliated
1.39678e-178	0.890183	0.355	0.073	2.52565e-174	SYTL3	Ciliated
4.84602e-178	0.372243	0.167	0.018	8.76257e-174	KIAA1549	Ciliated
6.45745e-178	0.960288	0.401	0.093	1.16764e-173	RAD9A	Ciliated
1.27851e-177	0.542391	0.226	0.032	2.3118e-173	PLAAT2	Ciliated
2.39897e-177	0.331727	0.105	0.007	4.33782e-173	TTLL1	Ciliated
2.90036e-177	1.10151	0.511	0.146	5.24443e-173	SYTL1	Ciliated
3.4388e-177	0.384415	0.104	0.007	6.21804e-173	NEURL1B	Ciliated
3.51622e-177	1.04774	0.549	0.161	6.35803e-173	SPATA6L	Ciliated
6.40691e-177	0.390077	0.173	0.02	1.1585e-172	B9D2	Ciliated
1.2506e-176	1.25524	0.481	0.13	2.26134e-172	RRAD	Ciliated
2.07663e-176	0.555381	0.238	0.036	3.75495e-172	RAD51B	Ciliated
3.17729e-176	1.14408	0.491	0.136	5.74517e-172	EHBP1L1	Ciliated
3.41472e-174	0.814557	0.289	0.052	6.17449e-170	NEK1	Ciliated
3.69247e-174	0.72468	0.231	0.035	6.67673e-170	VILL	Ciliated
1.86362e-173	0.995383	0.193	0.025	3.3698e-169	PLEKHG4B	Ciliated
4.4949e-173	0.786981	0.226	0.033	8.12768e-169	KDM1B	Ciliated
6.15429e-173	0.535659	0.192	0.025	1.11282e-168	TRIM32	Ciliated
1.63484e-172	0.635872	0.308	0.058	2.95613e-168	C10orf67	Ciliated
2.02444e-172	0.486	0.129	0.012	3.6606e-168	ZNF385A	Ciliated
2.65214e-172	0.81379	0.299	0.057	4.79561e-168	CTSD	Ciliated
4.15272e-171	0.902504	0.412	0.098	7.50895e-167	MSI2	Ciliated
5.96511e-171	0.97524	0.337	0.07	1.07861e-166	PPP1R7	Ciliated
6.27851e-171	0.358385	0.123	0.011	1.13528e-166	KCNE3	Ciliated
6.34734e-171	0.771441	0.279	0.05	1.14773e-166	ADGRG1	Ciliated
7.88957e-171	0.407067	0.115	0.009	1.42659e-166	CUBN	Ciliated
1.74132e-170	1.14449	0.501	0.145	3.14865e-166	STRBP	Ciliated
5.08912e-170	0.78251	0.303	0.057	9.20215e-166	MYO1E	Ciliated
1.40047e-169	0.85014	0.274	0.049	2.53233e-165	BBS4	Ciliated
2.40821e-169	0.300276	0.109	0.008	4.35453e-165	FAM161B	Ciliated
5.70805e-168	1.09063	0.461	0.122	1.03213e-163	CFAP410	Ciliated
6.72563e-168	0.847649	0.316	0.062	1.21613e-163	ZC2HC1A	Ciliated
9.32395e-168	0.556309	0.193	0.026	1.68596e-163	ZNF713	Ciliated
1.76338e-167	0.839958	0.467	0.121	3.18855e-163	RFX2	Ciliated
1.87468e-167	1.1637	0.479	0.131	3.38979e-163	REC8	Ciliated
8.92037e-167	0.64497	0.231	0.036	1.61298e-162	GFOD2	Ciliated
2.1093e-166	1.23352	0.576	0.183	3.81403e-162	PRKCE	Ciliated
8.0099e-166	0.324672	0.142	0.014	1.44835e-161	TTC5	Ciliated
1.58035e-165	0.376502	0.16	0.018	2.85758e-161	ZBTB7C	Ciliated
1.79211e-165	0.747019	0.301	0.058	3.2405e-161	C2CD2L	Ciliated
2.13256e-165	0.690363	0.279	0.051	3.85609e-161	CIR1	Ciliated
6.38721e-165	0.513507	0.155	0.017	1.15493e-160	SEMA3F	Ciliated
9.02784e-165	1.61027	0.575	0.214	1.63241e-160	GSTP1	Ciliated
9.12741e-165	0.717625	0.209	0.03	1.65042e-160	SOGA1	Ciliated
1.12733e-164	0.383789	0.175	0.022	2.03843e-160	ATP6AP2	Ciliated
1.17999e-164	0.516269	0.236	0.038	2.13366e-160	ZNF428	Ciliated
1.26829e-164	0.740127	0.307	0.061	2.29331e-160	FOXA1	Ciliated
4.75186e-164	0.376636	0.152	0.017	8.59232e-160	SMIM19	Ciliated
6.76632e-162	0.317736	0.124	0.011	1.22349e-157	ZNF750	Ciliated
7.60542e-162	1.11481	0.618	0.211	1.37521e-157	FAM13A	Ciliated
9.43798e-162	1.09328	0.599	0.201	1.70658e-157	TTLL5	Ciliated
9.73924e-162	1.04261	0.492	0.141	1.76105e-157	OVOL2	Ciliated
1.06648e-161	0.376989	0.14	0.015	1.92841e-157	FAM50B	Ciliated
1.51121e-161	0.888338	0.338	0.075	2.73257e-157	PGRMC1	Ciliated
2.73524e-161	0.666891	0.305	0.06	4.94586e-157	SMAP2	Ciliated
5.33732e-161	0.780261	0.337	0.073	9.65095e-157	TOGARAM1	Ciliated
7.50261e-161	0.481215	0.218	0.033	1.35662e-156	TSPYL4	Ciliated
1.17712e-160	0.70051	0.129	0.012	2.12846e-156	CIDEB	Ciliated
6.03245e-160	0.86483	0.434	0.112	1.09079e-155	SFI1	Ciliated
1.21879e-159	0.550118	0.203	0.029	2.20382e-155	MCAT	Ciliated
1.30225e-159	0.703378	0.284	0.054	2.35474e-155	CEP250	Ciliated
2.43885e-159	1.52659	0.455	0.133	4.40992e-155	PIGR	Ciliated
5.26059e-159	0.909091	0.332	0.071	9.51219e-155	STK11IP	Ciliated
7.35486e-158	0.288954	0.152	0.017	1.32991e-153	CMTM6	Ciliated
1.39218e-157	0.826794	0.373	0.089	2.51735e-153	KIAA1671	Ciliated
4.09528e-157	0.449109	0.124	0.012	7.40508e-153	AC073111.4	Ciliated
1.11713e-156	0.951155	0.425	0.11	2.01999e-152	MT-ND4L	Ciliated
1.19636e-156	0.421917	0.115	0.01	2.16326e-152	KDM8	Ciliated
2.08159e-156	0.425632	0.174	0.022	3.76393e-152	FAM228B	Ciliated
2.29192e-156	1.00838	0.427	0.113	4.14424e-152	COG7	Ciliated
3.37119e-156	0.514043	0.239	0.04	6.09579e-152	MLF1	Ciliated
6.11769e-156	0.864469	0.281	0.054	1.1062e-151	AGR2	Ciliated
2.81852e-155	0.803235	0.358	0.083	5.09645e-151	PKD1	Ciliated
6.06262e-155	0.375236	0.165	0.021	1.09624e-150	NDUFA1	Ciliated
6.24923e-155	0.767227	0.313	0.064	1.12999e-150	CLDN1	Ciliated
1.52859e-154	0.739081	0.313	0.066	2.764e-150	ASB1	Ciliated
1.56949e-154	0.97469	0.32	0.069	2.83796e-150	MPDZ	Ciliated
2.51451e-154	0.572656	0.231	0.038	4.54673e-150	DPY30	Ciliated
3.77878e-154	0.413647	0.164	0.02	6.83279e-150	TBC1D1	Ciliated
4.44399e-154	0.653014	0.278	0.054	8.03563e-150	AHDC1	Ciliated
6.31791e-154	0.580894	0.211	0.032	1.1424e-149	KLHL5	Ciliated
1.09433e-153	0.774024	0.236	0.04	1.97876e-149	SCGB3A1	Ciliated
1.82382e-153	0.704118	0.213	0.033	3.29784e-149	DALRD3	Ciliated
1.05171e-152	0.643705	0.213	0.033	1.9017e-148	SPTBN2	Ciliated
3.10357e-152	1.08752	0.446	0.122	5.61187e-148	INPP5E	Ciliated
3.39863e-152	0.838576	0.345	0.078	6.1454e-148	SPAG1	Ciliated
3.59643e-152	1.34091	0.732	0.343	6.50307e-148	SYNE2	Ciliated
6.7646e-152	0.880266	0.351	0.081	1.22318e-147	L3HYPDH	Ciliated
9.30953e-152	0.645807	0.243	0.042	1.68335e-147	CACNB3	Ciliated
1.39175e-151	0.814301	0.114	0.01	2.51657e-147	IQCC	Ciliated
1.55559e-151	0.851741	0.353	0.083	2.81282e-147	WDR27	Ciliated
3.53572e-151	0.737576	0.322	0.069	6.39328e-147	DNAAF5	Ciliated
1.00782e-150	0.663929	0.169	0.022	1.82235e-146	DTX2	Ciliated
1.58718e-150	0.831891	0.305	0.063	2.86995e-146	CIPC	Ciliated
4.82494e-150	0.28204	0.125	0.012	8.72446e-146	EDA	Ciliated
7.30922e-150	0.754406	0.298	0.062	1.32165e-145	MT-ND1	Ciliated
1.01892e-149	0.773709	0.241	0.042	1.8424e-145	RPP38	Ciliated
1.19125e-149	0.620794	0.244	0.043	2.15402e-145	TMEM59	Ciliated
1.55719e-149	0.880561	0.401	0.104	2.8157e-145	IFT140	Ciliated
4.14829e-149	0.763129	0.34	0.078	7.50094e-145	LIMK2	Ciliated
9.69727e-149	0.974502	0.381	0.095	1.75346e-144	C8orf34	Ciliated
2.33081e-148	0.804332	0.355	0.084	4.21457e-144	DLG5	Ciliated
2.69738e-148	0.323643	0.155	0.019	4.87741e-144	APCDD1	Ciliated
6.06298e-148	0.533475	0.153	0.018	1.09631e-143	NDRG2	Ciliated
8.29694e-148	0.842703	0.257	0.048	1.50025e-143	ABCA2	Ciliated
8.80804e-148	0.757347	0.252	0.046	1.59267e-143	RHOU	Ciliated
1.78485e-147	0.681031	0.211	0.034	3.22737e-143	PLIN3	Ciliated
2.75312e-147	0.385829	0.177	0.024	4.97819e-143	NSMCE1	Ciliated
3.15989e-147	0.279901	0.104	0.009	5.71372e-143	FANCF	Ciliated
4.6996e-147	0.887578	0.435	0.117	8.49782e-143	SORBS2	Ciliated
5.54418e-147	0.353937	0.124	0.012	1.0025e-142	USP18	Ciliated
1.13641e-146	0.507957	0.144	0.017	2.05486e-142	RASSF10	Ciliated
2.54955e-146	1.11065	0.461	0.137	4.6101e-142	PER2	Ciliated
7.65893e-146	0.360937	0.104	0.009	1.38489e-141	SLIT2	Ciliated
1.16325e-145	0.602507	0.257	0.048	2.10338e-141	SH3BGRL2	Ciliated
1.58423e-145	0.49303	0.184	0.026	2.86461e-141	NEDD1	Ciliated
2.18555e-145	0.414897	0.112	0.01	3.95192e-141	ABHD6	Ciliated
2.62132e-145	0.507484	0.175	0.024	4.73987e-141	ACYP1	Ciliated
2.65276e-145	0.883881	0.395	0.102	4.79672e-141	MISP	Ciliated
3.25992e-145	0.483024	0.153	0.019	5.8946e-141	C19orf18	Ciliated
5.13138e-145	0.605175	0.237	0.042	9.27856e-141	IFI27	Ciliated
6.52293e-145	0.667268	0.311	0.067	1.17948e-140	MBOAT1	Ciliated
6.87379e-145	0.651407	0.311	0.068	1.24292e-140	MFSD6	Ciliated
1.12797e-144	0.563703	0.273	0.054	2.0396e-140	MGMT	Ciliated
1.4784e-144	0.458061	0.12	0.012	2.67325e-140	CNTN3	Ciliated
2.29062e-144	0.58209	0.246	0.045	4.14189e-140	ZDHHC13	Ciliated
4.40076e-144	0.760892	0.322	0.072	7.95745e-140	TRPT1	Ciliated
5.70967e-144	0.78421	0.296	0.063	1.03242e-139	METTL15	Ciliated
7.2391e-144	0.460079	0.211	0.034	1.30897e-139	NDUFC2	Ciliated
8.97023e-143	0.617643	0.246	0.045	1.622e-138	SPATA13	Ciliated
2.76158e-142	0.887864	0.44	0.127	4.99348e-138	AHSA1	Ciliated
5.22018e-142	0.602731	0.232	0.041	9.43913e-138	PSMG3	Ciliated
7.13249e-142	0.85932	0.287	0.061	1.2897e-137	CHST12	Ciliated
2.25268e-141	0.880702	0.276	0.056	4.0733e-137	PACRGL	Ciliated
8.78885e-141	0.592009	0.189	0.029	1.5892e-136	ADGRF1	Ciliated
1.12221e-140	0.962639	0.603	0.215	2.02919e-136	MTSS2	Ciliated
1.26131e-140	0.855144	0.352	0.085	2.28069e-136	RANBP10	Ciliated
1.74975e-140	0.561595	0.261	0.051	3.1639e-136	MAP4K4	Ciliated
2.47993e-140	0.469107	0.179	0.026	4.48421e-136	SH3BP4	Ciliated
3.42639e-140	0.301405	0.148	0.018	6.1956e-136	SAP30	Ciliated
4.04655e-140	0.79851	0.357	0.088	7.31697e-136	CNPY3	Ciliated
4.62156e-140	0.756801	0.281	0.058	8.35671e-136	CEP131	Ciliated
5.10394e-140	0.757847	0.376	0.094	9.22894e-136	EPB41L4A	Ciliated
1.26938e-139	0.371541	0.127	0.014	2.29529e-135	ARHGEF37	Ciliated
2.94817e-139	0.466569	0.187	0.028	5.33088e-135	ZNF584	Ciliated
7.34654e-139	0.338948	0.13	0.014	1.3284e-134	PAIP2B	Ciliated
2.18192e-138	0.739514	0.311	0.071	3.94534e-134	WDR45B	Ciliated
2.5584e-138	0.697292	0.361	0.089	4.62611e-134	SUDS3	Ciliated
3.09092e-138	0.381603	0.195	0.031	5.58901e-134	SMIM14	Ciliated
3.20689e-138	1.14977	0.45	0.134	5.79869e-134	SNAPC4	Ciliated
4.43566e-138	0.828034	0.385	0.101	8.02055e-134	CFAP221	Ciliated
6.39189e-138	0.738449	0.338	0.08	1.15578e-133	FSTL1	Ciliated
7.15568e-138	1.18181	0.685	0.282	1.29389e-133	SPPL2B	Ciliated
1.48546e-137	0.46228	0.122	0.013	2.68602e-133	C8orf37	Ciliated
1.82442e-137	0.575016	0.316	0.072	3.29891e-133	LAMC2	Ciliated
2.79664e-137	0.399364	0.133	0.015	5.05689e-133	VANGL1	Ciliated
4.07225e-137	0.832063	0.38	0.099	7.36345e-133	C7orf50	Ciliated
4.15145e-137	0.257107	0.128	0.014	7.50666e-133	TMEM19	Ciliated
4.48453e-137	0.953359	0.494	0.156	8.10893e-133	CMIP	Ciliated
6.31414e-137	0.377596	0.168	0.024	1.14172e-132	CFH	Ciliated
7.01533e-137	0.67306	0.307	0.068	1.26851e-132	PHTF1	Ciliated
1.30489e-136	0.720519	0.162	0.022	2.3595e-132	SPATA24	Ciliated
1.39974e-136	0.726963	0.372	0.094	2.531e-132	CDRT4	Ciliated
1.40475e-136	0.935127	0.54	0.177	2.54007e-132	STX2	Ciliated
2.64235e-136	0.445991	0.201	0.033	4.7779e-132	SARAF	Ciliated
6.86531e-136	0.958766	0.424	0.12	1.24139e-131	PROSER3	Ciliated
9.14521e-136	1.00901	0.356	0.095	1.65364e-131	H3F3A	Ciliated
1.32076e-135	0.31289	0.16	0.022	2.38819e-131	ADD3	Ciliated
2.35886e-135	1.02187	0.388	0.11	4.26528e-131	PPP1CB	Ciliated
7.34991e-135	0.749316	0.342	0.084	1.32901e-130	RHBDD2	Ciliated
7.60208e-135	0.490713	0.184	0.028	1.37461e-130	LMLN	Ciliated
9.66352e-135	0.724536	0.291	0.063	1.74736e-130	BCAS3	Ciliated
1.38331e-134	0.488525	0.135	0.016	2.5013e-130	TMEM178A	Ciliated
4.82683e-134	0.443595	0.125	0.014	8.72787e-130	NR2F1	Ciliated
9.7893e-134	1.00009	0.58	0.205	1.7701e-129	MRNIP	Ciliated
2.00214e-133	0.792278	0.358	0.092	3.62028e-129	FAM221A	Ciliated
2.91723e-133	0.589978	0.296	0.065	5.27493e-129	FNBP1	Ciliated
3.1839e-133	0.498177	0.244	0.047	5.75713e-129	CD164	Ciliated
3.35859e-133	0.328593	0.117	0.012	6.073e-129	KREMEN1	Ciliated
8.30607e-133	0.521729	0.123	0.013	1.5019e-128	PCSK6	Ciliated
9.15457e-133	0.497607	0.273	0.057	1.65533e-128	MICOS10	Ciliated
9.43269e-133	0.411453	0.17	0.025	1.70562e-128	GALNT4	Ciliated
1.39193e-132	0.619956	0.1	0.009	2.5169e-128	HS6ST2	Ciliated
2.54239e-132	0.333391	0.164	0.023	4.59715e-128	ENPP4	Ciliated
3.1063e-132	0.772071	0.34	0.085	5.61681e-128	WBP1L	Ciliated
4.82624e-132	0.64488	0.303	0.068	8.7268e-128	PKD2	Ciliated
5.37728e-132	0.942671	0.479	0.152	9.7232e-128	SCAMP4	Ciliated
7.51986e-131	0.304556	0.14	0.018	1.35974e-126	GGT6	Ciliated
8.04216e-131	0.274562	0.11	0.011	1.45418e-126	SLC6A8	Ciliated
9.21397e-131	0.471667	0.257	0.052	1.66607e-126	NDUFB5	Ciliated
1.01996e-130	0.586006	0.392	0.112	1.8443e-126	HSP90AA1	Ciliated
1.3356e-130	0.838396	0.368	0.1	2.41503e-126	LITAF	Ciliated
1.54483e-130	1.03467	0.492	0.162	2.79335e-126	COQ4	Ciliated
1.68813e-130	0.591668	0.269	0.056	3.05247e-126	PDCD4	Ciliated
1.80902e-130	0.459289	0.199	0.033	3.27108e-126	MSH5	Ciliated
1.88213e-130	0.400098	0.194	0.032	3.40327e-126	RALB	Ciliated
2.83446e-130	1.2114	0.554	0.193	5.12528e-126	ABHD11	Ciliated
3.58464e-130	0.549509	0.244	0.048	6.48175e-126	ANKRD42	Ciliated
4.03742e-130	0.266188	0.117	0.012	7.30046e-126	PROS1	Ciliated
8.11105e-130	0.386579	0.159	0.022	1.46664e-125	LRFN4	Ciliated
9.48731e-130	0.479057	0.244	0.048	1.71549e-125	CCP110	Ciliated
1.86774e-129	0.443459	0.138	0.017	3.37726e-125	CPLANE2	Ciliated
3.72473e-129	0.919295	0.474	0.148	6.73506e-125	C6orf132	Ciliated
3.77248e-129	0.510391	0.11	0.011	6.82139e-125	RARB	Ciliated
4.68693e-129	0.747467	0.297	0.067	8.4749e-125	ZNF446	Ciliated
2.96231e-128	0.275601	0.115	0.012	5.35644e-124	TRPS1	Ciliated
4.31888e-128	0.77735	0.305	0.071	7.8094e-124	DYRK1B	Ciliated
4.6433e-128	0.423322	0.148	0.02	8.39601e-124	A4GALT	Ciliated
1.26424e-127	0.650097	0.105	0.01	2.28601e-123	RHOXF1	Ciliated
1.58519e-127	0.749542	0.17	0.026	2.86634e-123	SAPCD1	Ciliated
1.58777e-127	0.476774	0.167	0.025	2.871e-123	ENDOG	Ciliated
2.13589e-127	0.361984	0.143	0.019	3.86212e-123	RAVER2	Ciliated
3.86414e-127	0.411838	0.221	0.041	6.98713e-123	CXXC5	Ciliated
4.80022e-127	0.532765	0.174	0.027	8.67976e-123	PBX4	Ciliated
6.22027e-127	0.524526	0.222	0.041	1.12475e-122	MDM2	Ciliated
1.29351e-126	0.696618	0.219	0.041	2.33892e-122	WIPI1	Ciliated
2.17754e-126	0.336383	0.105	0.01	3.93743e-122	BIK	Ciliated
4.49752e-126	0.463771	0.223	0.042	8.13242e-122	RGS12	Ciliated
5.96002e-126	0.803714	0.358	0.095	1.07769e-121	C11orf49	Ciliated
8.36299e-126	0.352794	0.232	0.044	1.5122e-121	PNMA1	Ciliated
8.42549e-126	0.396773	0.192	0.032	1.5235e-121	NDUFA2	Ciliated
2.41989e-125	0.336764	0.124	0.014	4.37565e-121	ITM2C	Ciliated
3.66372e-125	0.510325	0.218	0.04	6.62474e-121	CDH26	Ciliated
4.27156e-125	0.952352	0.467	0.155	7.72383e-121	PLEC	Ciliated
1.8433e-124	0.838843	0.415	0.123	3.33306e-120	BBS1	Ciliated
1.85152e-124	0.265676	0.118	0.013	3.34791e-120	APOO	Ciliated
6.09938e-124	0.732378	0.306	0.074	1.10289e-119	IFI6	Ciliated
9.62458e-124	1.21735	0.684	0.345	1.74032e-119	CELSR1	Ciliated
1.23277e-123	0.562817	0.249	0.052	2.2291e-119	WNT9A	Ciliated
1.39399e-123	0.600966	0.38	0.103	2.52062e-119	TRIM2	Ciliated
1.40797e-123	0.698024	0.242	0.049	2.54589e-119	C2CD3	Ciliated
2.0244e-123	0.568041	0.224	0.043	3.66051e-119	FBXL2	Ciliated
5.95707e-123	0.846745	0.342	0.089	1.07716e-118	BORCS8	Ciliated
1.35047e-122	0.430819	0.178	0.029	2.44192e-118	ERLIN1	Ciliated
1.46757e-122	0.39256	0.118	0.013	2.65366e-118	LSP1	Ciliated
1.76173e-122	0.628906	0.307	0.074	3.18557e-118	IGF1R	Ciliated
4.08728e-122	0.54948	0.251	0.052	7.39063e-118	TKFC	Ciliated
4.35882e-122	0.628701	0.274	0.062	7.88162e-118	ANAPC16	Ciliated
4.42397e-122	0.545762	0.279	0.064	7.99943e-118	NDUFB7	Ciliated
4.48014e-122	0.704399	0.199	0.035	8.10099e-118	TRIM17	Ciliated
9.49355e-122	0.393223	0.201	0.036	1.71662e-117	NDUFA4	Ciliated
1.52204e-121	1.12174	0.602	0.251	2.75215e-117	CLDN4	Ciliated
2.46809e-121	0.49763	0.163	0.025	4.4628e-117	EFCAB7	Ciliated
3.95143e-120	0.359194	0.193	0.034	7.14497e-116	PSIP1	Ciliated
3.99092e-120	0.907584	0.432	0.132	7.21639e-116	SMPD2	Ciliated
5.89102e-120	0.332844	0.139	0.019	1.06521e-115	B3GALT4	Ciliated
6.50487e-120	0.997576	0.505	0.181	1.17621e-115	APP	Ciliated
8.24303e-120	0.676739	0.294	0.07	1.4905e-115	IDH2	Ciliated
2.3493e-119	0.506942	0.145	0.02	4.24801e-115	HIBADH	Ciliated
2.58754e-119	0.524754	0.243	0.051	4.67879e-115	EID1	Ciliated
3.44069e-119	0.525472	0.216	0.041	6.22146e-115	CEP290	Ciliated
4.34706e-118	0.586498	0.271	0.062	7.86036e-114	ATP5MC2	Ciliated
4.60049e-118	0.691293	0.332	0.087	8.3186e-114	CLTA	Ciliated
8.5409e-118	0.506665	0.209	0.039	1.54437e-113	RNF130	Ciliated
8.66811e-118	0.277245	0.105	0.011	1.56737e-113	ZNF469	Ciliated
1.06477e-117	0.351253	0.153	0.023	1.92532e-113	ZNHIT2	Ciliated
4.9959e-117	0.633513	0.292	0.071	9.03359e-113	ATP6AP1	Ciliated
7.14419e-117	0.325217	0.143	0.02	1.29181e-112	SPATA7	Ciliated
1.32812e-116	0.29721	0.109	0.012	2.4015e-112	CHST3	Ciliated
1.47168e-116	0.596704	0.298	0.073	2.66109e-112	THADA	Ciliated
3.91785e-116	0.808425	0.358	0.1	7.08425e-112	SLC9A3R2	Ciliated
4.39068e-116	0.784964	0.397	0.119	7.93923e-112	NUPR1	Ciliated
9.47951e-116	0.47372	0.13	0.017	1.71408e-111	AMZ2	Ciliated
1.23181e-115	0.690714	0.278	0.065	2.22735e-111	TMEM184A	Ciliated
1.98025e-115	0.741709	0.501	0.169	3.58069e-111	CYB561	Ciliated
9.67916e-115	0.394833	0.152	0.023	1.75019e-110	NDUFC1	Ciliated
1.26134e-114	0.752297	0.371	0.105	2.28075e-110	SFXN3	Ciliated
1.4149e-114	0.604766	0.284	0.068	2.55843e-110	PIAS3	Ciliated
4.98163e-114	0.617858	0.218	0.044	9.00778e-110	SCARF2	Ciliated
6.2018e-114	0.761084	0.31	0.08	1.12141e-109	PCYT2	Ciliated
1.05774e-113	0.616107	0.278	0.066	1.9126e-109	PDCL3	Ciliated
1.41315e-113	0.657383	0.197	0.036	2.55526e-109	MAGIX	Ciliated
1.46537e-113	0.383834	0.19	0.034	2.64968e-109	CEP162	Ciliated
1.61163e-113	0.396425	0.219	0.044	2.91416e-109	NANS	Ciliated
2.84308e-113	0.642682	0.212	0.042	5.14085e-109	MAP9	Ciliated
3.2805e-113	0.48477	0.212	0.041	5.9318e-109	GLT8D1	Ciliated
3.37572e-113	0.352866	0.129	0.017	6.10398e-109	SLC2A10	Ciliated
5.61777e-113	0.30255	0.162	0.026	1.0158e-108	TPRG1L	Ciliated
7.50432e-113	0.606599	0.34	0.092	1.35693e-108	ZNF264	Ciliated
9.21828e-113	0.842603	0.286	0.07	1.66685e-108	CCDC66	Ciliated
3.36017e-112	0.438845	0.203	0.038	6.07586e-108	CAMSAP1	Ciliated
4.78821e-112	0.396982	0.173	0.029	8.65804e-108	ABHD17B	Ciliated
1.66407e-111	0.59749	0.266	0.062	3.00897e-107	LHPP	Ciliated
3.97902e-111	0.824102	0.362	0.103	7.19486e-107	GCC2	Ciliated
6.74607e-111	0.908205	0.48	0.171	1.21982e-106	TJP3	Ciliated
7.13265e-111	0.557504	0.192	0.035	1.28973e-106	MARVELD2	Ciliated
7.93029e-111	0.307206	0.168	0.028	1.43395e-106	SCAND1	Ciliated
1.27401e-110	0.444929	0.16	0.026	2.30366e-106	JOSD2	Ciliated
1.28834e-110	0.514917	0.218	0.044	2.32957e-106	TMEM185A	Ciliated
2.10405e-110	0.579804	0.305	0.079	3.80454e-106	TM9SF1	Ciliated
2.10468e-110	0.757	0.321	0.085	3.80568e-106	EPB41L1	Ciliated
5.76836e-110	0.564377	0.336	0.091	1.04304e-105	SMYD2	Ciliated
5.98907e-110	0.282837	0.162	0.026	1.08294e-105	TCEAL3	Ciliated
6.19438e-110	0.371182	0.123	0.016	1.12007e-105	ZNF627	Ciliated
1.03871e-109	0.33055	0.183	0.033	1.8782e-105	BANF1	Ciliated
2.7522e-109	0.61107	0.268	0.063	4.97654e-105	NR4A2	Ciliated
3.38548e-109	0.810663	0.421	0.14	6.12162e-105	TMC4	Ciliated
3.63552e-109	0.299007	0.165	0.028	6.57375e-105	CSTF2T	Ciliated
4.4178e-109	0.785165	0.337	0.093	7.98827e-105	XRCC1	Ciliated
9.36769e-109	0.636354	0.286	0.071	1.69387e-104	L3MBTL1	Ciliated
1.02822e-108	0.279048	0.143	0.021	1.85923e-104	BST2	Ciliated
1.97379e-108	0.563893	0.261	0.061	3.56901e-104	TBC1D19	Ciliated
2.15926e-108	0.443786	0.177	0.031	3.90437e-104	TMEM250	Ciliated
3.36292e-108	0.596863	0.305	0.079	6.08082e-104	SEC14L1	Ciliated
1.01349e-107	0.973575	0.54	0.217	1.83259e-103	MED25	Ciliated
1.67966e-107	0.310751	0.17	0.03	3.03717e-103	COX8A	Ciliated
2.31319e-107	0.591445	0.293	0.075	4.1827e-103	KIAA0513	Ciliated
2.39301e-107	0.291048	0.104	0.012	4.32705e-103	AP3M2	Ciliated
2.89141e-107	0.529972	0.247	0.057	5.22824e-103	DYNLRB1	Ciliated
5.25914e-107	0.549757	0.195	0.038	9.50957e-103	ATPSCKMT	Ciliated
5.59893e-107	0.392317	0.232	0.05	1.0124e-102	KPNA7	Ciliated
7.81655e-107	0.423937	0.214	0.045	1.41339e-102	C4orf3	Ciliated
1.03735e-106	0.293113	0.165	0.028	1.87573e-102	UQCR11	Ciliated
1.27532e-106	0.737611	0.294	0.076	2.30603e-102	OGFOD2	Ciliated
1.96763e-106	0.655834	0.129	0.018	3.55787e-102	CDKN1C	Ciliated
2.64816e-106	0.283025	0.129	0.018	4.78841e-102	TMCO6	Ciliated
3.24932e-106	0.678168	0.267	0.064	5.87542e-102	NEK4	Ciliated
3.60645e-106	1.09591	0.332	0.093	6.52118e-102	KSR1	Ciliated
4.16448e-106	0.290886	0.105	0.012	7.53021e-102	MYORG	Ciliated
4.73533e-106	0.776147	0.38	0.12	8.56242e-102	LRIG1	Ciliated
8.71961e-106	0.669662	0.4	0.124	1.57668e-101	SPATS2L	Ciliated
1.23498e-105	0.30235	0.118	0.015	2.23308e-101	ZNF709	Ciliated
1.30319e-105	0.663713	0.337	0.096	2.35642e-101	CPLANE1	Ciliated
1.38897e-105	0.781709	0.479	0.17	2.51153e-101	ANKRD13D	Ciliated
1.56048e-105	0.470639	0.264	0.063	2.82166e-101	BLOC1S1	Ciliated
2.12492e-105	0.49109	0.257	0.06	3.84227e-101	VDAC3	Ciliated
5.46486e-105	0.273252	0.11	0.014	9.88156e-101	RAB6B	Ciliated
6.7609e-105	0.489801	0.209	0.043	1.22251e-100	B3GNT7	Ciliated
8.32451e-105	0.348768	0.183	0.034	1.50524e-100	PRDX1	Ciliated
1.02868e-104	0.417828	0.249	0.057	1.86006e-100	NUDT3	Ciliated
1.6441e-104	0.320853	0.192	0.037	2.97287e-100	TNFAIP2	Ciliated
4.31732e-104	0.37144	0.112	0.014	7.80657e-100	RBKS	Ciliated
1.29371e-103	0.776814	0.305	0.082	2.33928e-99	SOX4	Ciliated
1.7148e-103	0.275835	0.127	0.018	3.1007e-99	CCL28	Ciliated
2.29547e-103	0.993174	0.387	0.122	4.15067e-99	TMEM120B	Ciliated
4.25639e-103	1.21167	0.441	0.166	7.6964e-99	B2M	Ciliated
6.58465e-103	0.278931	0.115	0.015	1.19064e-98	CDC14B	Ciliated
9.87152e-103	0.412337	0.212	0.044	1.78497e-98	IKZF2	Ciliated
9.91431e-103	0.877486	0.581	0.247	1.7927e-98	GPX4	Ciliated
1.58562e-102	0.33191	0.168	0.03	2.86713e-98	NDUFAB1	Ciliated
1.83101e-102	0.264445	0.104	0.012	3.31083e-98	IRAK1BP1	Ciliated
2.83935e-102	0.420178	0.247	0.058	5.13411e-98	GABARAP	Ciliated
3.70519e-102	0.432384	0.262	0.063	6.69972e-98	PLAAT4	Ciliated
3.97961e-102	0.676353	0.506	0.181	7.19593e-98	CRIP2	Ciliated
4.8779e-102	0.419674	0.158	0.027	8.82022e-98	CYB561A3	Ciliated
8.46769e-102	0.669476	0.426	0.14	1.53113e-97	HIPK1	Ciliated
1.47528e-101	0.323762	0.14	0.022	2.66761e-97	BCAR3	Ciliated
1.48942e-101	0.460302	0.204	0.042	2.69317e-97	PEX6	Ciliated
4.2338e-101	0.455911	0.125	0.018	7.65555e-97	COLQ	Ciliated
8.56999e-101	0.964494	0.281	0.073	1.54963e-96	GDF15	Ciliated
1.39263e-100	0.639127	0.1	0.012	2.51815e-96	PRMT8	Ciliated
1.53264e-100	0.708472	0.31	0.085	2.77131e-96	EEF2K	Ciliated
1.57278e-100	0.342671	0.149	0.025	2.8439e-96	CMPK2	Ciliated
2.43392e-100	0.394619	0.194	0.039	4.40101e-96	KIF2A	Ciliated
3.07033e-100	0.550684	0.183	0.035	5.55178e-96	GRAMD2B	Ciliated
3.24053e-100	0.434769	0.207	0.044	5.85952e-96	CALM1	Ciliated
3.8777e-100	0.355267	0.175	0.033	7.01165e-96	GFM2	Ciliated
5.50461e-100	0.690857	0.272	0.072	9.95344e-96	HSPA8	Ciliated
6.04712e-100	0.735535	0.352	0.105	1.09344e-95	FGFR1OP	Ciliated
1.32307e-99	0.291408	0.125	0.018	2.39237e-95	BBC3	Ciliated
1.3385e-99	0.334154	0.144	0.023	2.42027e-95	RALGPS2	Ciliated
1.68729e-99	0.972746	0.271	0.07	3.05096e-95	PPP2R3B	Ciliated
3.99772e-99	0.669853	0.375	0.116	7.22868e-95	ABI2	Ciliated
6.56466e-99	0.278062	0.114	0.015	1.18702e-94	TMEM44	Ciliated
1.0811e-98	0.470453	0.282	0.074	1.95484e-94	RNF187	Ciliated
1.7634e-98	0.479264	0.271	0.068	3.18858e-94	UGCG	Ciliated
4.93383e-98	0.760618	0.398	0.132	8.92135e-94	TMSB10	Ciliated
7.64255e-98	0.630134	0.396	0.125	1.38193e-93	IFFO2	Ciliated
9.76507e-98	0.619308	0.199	0.042	1.76572e-93	FAM131A	Ciliated
1.3076e-97	0.325458	0.16	0.028	2.36439e-93	OMA1	Ciliated
1.50888e-97	0.64316	0.383	0.12	2.72835e-93	PCSK5	Ciliated
1.56828e-97	0.485078	0.139	0.022	2.83576e-93	AQP7	Ciliated
2.14407e-97	0.365121	0.239	0.057	3.87691e-93	SEM1	Ciliated
2.35059e-97	0.33028	0.163	0.03	4.25034e-93	NGRN	Ciliated
2.5063e-97	0.529503	0.227	0.052	4.5319e-93	ZNF862	Ciliated
3.2091e-97	0.747622	0.371	0.115	5.80269e-93	CCDC82	Ciliated
4.86205e-97	0.517268	0.287	0.076	8.79157e-93	AZIN1	Ciliated
5.52556e-97	0.62595	0.342	0.101	9.99131e-93	NFIA	Ciliated
6.15577e-97	0.545891	0.312	0.089	1.11309e-92	BSG	Ciliated
6.22546e-97	0.376252	0.135	0.021	1.12569e-92	PLEKHA6	Ciliated
8.59913e-97	1.04506	0.487	0.188	1.55489e-92	STOM	Ciliated
1.38632e-96	0.471261	0.197	0.041	2.50674e-92	YWHAH	Ciliated
1.92438e-96	0.601681	0.352	0.108	3.47967e-92	GNA11	Ciliated
2.04287e-96	0.438365	0.152	0.026	3.69391e-92	TMED8	Ciliated
2.22087e-96	0.578162	0.257	0.064	4.01578e-92	MEIS2	Ciliated
2.47441e-96	0.546448	0.224	0.051	4.47422e-92	PIN1	Ciliated
3.8311e-96	0.518638	0.352	0.106	6.92739e-92	CST3	Ciliated
4.67927e-96	0.595365	0.241	0.057	8.46106e-92	XRRA1	Ciliated
1.06257e-95	0.529359	0.302	0.083	1.92133e-91	TMEM8B	Ciliated
1.60922e-95	0.442096	0.267	0.068	2.90979e-91	STIM2	Ciliated
1.6208e-95	0.333279	0.189	0.038	2.93072e-91	KIF3B	Ciliated
1.68258e-95	0.56471	0.127	0.019	3.04244e-91	ZNF793	Ciliated
1.78514e-95	0.430819	0.129	0.02	3.22788e-91	MORN4	Ciliated
3.18642e-95	0.539982	0.258	0.065	5.76169e-91	PLCH1	Ciliated
4.47729e-95	0.272885	0.16	0.029	8.09584e-91	COX7C	Ciliated
9.12992e-95	0.351899	0.127	0.019	1.65087e-90	PRXL2B	Ciliated
9.85752e-95	0.259688	0.103	0.013	1.78244e-90	NCF2	Ciliated
3.98004e-94	0.873603	0.578	0.265	7.1967e-90	KIAA1522	Ciliated
4.54925e-94	0.375838	0.221	0.05	8.22596e-90	BUD31	Ciliated
1.19384e-93	0.469087	0.264	0.069	2.1587e-89	TSPYL1	Ciliated
1.25002e-93	0.455615	0.127	0.019	2.26029e-89	BCAS4	Ciliated
1.63714e-93	0.361591	0.122	0.018	2.96028e-89	OCEL1	Ciliated
2.38671e-93	0.692242	0.258	0.066	4.31564e-89	ROGDI	Ciliated
3.2837e-93	0.266921	0.138	0.023	5.93759e-89	COX6A1	Ciliated
3.65903e-93	0.262005	0.132	0.021	6.61626e-89	CADM4	Ciliated
6.07521e-93	0.27572	0.112	0.015	1.09852e-88	ARRDC4	Ciliated
6.09461e-93	0.581403	0.395	0.131	1.10203e-88	DYNLT1	Ciliated
6.47936e-93	0.687705	0.302	0.085	1.1716e-88	KMT5C	Ciliated
6.64014e-93	0.68942	0.51	0.198	1.20067e-88	PCM1	Ciliated
6.64823e-93	0.549662	0.128	0.02	1.20213e-88	IFT52	Ciliated
6.77721e-93	0.740296	0.266	0.07	1.22545e-88	BIN3	Ciliated
1.2328e-92	0.711814	0.178	0.036	2.22915e-88	CCDC171	Ciliated
1.34362e-92	0.305167	0.109	0.015	2.42954e-88	ICMT	Ciliated
2.62077e-92	0.882375	0.711	0.395	4.73887e-88	AFDN	Ciliated
3.31282e-92	0.351104	0.222	0.051	5.99025e-88	OXR1	Ciliated
3.91699e-92	0.618935	0.188	0.039	7.0827e-88	NELFE	Ciliated
3.92487e-92	0.532872	0.233	0.056	7.09695e-88	NIPSNAP2	Ciliated
4.74256e-92	0.284144	0.129	0.02	8.5755e-88	CDC42EP3	Ciliated
5.34765e-92	0.4497	0.137	0.022	9.66961e-88	APH1B	Ciliated
1.35509e-91	0.818029	0.294	0.084	2.45028e-87	ANAPC4	Ciliated
1.53123e-91	0.686771	0.32	0.095	2.76877e-87	NPHP4	Ciliated
1.5607e-91	0.455738	0.155	0.028	2.82206e-87	SLC25A12	Ciliated
1.80126e-91	0.436072	0.234	0.057	3.25704e-87	TOMM7	Ciliated
2.20967e-91	0.643419	0.362	0.118	3.99553e-87	PSAP	Ciliated
8.10833e-91	0.70761	0.367	0.119	1.46615e-86	ADAM15	Ciliated
1.13022e-90	0.395791	0.204	0.046	2.04366e-86	TTLL4	Ciliated
1.56411e-90	0.426065	0.154	0.028	2.82822e-86	RNASE4	Ciliated
2.17114e-90	0.443467	0.206	0.046	3.92585e-86	KIAA0895	Ciliated
2.48821e-90	0.663197	0.35	0.114	4.49917e-86	HNRNPF	Ciliated
3.17021e-90	0.91347	0.624	0.276	5.73238e-86	POFUT2	Ciliated
3.59272e-90	0.767461	0.464	0.173	6.49635e-86	GRHL2	Ciliated
3.70104e-90	0.933356	0.6	0.265	6.69223e-86	NEIL1	Ciliated
4.165e-90	0.760523	0.471	0.18	7.53116e-86	ST6GALNAC6	Ciliated
4.71315e-90	0.532443	0.122	0.019	8.52231e-86	ZNF232	Ciliated
4.94548e-90	0.51003	0.279	0.077	8.94242e-86	RAPGEF1	Ciliated
5.1304e-90	0.50126	0.325	0.097	9.2768e-86	IP6K1	Ciliated
8.60497e-90	0.530096	0.202	0.045	1.55595e-85	GOLPH3L	Ciliated
1.28453e-89	0.75094	0.48	0.187	2.32269e-85	DMWD	Ciliated
1.37813e-89	0.719777	0.445	0.159	2.49193e-85	FLOT2	Ciliated
3.79298e-89	0.691183	0.409	0.143	6.85847e-85	CCDC88C	Ciliated
9.601e-89	0.363689	0.211	0.049	1.73605e-84	KIAA2013	Ciliated
1.00587e-88	0.415901	0.169	0.034	1.81882e-84	CHCHD5	Ciliated
1.21794e-88	0.564033	0.204	0.046	2.20228e-84	ZMAT1	Ciliated
1.25775e-88	0.491639	0.237	0.059	2.27427e-84	PRICKLE2	Ciliated
1.48073e-88	0.257143	0.15	0.027	2.67745e-84	BTC	Ciliated
1.6858e-88	0.454602	0.287	0.08	3.04826e-84	MAPK8IP1	Ciliated
1.91947e-88	0.525812	0.175	0.036	3.47079e-84	LCLAT1	Ciliated
3.43811e-88	0.305854	0.12	0.019	6.21679e-84	CTF1	Ciliated
4.87231e-88	0.319103	0.222	0.053	8.81011e-84	DUSP10	Ciliated
5.15969e-88	0.493697	0.33	0.1	9.32975e-84	LY6E	Ciliated
5.31647e-88	0.654389	0.229	0.057	9.61325e-84	ELOF1	Ciliated
6.53392e-88	0.445439	0.199	0.045	1.18146e-83	CEP44	Ciliated
9.08795e-88	0.402858	0.153	0.028	1.64328e-83	TTC22	Ciliated
1.13185e-87	0.422347	0.185	0.04	2.04662e-83	ZNF23	Ciliated
1.92062e-87	0.358648	0.258	0.068	3.47286e-83	ZMYM3	Ciliated
2.4723e-87	0.419589	0.174	0.035	4.47041e-83	TRMT1L	Ciliated
2.66702e-87	0.440393	0.249	0.066	4.82251e-83	TSTD1	Ciliated
2.93186e-87	0.780788	0.412	0.152	5.30138e-83	AK1	Ciliated
3.14549e-87	0.711406	0.445	0.171	5.68767e-83	SPINT2	Ciliated
3.65234e-87	0.489787	0.159	0.031	6.60415e-83	PDE6B	Ciliated
4.2756e-87	0.315712	0.11	0.016	7.73113e-83	KBTBD4	Ciliated
4.53415e-87	0.372399	0.105	0.015	8.19865e-83	PLCB2	Ciliated
7.57318e-87	0.550268	0.284	0.081	1.36938e-82	ALKBH5	Ciliated
9.02857e-87	0.736005	0.393	0.139	1.63255e-82	PIGQ	Ciliated
9.34022e-87	0.908269	0.506	0.202	1.6889e-82	ERF	Ciliated
1.01058e-86	0.392415	0.206	0.048	1.82733e-82	CYB5R1	Ciliated
1.26278e-86	0.266443	0.118	0.018	2.28336e-82	TMEM218	Ciliated
1.83562e-86	0.553644	0.224	0.056	3.31917e-82	REPIN1	Ciliated
2.13024e-86	0.675331	0.298	0.087	3.85191e-82	FOXP2	Ciliated
3.44867e-86	0.552915	0.351	0.113	6.23588e-82	GALK2	Ciliated
5.80533e-86	0.334454	0.127	0.021	1.04972e-81	CELF6	Ciliated
7.25555e-86	0.503115	0.142	0.025	1.31195e-81	PLD6	Ciliated
8.31588e-86	0.35437	0.198	0.045	1.50368e-81	SHISA5	Ciliated
8.63575e-86	0.40033	0.15	0.028	1.56152e-81	UQCR10	Ciliated
8.92261e-86	0.400543	0.115	0.018	1.61339e-81	CREB3L4	Ciliated
1.26487e-85	0.55541	0.256	0.068	2.28714e-81	FAM120B	Ciliated
1.33733e-85	0.446806	0.185	0.04	2.41816e-81	HMGB2	Ciliated
1.41036e-85	0.476985	0.241	0.062	2.55021e-81	SH3D19	Ciliated
1.55712e-85	0.250158	0.162	0.032	2.81558e-81	HSPD1	Ciliated
1.58104e-85	0.265119	0.155	0.03	2.85884e-81	FLYWCH2	Ciliated
2.14003e-85	0.379713	0.289	0.083	3.86961e-81	MRFAP1L1	Ciliated
2.5279e-85	0.699542	0.34	0.11	4.57095e-81	ARMC9	Ciliated
4.35571e-85	0.441072	0.211	0.05	7.87599e-81	IRF2BPL	Ciliated
5.01684e-85	0.512741	0.328	0.103	9.07145e-81	CHMP1B	Ciliated
5.65442e-85	0.57555	0.293	0.086	1.02243e-80	CASP9	Ciliated
5.87614e-85	0.394821	0.266	0.073	1.06252e-80	CBX5	Ciliated
6.39764e-85	0.640753	0.499	0.196	1.15682e-80	SIGIRR	Ciliated
7.79692e-85	0.387908	0.154	0.03	1.40984e-80	SURF2	Ciliated
7.81766e-85	0.427356	0.32	0.097	1.41359e-80	CFDP1	Ciliated
9.58651e-85	0.360932	0.18	0.038	1.73343e-80	TULP3	Ciliated
1.7087e-84	0.354947	0.195	0.044	3.08966e-80	ADRB1	Ciliated
2.64906e-84	0.763948	0.588	0.265	4.79002e-80	TACSTD2	Ciliated
9.28861e-84	0.502972	0.192	0.043	1.67957e-79	ZFP90	Ciliated
1.00398e-83	0.408464	0.108	0.016	1.81539e-79	TMED1	Ciliated
1.11761e-83	0.34795	0.159	0.031	2.02086e-79	EP400	Ciliated
1.23727e-83	0.447562	0.217	0.053	2.23723e-79	UNC119B	Ciliated
2.73081e-83	0.50834	0.254	0.069	4.93786e-79	ABCA7	Ciliated
3.26181e-83	0.695198	0.178	0.038	5.89801e-79	LBHD1	Ciliated
4.4501e-83	0.43691	0.175	0.037	8.04667e-79	C11orf71	Ciliated
5.96064e-83	0.503983	0.252	0.068	1.0778e-78	FBXO31	Ciliated
8.19171e-83	0.309726	0.213	0.051	1.48123e-78	SCRN1	Ciliated
1.38138e-82	0.487315	0.278	0.08	2.49781e-78	CIITA	Ciliated
1.73078e-82	0.421173	0.382	0.129	3.12959e-78	ANKRD37	Ciliated
2.13921e-82	0.302242	0.241	0.063	3.86812e-78	RTN3	Ciliated
2.60606e-82	0.393365	0.325	0.103	4.71228e-78	ZFP36L2	Ciliated
2.81398e-82	0.2955	0.165	0.034	5.08824e-78	NR2F2	Ciliated
2.91744e-82	0.642367	0.432	0.161	5.27532e-78	ANKS1A	Ciliated
3.79154e-82	0.453657	0.218	0.054	6.85587e-78	ZNF3	Ciliated
4.96935e-82	0.396252	0.185	0.042	8.98558e-78	APOL1	Ciliated
7.1755e-82	0.580703	0.365	0.124	1.29747e-77	UBE2H	Ciliated
8.06581e-82	0.369951	0.154	0.03	1.45846e-77	FUCA1	Ciliated
1.15674e-81	0.578039	0.332	0.108	2.09162e-77	WDR73	Ciliated
1.41652e-81	0.461194	0.267	0.076	2.56134e-77	TRIM56	Ciliated
3.27044e-81	0.751688	0.508	0.215	5.91362e-77	DMKN	Ciliated
3.74477e-81	0.393893	0.237	0.062	6.77128e-77	MARVELD3	Ciliated
6.2392e-81	0.57935	0.201	0.048	1.12817e-76	MTX1	Ciliated
6.67851e-81	0.386516	0.173	0.037	1.20761e-76	ITGB5	Ciliated
9.29443e-81	0.416625	0.247	0.067	1.68062e-76	DAZAP2	Ciliated
1.17505e-80	0.493404	0.267	0.076	2.12473e-76	CCDC186	Ciliated
2.17066e-80	0.478526	0.224	0.057	3.925e-76	MNAT1	Ciliated
2.31983e-80	0.286922	0.159	0.032	4.19471e-76	ORMDL2	Ciliated
3.4022e-80	0.377428	0.257	0.071	6.15186e-76	IFT80	Ciliated
3.61779e-80	0.310202	0.122	0.02	6.54168e-76	RITA1	Ciliated
4.39563e-80	0.312274	0.239	0.063	7.94818e-76	CHMP5	Ciliated
6.23901e-80	0.474812	0.258	0.073	1.12814e-75	HEBP2	Ciliated
6.36125e-80	0.360562	0.208	0.051	1.15024e-75	LPCAT4	Ciliated
1.53089e-79	0.463638	0.229	0.061	2.76816e-75	TRADD	Ciliated
1.61049e-79	0.380458	0.104	0.015	2.91208e-75	FBXO16	Ciliated
3.79738e-79	0.474684	0.31	0.096	6.86642e-75	OSBPL3	Ciliated
5.74538e-79	0.26133	0.127	0.022	1.03888e-74	LUZP1	Ciliated
5.80848e-79	0.361548	0.163	0.034	1.05029e-74	RASGEF1B	Ciliated
6.39021e-79	0.390751	0.184	0.042	1.15548e-74	PHF5A	Ciliated
6.70623e-79	0.379428	0.238	0.064	1.21262e-74	BSCL2	Ciliated
8.466e-79	0.421063	0.125	0.022	1.53082e-74	CEP68	Ciliated
1.34269e-78	0.460056	0.301	0.092	2.42785e-74	SEPTIN9	Ciliated
2.33179e-78	0.355796	0.133	0.024	4.21634e-74	EXTL2	Ciliated
3.18595e-78	0.34445	0.137	0.025	5.76083e-74	SCCPDH	Ciliated
4.67872e-78	0.354933	0.239	0.064	8.46007e-74	CFAP36	Ciliated
4.94085e-78	0.492051	0.224	0.059	8.93405e-74	POLD2	Ciliated
5.39664e-78	0.525565	0.236	0.064	9.7582e-74	PIGO	Ciliated
6.72385e-78	0.319666	0.117	0.019	1.21581e-73	FAM8A1	Ciliated
8.07833e-78	0.582364	0.442	0.176	1.46072e-73	HSPH1	Ciliated
8.5811e-78	0.382604	0.12	0.02	1.55163e-73	KIAA1324	Ciliated
1.24429e-77	0.782824	0.472	0.193	2.24993e-73	EPPK1	Ciliated
1.85675e-77	0.446676	0.219	0.057	3.35738e-73	SEMA4C	Ciliated
1.89538e-77	0.538206	0.42	0.157	3.42722e-73	EPCAM	Ciliated
2.26034e-77	0.407277	0.226	0.059	4.08715e-73	KIAA0232	Ciliated
2.70086e-77	0.286764	0.144	0.028	4.8837e-73	DRAM2	Ciliated
2.84943e-77	0.496835	0.232	0.062	5.15235e-73	VRK3	Ciliated
3.08202e-77	0.532244	0.412	0.154	5.5729e-73	FBRS	Ciliated
3.87876e-77	0.353618	0.192	0.046	7.01357e-73	BAD	Ciliated
4.2502e-77	0.457411	0.256	0.073	7.68522e-73	PBX1	Ciliated
5.94108e-77	0.424767	0.414	0.157	1.07427e-72	HDGF	Ciliated
6.22712e-77	0.460005	0.18	0.041	1.12599e-72	ZNF768	Ciliated
6.54497e-77	0.365678	0.247	0.069	1.18346e-72	ARHGAP32	Ciliated
1.05245e-76	0.599039	0.198	0.049	1.90304e-72	FCN3	Ciliated
1.13285e-76	0.538978	0.336	0.112	2.04843e-72	FAM102A	Ciliated
2.77224e-76	0.274602	0.148	0.03	5.01277e-72	MIF	Ciliated
3.40533e-76	0.580697	0.273	0.082	6.15752e-72	NBR1	Ciliated
4.92347e-76	0.38355	0.148	0.03	8.90263e-72	CYB5D2	Ciliated
5.82046e-76	0.286362	0.124	0.022	1.05246e-71	MSH3	Ciliated
5.85869e-76	0.298534	0.142	0.028	1.05937e-71	ADAP1	Ciliated
1.08808e-75	0.382052	0.277	0.084	1.96746e-71	PYCR2	Ciliated
1.35569e-75	0.426772	0.175	0.04	2.45135e-71	SLC25A14	Ciliated
1.52533e-75	0.389324	0.147	0.029	2.7581e-71	FAM98C	Ciliated
1.58683e-75	0.483751	0.261	0.076	2.86931e-71	PAK4	Ciliated
2.53489e-75	0.412268	0.177	0.04	4.58358e-71	TRDMT1	Ciliated
2.55506e-75	0.276717	0.104	0.016	4.62005e-71	WDR17	Ciliated
2.84415e-75	0.359761	0.168	0.037	5.1428e-71	ZBTB25	Ciliated
3.01749e-75	0.610391	0.264	0.078	5.45622e-71	ARVCF	Ciliated
3.21324e-75	0.561432	0.127	0.023	5.81019e-71	GRHL1	Ciliated
3.37847e-75	0.805586	0.241	0.068	6.10895e-71	LBH	Ciliated
4.60769e-75	0.57366	0.182	0.043	8.33163e-71	IQSEC2	Ciliated
5.0402e-75	0.318119	0.254	0.073	9.11369e-71	PKM	Ciliated
7.88253e-75	0.452656	0.36	0.123	1.42532e-70	TP53INP1	Ciliated
1.34519e-74	0.373073	0.251	0.071	2.43238e-70	TRAP1	Ciliated
1.4072e-74	0.626225	0.338	0.115	2.54451e-70	RARA	Ciliated
1.94809e-74	0.690916	0.524	0.228	3.52254e-70	AKAP9	Ciliated
2.33072e-74	0.352676	0.293	0.092	4.2144e-70	PA2G4	Ciliated
3.61713e-74	0.300537	0.195	0.048	6.54049e-70	PDIA3	Ciliated
4.63972e-74	0.386464	0.318	0.104	8.38954e-70	CDKN1B	Ciliated
5.01559e-74	0.324686	0.164	0.036	9.06919e-70	NDUFB6	Ciliated
6.04637e-74	0.510584	0.301	0.096	1.0933e-69	COQ9	Ciliated
9.6396e-74	0.327499	0.211	0.054	1.74303e-69	PDHB	Ciliated
1.00601e-73	0.456556	0.305	0.098	1.81907e-69	STK38	Ciliated
1.12612e-73	0.833789	0.515	0.239	2.03625e-69	CD74	Ciliated
1.21714e-73	0.387552	0.202	0.051	2.20083e-69	VPS25	Ciliated
1.45866e-73	0.252946	0.128	0.024	2.63755e-69	CYP27A1	Ciliated
1.53171e-73	0.464469	0.277	0.084	2.76963e-69	C2CD5	Ciliated
2.24023e-73	0.502312	0.277	0.085	4.05079e-69	USP21	Ciliated
2.33849e-73	0.600899	0.475	0.197	4.22845e-69	ATP2A2	Ciliated
3.21741e-73	0.426525	0.204	0.052	5.81771e-69	ZNF559	Ciliated
3.32706e-73	0.325579	0.142	0.028	6.01598e-69	RASSF9	Ciliated
5.60474e-73	0.536313	0.315	0.104	1.01345e-68	SRI	Ciliated
6.97974e-73	0.628791	0.36	0.127	1.26208e-68	TRIM41	Ciliated
7.01714e-73	0.676097	0.61	0.291	1.26884e-68	BICDL2	Ciliated
8.33611e-73	0.481511	0.243	0.07	1.50734e-68	ZNHIT1	Ciliated
1.03459e-72	0.363862	0.226	0.061	1.87075e-68	TSPO	Ciliated
1.13094e-72	0.49279	0.182	0.044	2.04496e-68	GABPB2	Ciliated
1.32162e-72	0.28491	0.144	0.029	2.38975e-68	LPGAT1	Ciliated
1.41583e-72	0.576066	0.409	0.158	2.56011e-68	YWHAE	Ciliated
1.43924e-72	0.760559	0.486	0.212	2.60243e-68	WWOX	Ciliated
1.81444e-72	0.305197	0.15	0.032	3.28086e-68	CCDC134	Ciliated
1.93111e-72	0.412157	0.259	0.077	3.49183e-68	NDUFAF3	Ciliated
2.5962e-72	0.392802	0.134	0.026	4.69444e-68	MAML2	Ciliated
4.6092e-72	0.570604	0.143	0.029	8.33435e-68	GEMIN8	Ciliated
4.62068e-72	0.394769	0.163	0.037	8.35512e-68	SLC16A3	Ciliated
5.31999e-72	0.514927	0.284	0.09	9.61961e-68	FAM53B	Ciliated
5.54547e-72	0.347082	0.206	0.054	1.00273e-67	RAB1B	Ciliated
7.48558e-72	0.294048	0.214	0.057	1.35354e-67	SUMO2	Ciliated
7.56412e-72	0.395125	0.238	0.067	1.36774e-67	MRRF	Ciliated
7.70252e-72	0.606459	0.327	0.112	1.39277e-67	ACOX3	Ciliated
7.80138e-72	0.358552	0.254	0.074	1.41065e-67	SPG21	Ciliated
1.01636e-71	0.310367	0.169	0.039	1.83779e-67	GPI	Ciliated
1.17875e-71	0.530086	0.259	0.078	2.13141e-67	STAM2	Ciliated
1.58679e-71	0.634367	0.525	0.236	2.86924e-67	ZNF444	Ciliated
1.69507e-71	0.254451	0.155	0.034	3.06502e-67	TMEM185B	Ciliated
2.18465e-71	0.590845	0.375	0.14	3.95028e-67	RBM23	Ciliated
2.31019e-71	0.422718	0.162	0.036	4.17729e-67	GRAMD1C	Ciliated
3.88232e-71	0.525077	0.469	0.192	7.02002e-67	RXRA	Ciliated
5.10497e-71	0.51423	0.298	0.096	9.23081e-67	ATP6V1D	Ciliated
8.11043e-71	0.376237	0.213	0.057	1.46653e-66	ARHGEF4	Ciliated
8.15715e-71	0.441703	0.247	0.072	1.47498e-66	GALC	Ciliated
8.96243e-71	0.260113	0.174	0.041	1.62059e-66	COX7A2L	Ciliated
9.05113e-71	0.499202	0.231	0.065	1.63662e-66	NECTIN4	Ciliated
3.86167e-70	0.314065	0.149	0.032	6.98266e-66	STXBP4	Ciliated
4.47312e-70	0.391846	0.125	0.024	8.0883e-66	DBF4B	Ciliated
4.81139e-70	0.315106	0.163	0.037	8.69995e-66	LTB4R	Ciliated
8.59535e-70	0.350251	0.175	0.042	1.55421e-65	SSBP2	Ciliated
9.35856e-70	0.252134	0.102	0.017	1.69221e-65	SLC25A10	Ciliated
9.96903e-70	0.628072	0.479	0.202	1.8026e-65	MYEF2	Ciliated
1.1892e-69	0.270951	0.192	0.049	2.15031e-65	CUTA	Ciliated
1.43253e-69	0.347669	0.242	0.07	2.59029e-65	EBNA1BP2	Ciliated
1.44453e-69	0.335079	0.234	0.066	2.61201e-65	CYP4V2	Ciliated
1.49009e-69	0.41473	0.185	0.046	2.69438e-65	CEBPG	Ciliated
1.66111e-69	0.432632	0.279	0.088	3.00361e-65	NUP50	Ciliated
4.38968e-69	0.288903	0.155	0.035	7.93741e-65	SOAT1	Ciliated
5.21858e-69	0.491345	0.236	0.068	9.43624e-65	SLC43A2	Ciliated
5.82325e-69	0.340134	0.138	0.028	1.05296e-64	EPHX2	Ciliated
6.48393e-69	0.357107	0.246	0.072	1.17242e-64	NAB1	Ciliated
6.55563e-69	0.351152	0.266	0.082	1.18539e-64	KAZN	Ciliated
7.05734e-69	0.512479	0.204	0.055	1.27611e-64	BCL7A	Ciliated
1.10553e-68	0.527862	0.297	0.101	1.99903e-64	NFE2L1	Ciliated
1.55003e-68	0.311005	0.177	0.043	2.80277e-64	FAM214A	Ciliated
1.93085e-68	0.4266	0.278	0.088	3.49137e-64	RIPK4	Ciliated
2.07109e-68	0.355656	0.113	0.02	3.74494e-64	FCGBP	Ciliated
2.38949e-68	0.49292	0.113	0.02	4.32067e-64	PHLPP1	Ciliated
2.51199e-68	0.493307	0.187	0.047	4.54219e-64	CCHCR1	Ciliated
4.38305e-68	0.352299	0.216	0.059	7.92543e-64	PIK3R3	Ciliated
4.38309e-68	0.555594	0.345	0.125	7.9255e-64	PLA2G6	Ciliated
4.58954e-68	0.383047	0.224	0.063	8.2988e-64	TMEM94	Ciliated
4.85955e-68	0.614231	0.442	0.183	8.78705e-64	RGL2	Ciliated
9.52181e-68	0.656584	0.406	0.166	1.72173e-63	MARCH6	Ciliated
1.24563e-67	0.302151	0.157	0.036	2.25234e-63	VPS37C	Ciliated
1.98552e-67	0.330048	0.244	0.073	3.59023e-63	RGS3	Ciliated
3.48529e-67	0.435962	0.157	0.036	6.30209e-63	DLAT	Ciliated
3.54442e-67	0.366455	0.229	0.066	6.40902e-63	CD81	Ciliated
3.70193e-67	0.298793	0.214	0.059	6.69383e-63	TMEM50A	Ciliated
6.29375e-67	0.274689	0.132	0.027	1.13804e-62	PLEKHF2	Ciliated
8.31599e-67	0.735689	0.614	0.324	1.5037e-62	RHOB	Ciliated
9.03231e-67	0.281308	0.183	0.046	1.63322e-62	CASP7	Ciliated
2.85536e-66	0.498694	0.323	0.114	5.16306e-62	CCNDBP1	Ciliated
3.26356e-66	0.291443	0.228	0.066	5.90118e-62	KIAA0753	Ciliated
3.38081e-66	0.507247	0.206	0.056	6.11317e-62	DLG4	Ciliated
3.82522e-66	0.382994	0.335	0.12	6.91675e-62	TM9SF2	Ciliated
4.49821e-66	0.575234	0.487	0.212	8.13367e-62	TMEM63A	Ciliated
4.65097e-66	0.374664	0.182	0.046	8.40988e-62	TXNDC12	Ciliated
4.96847e-66	0.487104	0.49	0.214	8.98398e-62	LRPAP1	Ciliated
5.5218e-66	0.308342	0.221	0.062	9.98452e-62	VEZF1	Ciliated
5.85455e-66	0.264588	0.221	0.062	1.05862e-61	UBALD2	Ciliated
8.06508e-66	0.524512	0.44	0.181	1.45833e-61	TNFAIP3	Ciliated
8.18188e-66	0.818367	0.585	0.296	1.47945e-61	PLXNB1	Ciliated
9.79674e-66	0.332458	0.184	0.047	1.77145e-61	SH3BGRL	Ciliated
1.18025e-65	0.30681	0.155	0.036	2.13413e-61	HDAC1	Ciliated
1.94629e-65	0.298436	0.188	0.05	3.51929e-61	TMED10	Ciliated
1.96996e-65	0.433151	0.12	0.023	3.56208e-61	ZCCHC24	Ciliated
2.49005e-65	0.485584	0.383	0.149	4.5025e-61	S100A13	Ciliated
4.61008e-65	0.497865	0.207	0.058	8.33595e-61	ZNF561	Ciliated
4.86317e-65	0.359228	0.19	0.05	8.79358e-61	POLR2F	Ciliated
5.08846e-65	0.43783	0.342	0.125	9.20095e-61	G3BP2	Ciliated
5.40294e-65	0.423958	0.204	0.057	9.76959e-61	MAPK3	Ciliated
6.71578e-65	0.47556	0.529	0.236	1.21435e-60	ZSCAN18	Ciliated
6.81132e-65	0.460768	0.31	0.107	1.23162e-60	WDTC1	Ciliated
9.09657e-65	0.316475	0.174	0.044	1.64484e-60	ARSD	Ciliated
1.14808e-64	0.387077	0.198	0.053	2.07597e-60	COQ7	Ciliated
1.49733e-64	0.34481	0.206	0.057	2.70747e-60	MGST3	Ciliated
1.99906e-64	0.278392	0.188	0.05	3.6147e-60	GNS	Ciliated
3.21188e-64	0.296444	0.15	0.035	5.80773e-60	MSRB2	Ciliated
3.60918e-64	0.401972	0.305	0.105	6.52612e-60	CCPG1	Ciliated
6.82735e-64	0.313899	0.296	0.099	1.23452e-59	PHIP	Ciliated
8.65843e-64	0.269084	0.15	0.035	1.56562e-59	COG8	Ciliated
2.3861e-63	0.352685	0.177	0.045	4.31455e-59	ZCCHC3	Ciliated
4.55899e-63	0.422435	0.426	0.173	8.24357e-59	CDC42BPG	Ciliated
4.58503e-63	0.615569	0.511	0.237	8.29066e-59	SUN1	Ciliated
6.49384e-63	0.386517	0.238	0.073	1.17422e-58	EIF4G3	Ciliated
7.3327e-63	0.678409	0.398	0.164	1.3259e-58	TNK2	Ciliated
8.09855e-63	0.309019	0.199	0.055	1.46438e-58	ITM2B	Ciliated
9.48554e-63	0.315457	0.262	0.084	1.71517e-58	ZNF544	Ciliated
9.84482e-63	0.368293	0.147	0.034	1.78014e-58	LRG1	Ciliated
1.07079e-62	0.639997	0.331	0.127	1.9362e-58	HSP90AB1	Ciliated
1.45403e-62	0.267522	0.123	0.025	2.62917e-58	TMEM53	Ciliated
2.07525e-62	0.263905	0.179	0.047	3.75247e-58	ZNF337	Ciliated
2.41288e-62	0.307912	0.129	0.027	4.36296e-58	TRAPPC6A	Ciliated
2.61245e-62	0.526822	0.65	0.346	4.72384e-58	NUDC	Ciliated
3.04863e-62	0.372146	0.241	0.074	5.51254e-58	UBN2	Ciliated
3.74706e-62	0.517	0.427	0.181	6.77544e-58	HIPK3	Ciliated
4.60011e-62	0.282042	0.207	0.059	8.31792e-58	ETFB	Ciliated
7.25119e-62	0.563009	0.466	0.207	1.31116e-57	TGOLN2	Ciliated
1.31264e-61	0.257784	0.143	0.033	2.37352e-57	MAZ	Ciliated
1.48459e-61	0.342878	0.262	0.085	2.68443e-57	EML2	Ciliated
1.55287e-61	0.388897	0.128	0.027	2.80789e-57	DSE	Ciliated
2.98726e-61	0.472422	0.338	0.125	5.40157e-57	KDM2B	Ciliated
3.19078e-61	0.406655	0.115	0.023	5.76958e-57	ABAT	Ciliated
4.1962e-61	0.316375	0.201	0.056	7.58758e-57	EXPH5	Ciliated
4.35807e-61	0.417663	0.409	0.166	7.88027e-57	CABIN1	Ciliated
5.03455e-61	0.786284	0.143	0.033	9.10348e-57	IGSF9B	Ciliated
1.49729e-60	0.307772	0.288	0.099	2.70739e-56	FOXO3	Ciliated
2.74464e-60	0.336577	0.332	0.123	4.96287e-56	PHF8	Ciliated
2.89275e-60	0.589466	0.822	0.551	5.23068e-56	PLXNB2	Ciliated
3.11124e-60	0.436064	0.362	0.142	5.62575e-56	SUMF2	Ciliated
3.39573e-60	0.363268	0.193	0.054	6.14016e-56	DHX57	Ciliated
4.14631e-60	0.742893	0.475	0.236	7.49735e-56	SLPI	Ciliated
5.37836e-60	0.381853	0.281	0.096	9.72515e-56	PLPP5	Ciliated
5.51681e-60	0.431389	0.282	0.097	9.9755e-56	MAN1B1	Ciliated
6.34279e-60	0.289793	0.278	0.093	1.1469e-55	RAB11FIP4	Ciliated
6.61806e-60	0.315586	0.139	0.032	1.19668e-55	ZSWIM9	Ciliated
1.04608e-59	0.478685	0.353	0.137	1.89153e-55	XBP1	Ciliated
1.07742e-59	0.277945	0.179	0.048	1.9482e-55	SLC39A9	Ciliated
1.09129e-59	0.501742	0.347	0.133	1.97328e-55	CNOT9	Ciliated
1.10048e-59	0.421294	0.366	0.144	1.98989e-55	AGR3	Ciliated
1.11188e-59	0.292221	0.301	0.106	2.01051e-55	MXD4	Ciliated
1.19017e-59	0.816217	0.153	0.038	2.15207e-55	GNMT	Ciliated
1.32584e-59	0.404232	0.17	0.045	2.39739e-55	MST1	Ciliated
1.72697e-59	0.298107	0.203	0.059	3.12271e-55	DMTN	Ciliated
2.27441e-59	0.337499	0.208	0.061	4.11259e-55	PALLD	Ciliated
2.31591e-59	0.460052	0.279	0.096	4.18762e-55	SLC9A8	Ciliated
2.58365e-59	0.377182	0.165	0.042	4.67176e-55	KIZ	Ciliated
4.55905e-59	0.287147	0.307	0.111	8.24367e-55	LAMTOR4	Ciliated
6.02398e-59	0.352458	0.167	0.043	1.08926e-54	PSMB8	Ciliated
7.03053e-59	0.350435	0.223	0.068	1.27126e-54	BBS2	Ciliated
1.24386e-58	0.54979	0.485	0.223	2.24915e-54	TRAK1	Ciliated
1.33287e-58	0.554725	0.18	0.05	2.41009e-54	DNAJC27	Ciliated
1.43452e-58	0.467452	0.345	0.134	2.59389e-54	ANAPC5	Ciliated
2.00036e-58	0.441064	0.203	0.06	3.61705e-54	PDLIM7	Ciliated
2.00079e-58	0.28187	0.133	0.03	3.61783e-54	ARHGAP4	Ciliated
2.60431e-58	0.340297	0.193	0.055	4.70911e-54	SLFN5	Ciliated
3.71408e-58	0.38905	0.293	0.104	6.7158e-54	FLNB	Ciliated
4.22026e-58	0.607072	0.585	0.297	7.63108e-54	TMC5	Ciliated
5.30016e-58	0.367855	0.37	0.145	9.58375e-54	TAX1BP1	Ciliated
5.42165e-58	0.306622	0.184	0.051	9.80342e-54	ACAD11	Ciliated
8.63757e-58	0.253545	0.175	0.047	1.56185e-53	HMGXB3	Ciliated
1.04892e-57	0.385643	0.231	0.073	1.89666e-53	TFCP2	Ciliated
1.12535e-57	0.573871	0.506	0.234	2.03485e-53	ANKZF1	Ciliated
1.14762e-57	0.559537	0.692	0.403	2.07513e-53	ATP2C2	Ciliated
1.20347e-57	0.408829	0.358	0.141	2.17612e-53	EXOC3	Ciliated
1.34069e-57	0.448121	0.419	0.176	2.42423e-53	EHF	Ciliated
1.57861e-57	0.289769	0.112	0.023	2.85444e-53	MPHOSPH9	Ciliated
1.62913e-57	0.512981	0.5	0.236	2.94579e-53	ANXA4	Ciliated
2.06867e-57	0.518052	0.221	0.068	3.74057e-53	AP4M1	Ciliated
2.74084e-57	0.292438	0.234	0.074	4.956e-53	CTBP2	Ciliated
2.78621e-57	0.26058	0.139	0.033	5.03802e-53	USP31	Ciliated
3.52619e-57	0.281831	0.179	0.049	6.37606e-53	LDHB	Ciliated
6.70086e-57	0.268251	0.197	0.057	1.21165e-52	ZBTB44	Ciliated
6.70255e-57	0.373662	0.162	0.042	1.21195e-52	NCAPD3	Ciliated
6.81513e-57	0.456283	0.257	0.087	1.23231e-52	PRPF40B	Ciliated
9.43665e-57	0.451227	0.218	0.067	1.70634e-52	TMEM138	Ciliated
2.10163e-56	0.275943	0.194	0.056	3.80017e-52	PATZ1	Ciliated
2.10991e-56	0.39716	0.231	0.074	3.81515e-52	PIGT	Ciliated
3.78448e-56	0.310775	0.222	0.07	6.84309e-52	ARF1	Ciliated
3.95255e-56	0.324239	0.139	0.033	7.147e-52	ITPR1	Ciliated
5.01879e-56	0.308334	0.43	0.186	9.07498e-52	BAG1	Ciliated
5.26919e-56	0.269023	0.147	0.036	9.52776e-52	C9orf78	Ciliated
8.95171e-56	0.331919	0.11	0.023	1.61865e-51	CEP135	Ciliated
9.19478e-56	0.328311	0.232	0.075	1.6626e-51	ZNF621	Ciliated
1.19367e-55	0.982265	0.169	0.048	2.1584e-51	COL28A1	Ciliated
1.29974e-55	0.38509	0.197	0.058	2.35019e-51	LIG1	Ciliated
1.67177e-55	0.354827	0.216	0.067	3.02289e-51	L3MBTL2	Ciliated
1.68665e-55	0.560448	0.262	0.091	3.04981e-51	IFT20	Ciliated
3.67604e-55	0.401379	0.333	0.129	6.64702e-51	RAB28	Ciliated
4.69865e-55	0.369798	0.185	0.053	8.49609e-51	DNMBP	Ciliated
7.03104e-55	0.398522	0.422	0.186	1.27135e-50	AQP3	Ciliated
7.12858e-55	0.460632	0.362	0.147	1.28899e-50	SLC37A1	Ciliated
7.33333e-55	0.570496	0.159	0.042	1.32601e-50	HAUS5	Ciliated
7.35265e-55	0.381732	0.219	0.069	1.32951e-50	CHD7	Ciliated
8.53568e-55	0.339188	0.14	0.034	1.54342e-50	MEGF8	Ciliated
9.30501e-55	0.38934	0.313	0.119	1.68253e-50	HECTD1	Ciliated
9.45871e-55	0.319166	0.201	0.06	1.71032e-50	TRMO	Ciliated
9.70496e-55	0.309035	0.199	0.06	1.75485e-50	THRA	Ciliated
1.10789e-54	0.404951	0.378	0.156	2.00329e-50	ZNF516	Ciliated
1.18473e-54	0.311733	0.257	0.088	2.14223e-50	ABCA5	Ciliated
1.60016e-54	0.566026	0.576	0.294	2.8934e-50	TRAF4	Ciliated
1.75864e-54	0.285215	0.291	0.106	3.17997e-50	NACC2	Ciliated
1.81e-54	0.280547	0.17	0.047	3.27284e-50	ZNF324	Ciliated
1.82048e-54	0.292854	0.277	0.098	3.29178e-50	UBTF	Ciliated
2.64677e-54	0.270571	0.174	0.049	4.78589e-50	BTBD6	Ciliated
2.81326e-54	0.293146	0.252	0.086	5.08694e-50	AMT	Ciliated
3.16477e-54	0.635675	0.221	0.071	5.72254e-50	PITPNM3	Ciliated
3.26512e-54	0.473626	0.375	0.156	5.90399e-50	TRIM8	Ciliated
3.35217e-54	0.433956	0.192	0.057	6.06139e-50	GPX3	Ciliated
6.83928e-54	0.290109	0.195	0.058	1.23668e-49	RHOBTB1	Ciliated
7.34848e-54	0.455616	0.209	0.065	1.32875e-49	MYH10	Ciliated
7.69675e-54	0.515698	0.133	0.032	1.39173e-49	STK32C	Ciliated
8.4031e-54	0.384538	0.267	0.095	1.51945e-49	FAAP20	Ciliated
8.55812e-54	0.457207	0.435	0.195	1.54748e-49	CEBPB	Ciliated
1.07975e-53	0.388183	0.358	0.145	1.9524e-49	SS18	Ciliated
1.09737e-53	0.366268	0.125	0.029	1.98427e-49	NFATC2	Ciliated
1.51615e-53	0.540489	0.568	0.303	2.74149e-49	CKB	Ciliated
2.08525e-53	0.304632	0.365	0.149	3.77055e-49	BUD23	Ciliated
2.39129e-53	0.272256	0.184	0.053	4.32394e-49	NCK2	Ciliated
8.43775e-53	0.309037	0.252	0.087	1.52571e-48	DNHD1	Ciliated
8.5576e-53	0.253626	0.307	0.116	1.54738e-48	SMARCA2	Ciliated
9.25362e-53	0.258743	0.177	0.051	1.67324e-48	PLA2G10	Ciliated
1.0201e-52	0.328457	0.177	0.051	1.84454e-48	PDE7A	Ciliated
1.1877e-52	0.353233	0.268	0.096	2.14761e-48	AAAS	Ciliated
1.88078e-52	0.438333	0.404	0.174	3.40082e-48	CUEDC1	Ciliated
2.14879e-52	0.257686	0.152	0.04	3.88545e-48	TMEM9	Ciliated
2.3977e-52	0.404632	0.292	0.11	4.33552e-48	ARSA	Ciliated
2.63526e-52	0.276161	0.211	0.066	4.76508e-48	RBM41	Ciliated
3.3318e-52	0.399437	0.405	0.174	6.02456e-48	TMF1	Ciliated
3.41314e-52	0.299203	0.198	0.061	6.17164e-48	PGRMC2	Ciliated
5.70413e-52	0.358173	0.214	0.069	1.03142e-47	CREM	Ciliated
6.84165e-52	0.457052	0.322	0.129	1.23711e-47	SELENOH	Ciliated
1.37455e-51	0.291741	0.216	0.069	2.48546e-47	WNT7B	Ciliated
1.62725e-51	0.307381	0.164	0.046	2.9424e-47	MEF2B	Ciliated
1.71177e-51	0.292121	0.239	0.082	3.09522e-47	PPP4R3B	Ciliated
1.97566e-51	0.334776	0.274	0.1	3.57239e-47	NSFL1C	Ciliated
2.8762e-51	0.267058	0.266	0.095	5.20075e-47	SCP2	Ciliated
3.20153e-51	0.274434	0.139	0.035	5.78901e-47	AGPAT1	Ciliated
3.81386e-51	0.252875	0.169	0.048	6.89622e-47	CEP120	Ciliated
5.50273e-51	0.364997	0.279	0.103	9.95003e-47	KLF4	Ciliated
7.87834e-51	0.259677	0.204	0.064	1.42456e-46	MORF4L2	Ciliated
8.62352e-51	0.289716	0.228	0.076	1.55931e-46	PSMB10	Ciliated
9.32789e-51	0.292341	0.184	0.055	1.68667e-46	CEP57	Ciliated
1.10434e-50	0.275076	0.353	0.144	1.99686e-46	DDX3Y	Ciliated
1.6456e-50	0.423814	0.236	0.081	2.97557e-46	TMCO4	Ciliated
1.89968e-50	0.441493	0.211	0.069	3.43501e-46	SIRT3	Ciliated
3.70849e-50	0.481494	0.35	0.145	6.70569e-46	SORBS3	Ciliated
5.91727e-50	0.353886	0.377	0.162	1.06996e-45	VPS13C	Ciliated
9.014e-50	0.311644	0.148	0.039	1.62991e-45	CACNA1D	Ciliated
9.64527e-50	0.277327	0.208	0.067	1.74406e-45	DCAKD	Ciliated
1.51058e-49	0.294986	0.287	0.108	2.73144e-45	EVA1C	Ciliated
1.62985e-49	0.251994	0.169	0.049	2.9471e-45	CLIC1	Ciliated
1.75177e-49	0.367108	0.19	0.059	3.16755e-45	COG1	Ciliated
2.45485e-49	0.395212	0.355	0.148	4.43886e-45	SERPINB6	Ciliated
2.53978e-49	0.273016	0.233	0.08	4.59242e-45	SSRP1	Ciliated
2.77075e-49	0.3757	0.128	0.031	5.01007e-45	WDR47	Ciliated
3.05322e-49	0.570054	0.207	0.068	5.52083e-45	TRMT61A	Ciliated
3.52476e-49	0.352734	0.381	0.165	6.37347e-45	PTPRU	Ciliated
4.01968e-49	0.350949	0.312	0.123	7.26838e-45	KDM4A	Ciliated
4.12187e-49	0.334073	0.297	0.114	7.45316e-45	TMCO3	Ciliated
4.95576e-49	0.331426	0.259	0.094	8.96101e-45	TP53INP2	Ciliated
5.16726e-49	0.289778	0.297	0.114	9.34344e-45	CD99	Ciliated
5.48756e-49	0.30634	0.269	0.099	9.92261e-45	RAVER1	Ciliated
5.56083e-49	0.324893	0.198	0.063	1.00551e-44	PAPSS1	Ciliated
5.67352e-49	0.366364	0.313	0.124	1.02589e-44	TBC1D22B	Ciliated
6.41135e-49	0.378102	0.257	0.093	1.1593e-44	FARP2	Ciliated
7.83411e-49	0.336391	0.257	0.093	1.41656e-44	TMEM131	Ciliated
9.10522e-49	0.320957	0.263	0.096	1.64641e-44	CBLB	Ciliated
9.53035e-49	0.558952	0.432	0.21	1.72328e-44	ANXA2	Ciliated
1.51292e-48	0.369166	0.18	0.055	2.73566e-44	BACE2	Ciliated
1.74659e-48	0.37885	0.326	0.133	3.15818e-44	SLC25A36	Ciliated
1.81351e-48	0.446747	0.139	0.037	3.27919e-44	C6orf163	Ciliated
1.89871e-48	0.287252	0.158	0.044	3.43325e-44	PPID	Ciliated
2.17355e-48	0.267169	0.19	0.06	3.93021e-44	FAXDC2	Ciliated
2.21841e-48	0.600822	0.534	0.29	4.01133e-44	FTH1	Ciliated
2.98632e-48	0.37034	0.252	0.091	5.39986e-44	RNPEP	Ciliated
3.37102e-48	0.301118	0.12	0.029	6.09548e-44	TMEM86B	Ciliated
3.39034e-48	0.30514	0.229	0.079	6.13041e-44	PAPOLA	Ciliated
3.45387e-48	0.50378	0.259	0.096	6.24529e-44	SETD4	Ciliated
3.49047e-48	0.400401	0.239	0.085	6.31148e-44	ATXN7L1	Ciliated
5.91121e-48	0.391869	0.187	0.058	1.06886e-43	IRF6	Ciliated
6.15488e-48	0.415033	0.253	0.092	1.11293e-43	CHCHD6	Ciliated
7.83506e-48	0.478403	0.125	0.031	1.41674e-43	LYZ	Ciliated
7.85706e-48	0.286896	0.301	0.117	1.42071e-43	PRKD2	Ciliated
1.10043e-47	0.460162	0.299	0.119	1.9898e-43	KLF2	Ciliated
1.87043e-47	0.308369	0.175	0.053	3.38211e-43	ATAT1	Ciliated
2.30812e-47	0.347113	0.219	0.075	4.17355e-43	TBCB	Ciliated
2.92051e-47	0.374645	0.442	0.204	5.28086e-43	EXOC7	Ciliated
6.15771e-47	0.289906	0.13	0.033	1.11344e-42	ANAPC15	Ciliated
6.67168e-47	0.284265	0.107	0.024	1.20637e-42	HES6	Ciliated
8.88305e-47	0.253802	0.331	0.136	1.60623e-42	TRIR	Ciliated
1.00512e-46	0.515028	0.202	0.067	1.81745e-42	SNAPC1	Ciliated
1.10837e-46	0.251662	0.149	0.041	2.00416e-42	FRY	Ciliated
1.44855e-46	0.29796	0.274	0.105	2.61927e-42	ACSS1	Ciliated
2.1271e-46	0.312277	0.263	0.099	3.84622e-42	RBCK1	Ciliated
2.25475e-46	0.261981	0.199	0.065	4.07704e-42	GTF2F1	Ciliated
3.89706e-46	0.33291	0.346	0.15	7.04667e-42	SERF2	Ciliated
3.97927e-46	0.341659	0.397	0.183	7.19532e-42	ABHD2	Ciliated
4.08469e-46	0.411698	0.496	0.245	7.38594e-42	ENSA	Ciliated
4.23831e-46	0.443896	0.472	0.232	7.66372e-42	CNST	Ciliated
5.56279e-46	0.2711	0.124	0.031	1.00586e-41	INTS6L	Ciliated
9.02551e-46	0.354683	0.292	0.117	1.63199e-41	PDCD6IP	Ciliated
1.0141e-45	0.307435	0.356	0.152	1.8337e-41	PWWP2B	Ciliated
1.26092e-45	0.261729	0.177	0.055	2.28e-41	TFEB	Ciliated
1.83377e-45	0.265614	0.207	0.069	3.31582e-41	VWA2	Ciliated
2.01282e-45	0.29198	0.261	0.098	3.63958e-41	ACTG1	Ciliated
2.90723e-45	0.306332	0.442	0.21	5.25686e-41	CDK9	Ciliated
2.96535e-45	0.437547	0.52	0.263	5.36195e-41	UVSSA	Ciliated
3.49187e-45	0.305488	0.209	0.071	6.31401e-41	BOD1L1	Ciliated
5.65117e-45	0.265401	0.112	0.027	1.02184e-40	DCN	Ciliated
6.75475e-45	0.27372	0.153	0.044	1.22139e-40	PIK3IP1	Ciliated
7.67688e-45	0.284337	0.237	0.085	1.38813e-40	ETV6	Ciliated
8.65124e-45	0.302059	0.282	0.11	1.56432e-40	IRS2	Ciliated
9.77566e-45	0.348327	0.348	0.151	1.76764e-40	PCED1A	Ciliated
1.02938e-44	0.376602	0.439	0.213	1.86133e-40	WDR13	Ciliated
2.00837e-44	0.298031	0.242	0.089	3.63154e-40	ZNF592	Ciliated
2.55603e-44	0.257784	0.278	0.109	4.62182e-40	BCL2L2	Ciliated
3.52818e-44	0.259648	0.175	0.055	6.37966e-40	PECR	Ciliated
4.29816e-44	0.50281	0.128	0.034	7.77193e-40	JAZF1	Ciliated
4.69857e-44	0.276909	0.216	0.075	8.49596e-40	SUGT1	Ciliated
8.18281e-44	0.424186	0.269	0.106	1.47962e-39	WWP2	Ciliated
8.64477e-44	0.337776	0.243	0.09	1.56315e-39	KLF3	Ciliated
9.61404e-44	0.389889	0.153	0.045	1.73841e-39	EMSY	Ciliated
1.23718e-43	0.308208	0.175	0.055	2.23706e-39	XAF1	Ciliated
1.37178e-43	0.28586	0.16	0.048	2.48045e-39	TCEA2	Ciliated
2.98722e-43	0.258421	0.104	0.024	5.40148e-39	ISYNA1	Ciliated
3.22963e-43	0.32254	0.411	0.195	5.83981e-39	POLR2A	Ciliated
3.85124e-43	0.351623	0.262	0.101	6.9638e-39	FAM76A	Ciliated
5.78046e-43	0.270018	0.162	0.049	1.04522e-38	CFAP20	Ciliated
6.05079e-43	0.388718	0.447	0.221	1.0941e-38	DIS3L2	Ciliated
1.10252e-42	0.520895	0.197	0.068	1.99357e-38	PPIE	Ciliated
1.51e-42	0.341993	0.301	0.124	2.73039e-38	CMTM4	Ciliated
1.7258e-42	0.256192	0.123	0.032	3.12058e-38	HIST2H2BE	Ciliated
1.79657e-42	0.37638	0.253	0.097	3.24855e-38	DNAJB2	Ciliated
2.13608e-42	0.429275	0.16	0.05	3.86246e-38	DGKZ	Ciliated
2.80578e-42	0.312479	0.218	0.078	5.07341e-38	IRF9	Ciliated
2.98411e-42	0.287933	0.248	0.095	5.39587e-38	SPICE1	Ciliated
3.48017e-42	0.285233	0.163	0.05	6.29284e-38	GIT1	Ciliated
8.20748e-42	0.301801	0.124	0.033	1.48408e-37	MXI1	Ciliated
8.23687e-42	0.336703	0.256	0.1	1.48939e-37	HDGFL2	Ciliated
1.25861e-41	0.456472	0.327	0.143	2.27583e-37	GPC1	Ciliated
1.40921e-41	0.337594	0.124	0.033	2.54814e-37	GLE1	Ciliated
1.73268e-41	0.313265	0.175	0.057	3.13303e-37	BTN2A1	Ciliated
4.05971e-41	0.323507	0.355	0.157	7.34076e-37	CDC16	Ciliated
4.11066e-41	0.381238	0.375	0.174	7.4329e-37	PWWP3A	Ciliated
8.5535e-41	0.266868	0.214	0.078	1.54664e-36	TPGS1	Ciliated
1.03258e-40	0.330215	0.139	0.041	1.86711e-36	PYROXD2	Ciliated
1.16571e-40	0.44246	0.326	0.143	2.10784e-36	SNED1	Ciliated
1.2465e-40	0.456782	0.134	0.039	2.25392e-36	SLC4A5	Ciliated
1.56917e-40	0.289848	0.178	0.059	2.83737e-36	VPS26B	Ciliated
1.62762e-40	0.429808	0.441	0.233	2.94305e-36	LGALS3	Ciliated
1.83106e-40	0.298244	0.175	0.058	3.31092e-36	POLD3	Ciliated
1.98356e-40	0.269035	0.128	0.036	3.58667e-36	GFER	Ciliated
2.40451e-40	0.250846	0.167	0.054	4.34784e-36	CLN8	Ciliated
2.80383e-40	0.357604	0.461	0.235	5.06989e-36	ZBTB7A	Ciliated
4.95644e-40	0.276483	0.105	0.026	8.96223e-36	GRTP1	Ciliated
1.0159e-39	0.303989	0.145	0.044	1.83696e-35	ZBTB42	Ciliated
1.06469e-39	0.413653	0.321	0.142	1.92518e-35	ETNK1	Ciliated
1.18616e-39	0.250798	0.315	0.135	2.14481e-35	NFIB	Ciliated
1.66033e-39	0.256748	0.206	0.074	3.0022e-35	POLI	Ciliated
2.05732e-39	0.26157	0.297	0.125	3.72005e-35	DGLUCY	Ciliated
2.33308e-39	0.289793	0.192	0.067	4.21867e-35	ZNRF1	Ciliated
2.44694e-39	0.361466	0.376	0.176	4.42456e-35	SHANK2	Ciliated
2.50755e-39	0.39811	0.312	0.136	4.53415e-35	LRBA	Ciliated
2.94179e-39	0.45391	0.367	0.173	5.31934e-35	NPHP3	Ciliated
4.2685e-39	0.308512	0.269	0.111	7.7183e-35	PPDPF	Ciliated
4.47647e-39	0.438023	0.495	0.271	8.09435e-35	DDR1	Ciliated
5.19895e-39	0.335767	0.287	0.12	9.40074e-35	TUBGCP2	Ciliated
5.7775e-39	0.276886	0.272	0.112	1.04469e-34	MAPKBP1	Ciliated
2.13889e-38	0.875111	0.316	0.146	3.86754e-34	TPM2	Ciliated
2.73715e-38	0.323385	0.357	0.166	4.94932e-34	DMPK	Ciliated
2.82674e-38	0.253941	0.108	0.028	5.1113e-34	LYRM9	Ciliated
3.2385e-38	0.273812	0.266	0.109	5.85585e-34	GTF2E2	Ciliated
3.51749e-38	0.308644	0.252	0.102	6.36033e-34	HEMK1	Ciliated
4.15101e-38	0.279766	0.323	0.144	7.50586e-34	CXXC1	Ciliated
4.41275e-38	0.413158	0.694	0.445	7.97913e-34	PRKAR1A	Ciliated
4.7494e-38	0.509527	0.195	0.072	8.58787e-34	IGFBP4	Ciliated
6.83866e-38	0.357887	0.258	0.106	1.23657e-33	IRF7	Ciliated
7.79577e-38	0.496473	0.127	0.037	1.40963e-33	TNXB	Ciliated
1.02406e-37	0.322497	0.258	0.105	1.85171e-33	RUFY2	Ciliated
1.05441e-37	0.273242	0.195	0.071	1.90658e-33	CCT6A	Ciliated
1.27166e-37	0.327455	0.264	0.11	2.29941e-33	ERCC1	Ciliated
2.88795e-37	0.536994	0.155	0.051	5.22198e-33	NR4A3	Ciliated
2.93661e-37	0.264948	0.302	0.131	5.30998e-33	FAM160A2	Ciliated
5.30939e-37	0.436498	0.17	0.058	9.60044e-33	LCN2	Ciliated
6.02309e-37	0.456625	0.128	0.038	1.0891e-32	RAC3	Ciliated
6.39087e-37	0.322802	0.175	0.061	1.1556e-32	RNF214	Ciliated
6.74905e-37	0.251484	0.185	0.066	1.22036e-32	STIM1	Ciliated
9.50282e-37	0.307299	0.348	0.162	1.7183e-32	POGZ	Ciliated
1.19731e-36	0.308605	0.336	0.154	2.16497e-32	TUFM	Ciliated
1.76467e-36	0.3375	0.164	0.055	3.19088e-32	DGUOK	Ciliated
2.0445e-36	0.298064	0.143	0.045	3.69686e-32	COX11	Ciliated
2.51053e-36	0.379049	0.372	0.178	4.53954e-32	MFSD10	Ciliated
2.66214e-36	0.419273	0.477	0.259	4.81368e-32	TRAPPC9	Ciliated
4.72739e-36	0.256439	0.192	0.07	8.54808e-32	PFDN5	Ciliated
5.19143e-36	0.336362	0.132	0.04	9.38715e-32	NUAK2	Ciliated
6.78891e-36	0.309194	0.276	0.117	1.22757e-31	PAN3	Ciliated
9.75913e-36	0.27765	0.134	0.041	1.76465e-31	TMEM120A	Ciliated
1.3789e-35	0.301793	0.351	0.167	2.49333e-31	SNX29	Ciliated
1.52356e-35	0.308645	0.357	0.169	2.7549e-31	CDKN1A	Ciliated
1.9917e-35	0.323156	0.422	0.217	3.6014e-31	EXOC4	Ciliated
3.36112e-35	0.263663	0.256	0.107	6.07759e-31	GTF3C1	Ciliated
6.90804e-35	0.278175	0.168	0.059	1.24911e-30	LMAN2L	Ciliated
7.08838e-35	0.400754	0.678	0.421	1.28172e-30	BAIAP2L1	Ciliated
1.10458e-34	0.276758	0.352	0.168	1.9973e-30	PRSS22	Ciliated
1.42795e-34	0.425806	0.355	0.173	2.58202e-30	PAM16	Ciliated
1.98118e-34	0.324969	0.193	0.073	3.58238e-30	CORO2A	Ciliated
7.39257e-34	0.288868	0.383	0.189	1.33672e-29	AKT2	Ciliated
1.86002e-33	0.297752	0.208	0.082	3.36329e-29	TRIT1	Ciliated
2.23601e-33	0.42836	0.169	0.061	4.04316e-29	STRADA	Ciliated
2.90141e-33	0.278492	0.254	0.108	5.24633e-29	UNK	Ciliated
3.92671e-33	0.275124	0.375	0.185	7.10027e-29	LMAN2	Ciliated
4.90033e-33	0.26071	0.142	0.047	8.86078e-29	AIG1	Ciliated
5.716e-33	0.268265	0.233	0.097	1.03357e-28	DAAM1	Ciliated
6.88555e-33	0.34379	0.129	0.041	1.24505e-28	DCDC2	Ciliated
1.31246e-32	0.260855	0.172	0.063	2.3732e-28	ZNF84	Ciliated
2.02054e-32	0.29269	0.107	0.031	3.65354e-28	ACD	Ciliated
3.60664e-32	0.285556	0.154	0.054	6.52153e-28	MTHFSD	Ciliated
4.20347e-32	0.367762	0.125	0.04	7.60072e-28	TGM2	Ciliated
4.9253e-32	0.325812	0.289	0.132	8.90593e-28	PHF2	Ciliated
6.79048e-32	0.301112	0.422	0.221	1.22785e-27	ATXN2	Ciliated
9.8621e-32	0.250948	0.336	0.161	1.78326e-27	TNKS	Ciliated
1.22887e-31	0.289525	0.137	0.045	2.22205e-27	HSDL1	Ciliated
2.05403e-31	0.294804	0.405	0.209	3.71409e-27	SLC12A7	Ciliated
2.27702e-31	0.340836	0.246	0.106	4.1173e-27	MED10	Ciliated
2.32257e-31	0.292115	0.211	0.086	4.19968e-27	LSM14B	Ciliated
2.7909e-31	0.300572	0.216	0.089	5.0465e-27	HDAC10	Ciliated
3.5442e-31	0.388197	0.509	0.294	6.40862e-27	EPHA2	Ciliated
7.49267e-31	0.303665	0.182	0.07	1.35482e-26	DBNDD2	Ciliated
1.74938e-30	0.251904	0.178	0.068	3.16323e-26	DDI2	Ciliated
3.47578e-30	0.312538	0.135	0.046	6.2849e-26	GBP1	Ciliated
1.33007e-29	0.258347	0.223	0.095	2.40503e-25	RNF138	Ciliated
2.50149e-29	0.258214	0.404	0.209	4.5232e-25	FMN1	Ciliated
3.67743e-29	0.271891	0.321	0.157	6.64952e-25	TNFRSF14	Ciliated
6.90014e-29	0.28122	0.127	0.043	1.24768e-24	KLF12	Ciliated
1.09223e-28	0.281289	0.226	0.098	1.97497e-24	OTUD6B	Ciliated
1.44851e-28	0.319052	0.287	0.136	2.6192e-24	FAM118A	Ciliated
2.85088e-28	0.274148	0.177	0.07	5.15497e-24	ZNF653	Ciliated
2.96348e-28	0.274841	0.204	0.086	5.35856e-24	NIT2	Ciliated
2.22308e-27	0.256184	0.373	0.194	4.01977e-23	POLDIP3	Ciliated
1.20316e-26	0.252827	0.45	0.253	2.17555e-22	PPP1R12B	Ciliated
1.31439e-26	0.326812	0.217	0.096	2.37668e-22	DIP2C	Ciliated
3.23184e-26	0.324775	0.155	0.061	5.84381e-22	TRIM11	Ciliated
1.20873e-25	0.404158	0.328	0.173	2.18562e-21	TIMM10B	Ciliated
2.46874e-25	0.333715	0.183	0.077	4.46398e-21	HADH	Ciliated
3.12536e-25	0.251384	0.554	0.337	5.65127e-21	ANXA11	Ciliated
3.36797e-25	0.255375	0.392	0.215	6.08996e-21	FAM83E	Ciliated
9.73588e-25	0.292805	0.193	0.085	1.76044e-20	MCF2L	Ciliated
1.30554e-24	0.328202	0.192	0.084	2.36067e-20	MRI1	Ciliated
6.14232e-24	0.311711	0.822	0.627	1.11065e-19	CIRBP	Ciliated
4.69057e-23	0.255892	0.149	0.061	8.48149e-19	SLC2A13	Ciliated
5.30993e-23	0.317352	0.803	0.681	9.60141e-19	LENG8	Ciliated
1.36198e-22	0.301761	0.513	0.314	2.46273e-18	RUNX1	Ciliated
3.61826e-22	0.254804	0.306	0.163	6.54255e-18	RING1	Ciliated
8.29083e-22	0.31259	0.361	0.205	1.49915e-17	PAXBP1	Ciliated
7.31277e-19	0.281979	0.123	0.05	1.32229e-14	TIMP1	Ciliated
4.19398e-18	0.300549	0.125	0.053	7.58355e-14	DEPP1	Ciliated
2.10726e-17	0.279823	0.147	0.067	3.81036e-13	A2M	Ciliated
3.38802e-17	0.388079	0.147	0.068	6.12621e-13	COL6A1	Ciliated
3.48938e-17	0.286893	0.387	0.235	6.3095e-13	SLC25A25	Ciliated
5.85224e-16	0.48814	0.539	0.426	1.0582e-11	S100A6	Ciliated
4.81157e-15	0.257803	0.17	0.087	8.70027e-11	C1orf174	Ciliated
5.16935e-14	0.307202	0.102	0.045	9.34722e-10	CLDN5	Ciliated
6.96543e-12	0.262086	0.109	0.053	1.25949e-07	COL6A2	Ciliated
3.67494e-11	0.474126	0.138	0.074	6.64503e-07	MMP19	Ciliated
3.29374e-09	0.308155	0.109	0.058	5.95574e-05	IZUMO4	Ciliated
7.81166e-08	0.369738	0.12	0.07	0.0014125	ELN	Ciliated
3.67278e-06	0.251464	0.105	0.063	0.0664112	CALD1	Ciliated
0	2.40131	0.325	0.016	0	KIAA1324	Secretory
0	3.53026	0.484	0.023	0	CP	Secretory
0	2.38133	0.331	0.036	0	MUC4	Secretory
0	1.10767	0.131	0.006	0	HS3ST1	Secretory
0	1.13077	0.101	0.002	0	CXCL6	Secretory
0	1.32041	0.146	0.006	0	CCNO	Secretory
0	0.985308	0.101	0.002	0	GABRP	Secretory
0	1.01495	0.129	0.003	0	ADAM28	Secretory
0	2.51054	0.282	0.007	0	WNK2	Secretory
0	2.02104	0.201	0.01	0	PLEKHS1	Secretory
0	3.74763	0.122	0.003	0	MUC5AC	Secretory
0	4.23362	0.203	0.005	0	MUC5B	Secretory
0	6.52355	0.371	0.042	0	SCGB1A1	Secretory
0	1.7066	0.182	0.009	0	ANPEP	Secretory
0	1.88577	0.224	0.005	0	ERN2	Secretory
0	2.51617	0.161	0.001	0	SERPINB11	Secretory
0	1.54143	0.14	0.001	0	CYP2F1	Secretory
0	4.74924	0.264	0.007	0	BPIFB1	Secretory
4.30802e-252	1.07814	0.122	0.007	7.78976e-248	NTN1	Secretory
1.91932e-250	2.53901	0.606	0.185	3.47051e-246	CRACR2B	Secretory
1.44609e-210	0.930538	0.115	0.007	2.61483e-206	FUT6	Secretory
4.1845e-207	1.29461	0.211	0.026	7.56642e-203	PLPP2	Secretory
3.3979e-205	1.47274	0.197	0.023	6.14409e-201	ARHGAP40	Secretory
4.75543e-205	0.816798	0.104	0.006	8.59876e-201	INPP4B	Secretory
5.24255e-201	1.69697	0.239	0.034	9.47958e-197	GRAMD2B	Secretory
5.54406e-201	0.962032	0.124	0.009	1.00248e-196	EYA2	Secretory
4.14397e-197	1.11659	0.113	0.008	7.49313e-193	S100P	Secretory
1.20342e-193	2.81589	0.302	0.056	2.17602e-189	LCN2	Secretory
2.88285e-192	1.58186	0.187	0.022	5.21277e-188	GRHL1	Secretory
5.55725e-192	4.82082	0.25	0.04	1.00486e-187	SCGB3A1	Secretory
8.62219e-174	1.8016	0.104	0.007	1.55906e-169	IGFBP3	Secretory
2.83208e-155	1.94962	0.107	0.009	5.12097e-151	BMP6	Secretory
1.80994e-147	0.843022	0.107	0.009	3.27274e-143	AQP5	Secretory
4.4781e-146	0.76224	0.102	0.008	8.09731e-142	MUC16	Secretory
6.38918e-145	2.11741	0.209	0.034	1.15529e-140	ALDH1A3	Secretory
7.12849e-143	1.83699	0.274	0.058	1.28897e-138	KLK11	Secretory
4.01751e-132	1.65375	0.178	0.028	7.26447e-128	GNA14	Secretory
9.36444e-130	1.36983	0.22	0.041	1.69328e-125	TSPAN1	Secretory
3.21055e-128	0.656748	0.117	0.013	5.80531e-124	ST6GALNAC1	Secretory
1.70227e-123	0.954781	0.112	0.012	3.07805e-119	CRACR2A	Secretory
5.76183e-113	2.69243	0.39	0.135	1.04185e-108	PIGR	Secretory
8.09068e-106	0.684842	0.102	0.012	1.46296e-101	SLC4A11	Secretory
3.46987e-103	1.22827	0.194	0.039	6.27423e-99	NIBAN1	Secretory
9.34349e-101	0.979153	0.103	0.012	1.68949e-96	EYA1	Secretory
1.24988e-98	0.883331	0.101	0.012	2.26003e-94	BDKRB2	Secretory
3.91021e-96	0.941166	0.145	0.025	7.07045e-92	PROM2	Secretory
2.43332e-95	0.892645	0.118	0.017	4.39993e-91	MS4A8	Secretory
1.40989e-92	2.93004	0.208	0.049	2.54937e-88	SCGB3A2	Secretory
3.10249e-90	1.46163	0.225	0.057	5.60992e-86	GOLM1	Secretory
5.49676e-85	1.42282	0.332	0.114	9.93925e-81	ABCC5	Secretory
2.39985e-83	2.36728	0.482	0.241	4.3394e-79	WFDC2	Secretory
4.55774e-83	0.885251	0.125	0.021	8.2413e-79	PRSS23	Secretory
1.03678e-79	1.8181	0.287	0.094	1.87471e-75	KSR1	Secretory
3.73386e-77	0.837662	0.108	0.017	6.75156e-73	COL9A2	Secretory
4.12541e-77	1.0004	0.883	0.663	7.45957e-73	ELF3	Secretory
2.35143e-76	1.00471	0.138	0.027	4.25185e-72	SH3BP4	Secretory
6.78442e-76	1.19882	0.231	0.066	1.22676e-71	TMEM184A	Secretory
3.56884e-72	1.23503	0.228	0.067	6.45317e-68	NPDC1	Secretory
1.83918e-71	1.4147	0.231	0.067	3.32561e-67	CXCL8	Secretory
1.07366e-70	1.10085	0.164	0.039	1.94139e-66	CLIC6	Secretory
1.69251e-68	1.25316	0.245	0.079	3.0604e-64	ECE1	Secretory
1.29673e-65	0.859962	0.111	0.021	2.34475e-61	A4GALT	Secretory
1.67927e-65	0.934072	0.173	0.045	3.03646e-61	SDK1	Secretory
6.32185e-65	0.913214	0.101	0.017	1.14312e-60	FHL2	Secretory
1.54122e-63	1.20649	0.288	0.104	2.78684e-59	TRIM2	Secretory
2.50788e-62	1.02524	0.214	0.065	4.53474e-58	NECTIN4	Secretory
2.32165e-61	1.3241	0.266	0.096	4.198e-57	CAPN13	Secretory
1.46143e-60	0.98409	0.118	0.024	2.64256e-56	CX3CL1	Secretory
4.81683e-59	0.998408	0.108	0.021	8.70979e-55	KLK10	Secretory
8.81491e-58	1.39544	0.21	0.067	1.59391e-53	CXCL1	Secretory
9.38364e-58	0.79628	0.13	0.03	1.69675e-53	CD82	Secretory
3.76756e-57	1.63203	0.148	0.038	6.8125e-53	TNFAIP2	Secretory
6.67161e-57	1.029	0.194	0.058	1.20636e-52	DNAJA4	Secretory
4.82534e-56	0.932917	0.135	0.033	8.72517e-52	TNFSF10	Secretory
1.65814e-55	1.64299	0.22	0.074	2.99826e-51	GDF15	Secretory
6.0166e-51	1.20171	0.178	0.055	1.08792e-46	BACE2	Secretory
7.77477e-51	1.4233	0.332	0.15	1.40583e-46	HES4	Secretory
1.06491e-50	0.940373	0.152	0.043	1.92557e-46	CTSC	Secretory
3.05256e-50	1.03471	0.205	0.07	5.51964e-46	UGCG	Secretory
1.80852e-47	1.01979	0.503	0.293	3.27016e-43	BICDL2	Secretory
2.43011e-47	0.89106	0.327	0.147	4.39413e-43	SLC44A4	Secretory
3.99795e-47	1.15064	0.238	0.091	7.22909e-43	CDK14	Secretory
4.37548e-47	1.05874	0.187	0.062	7.91174e-43	FOXN3	Secretory
9.09453e-47	0.852808	0.131	0.035	1.64447e-42	SLC9A3R1	Secretory
4.53081e-46	1.29751	0.173	0.057	8.19262e-42	AGR2	Secretory
7.4383e-46	0.828912	0.15	0.044	1.34499e-41	NOTCH3	Secretory
1.46595e-44	0.770733	0.144	0.042	2.65073e-40	CDH26	Secretory
2.53356e-44	0.844745	0.176	0.058	4.58118e-40	PDCD4	Secretory
5.04819e-44	0.75341	0.12	0.031	9.12813e-40	MARCKS	Secretory
8.34497e-43	0.824229	0.107	0.026	1.50894e-38	MEIS1	Secretory
6.79198e-42	0.956775	0.246	0.102	1.22813e-37	MSI2	Secretory
1.16919e-41	0.993855	0.301	0.14	2.11412e-37	PER2	Secretory
2.10084e-41	0.754997	0.152	0.047	3.79873e-37	FYB2	Secretory
3.97498e-40	0.769554	0.145	0.045	7.18756e-36	IKZF2	Secretory
2.06859e-38	1.11397	0.21	0.085	3.74043e-34	CXCL17	Secretory
3.73654e-37	1.29374	0.213	0.086	6.75641e-33	SCNN1G	Secretory
1.35168e-36	1.09372	0.329	0.168	2.44411e-32	PRSS22	Secretory
2.76729e-36	0.63685	0.125	0.038	5.00381e-32	ALDH1A1	Secretory
3.25638e-36	0.973892	0.117	0.034	5.88819e-32	UCP2	Secretory
1.71701e-34	0.845776	0.126	0.04	3.1047e-30	TGM2	Secretory
5.65901e-34	0.793812	0.655	0.51	1.02326e-29	VMP1	Secretory
1.11169e-33	1.03718	0.465	0.3	2.01015e-29	TMC5	Secretory
2.01376e-33	0.554259	0.12	0.037	3.64128e-29	VILL	Secretory
1.21963e-32	0.966967	0.185	0.074	2.20533e-28	FGFR3	Secretory
1.69587e-32	0.804041	0.201	0.084	3.06648e-28	MCF2L	Secretory
2.24147e-32	0.472176	0.107	0.031	4.05303e-28	PPM1H	Secretory
6.47335e-32	0.792427	0.252	0.118	1.17051e-27	SCNN1B	Secretory
6.07262e-31	1.02745	0.168	0.067	1.09805e-26	P2RY2	Secretory
1.29488e-30	0.681417	0.101	0.03	2.3414e-26	SYTL2	Secretory
1.48372e-29	0.865673	0.209	0.093	2.68286e-25	ME3	Secretory
3.84828e-28	1.19011	0.192	0.084	6.95846e-24	SOX4	Secretory
1.69498e-27	1.03251	0.228	0.111	3.06487e-23	RDH10	Secretory
6.15472e-27	0.922307	0.346	0.203	1.1129e-22	SEL1L3	Secretory
6.42484e-26	0.969863	0.276	0.146	1.16174e-21	STEAP4	Secretory
2.33101e-25	0.949842	0.224	0.11	4.21494e-21	TNFRSF21	Secretory
3.42296e-25	0.856802	0.311	0.178	6.1894e-21	EHF	Secretory
1.85253e-24	0.637296	0.135	0.053	3.34975e-20	ADGRG1	Secretory
2.88237e-24	0.741124	0.159	0.068	5.2119e-20	FNBP1	Secretory
4.11982e-24	0.759588	0.211	0.103	7.44945e-20	LY6E	Secretory
4.88376e-22	0.871881	0.153	0.068	8.83082e-18	DDIT4	Secretory
6.5249e-22	0.766946	0.441	0.306	1.17983e-17	SGSM2	Secretory
1.12035e-21	0.634423	0.181	0.086	2.02582e-17	NFATC4	Secretory
1.17492e-21	0.498082	0.158	0.07	2.12449e-17	MBOAT1	Secretory
1.21335e-21	0.840087	0.261	0.147	2.19397e-17	DHRS3	Secretory
1.47594e-21	0.348147	0.106	0.039	2.66879e-17	RAD51B	Secretory
1.8253e-21	0.816182	0.205	0.104	3.30052e-17	NFIA	Secretory
5.4139e-21	0.624047	0.122	0.05	9.78942e-17	SLC4A4	Secretory
5.54579e-21	0.758745	0.157	0.071	1.00279e-16	WNT7B	Secretory
1.74171e-20	0.729251	0.223	0.118	3.14936e-16	MUC20	Secretory
2.56977e-20	0.693755	0.146	0.065	4.64665e-16	BDH1	Secretory
3.99076e-20	0.448165	0.855	0.78	7.21609e-16	ARGLU1	Secretory
4.06485e-20	2.23755	0.348	0.239	7.35007e-16	SLPI	Secretory
6.40726e-20	0.73618	0.192	0.096	1.15856e-15	PLEKHA5	Secretory
1.18098e-19	0.799914	0.168	0.082	2.13544e-15	EFHD2	Secretory
1.59617e-19	0.449739	0.154	0.071	2.8862e-15	ABCA7	Secretory
3.25893e-19	0.757672	0.459	0.35	5.8928e-15	CELSR1	Secretory
3.90511e-19	0.590689	0.176	0.087	7.06122e-15	KDM7A	Secretory
4.24228e-19	0.668725	0.248	0.143	7.6709e-15	MYO15B	Secretory
7.46151e-19	0.814077	0.153	0.071	1.34919e-14	PKD2	Secretory
1.10152e-18	0.795078	0.232	0.132	1.99177e-14	MBD6	Secretory
1.28352e-18	0.854862	0.173	0.086	2.32086e-14	ETV6	Secretory
1.40416e-18	0.772165	0.233	0.134	2.53901e-14	SLC44A2	Secretory
1.9531e-18	0.560101	0.493	0.382	3.53159e-14	CDK5RAP3	Secretory
2.24393e-18	0.684836	0.389	0.269	4.05748e-14	KIAA1522	Secretory
2.36827e-18	0.640663	0.152	0.072	4.28231e-14	URB1	Secretory
2.53237e-18	0.762782	0.195	0.104	4.57904e-14	SLC9A3R2	Secretory
2.89161e-18	0.817638	0.185	0.096	5.2286e-14	ZNF608	Secretory
2.93444e-18	0.588432	0.127	0.056	5.30605e-14	ARHGEF19	Secretory
6.49168e-18	0.673384	0.322	0.208	1.17383e-13	CHD3	Secretory
7.24556e-18	0.550873	0.14	0.065	1.31014e-13	FOXA1	Secretory
9.45711e-18	0.708096	0.34	0.222	1.71003e-13	QSOX1	Secretory
1.48302e-17	0.878442	0.195	0.105	2.68159e-13	KLF4	Secretory
2.27376e-17	0.618242	0.217	0.122	4.11141e-13	NDUFV2	Secretory
3.57988e-17	0.428195	0.157	0.077	6.47313e-13	SAMHD1	Secretory
8.50732e-17	0.727038	0.466	0.348	1.53829e-12	SYNE2	Secretory
8.89592e-17	0.62377	0.14	0.066	1.60856e-12	CBLC	Secretory
1.00938e-16	0.723671	0.138	0.065	1.82515e-12	BZW1	Secretory
1.47944e-16	0.710869	0.13	0.061	2.67513e-12	CLU	Secretory
1.53076e-16	0.427318	0.136	0.064	2.76793e-12	SMAP2	Secretory
1.77655e-16	0.53152	0.157	0.078	3.21236e-12	ARFGEF3	Secretory
1.85769e-16	0.902193	0.173	0.092	3.35907e-12	NRP2	Secretory
3.57496e-16	0.338664	0.101	0.042	6.46424e-12	PYROXD2	Secretory
5.27001e-16	0.646251	0.146	0.072	9.52924e-12	PITPNM3	Secretory
2.8649e-15	0.651167	0.192	0.108	5.18032e-11	TBC1D8	Secretory
2.98187e-15	0.44622	0.108	0.048	5.39181e-11	SPATA13	Secretory
3.33977e-15	1.06193	0.276	0.181	6.03897e-11	CFB	Secretory
7.16053e-15	0.625106	0.423	0.316	1.29477e-10	TC2N	Secretory
8.81208e-15	0.585064	0.158	0.082	1.5934e-10	HOMER2	Secretory
1.03509e-14	0.645426	0.232	0.141	1.87165e-10	EHBP1L1	Secretory
1.22793e-14	0.366536	0.122	0.058	2.22033e-10	TENT5C	Secretory
1.80971e-14	0.495133	0.549	0.437	3.27231e-10	ZFP36L1	Secretory
1.83978e-14	0.488308	0.55	0.424	3.32668e-10	CAPN8	Secretory
2.91371e-14	0.533999	0.254	0.158	5.26857e-10	TNFRSF14	Secretory
3.67103e-14	0.818893	0.278	0.184	6.63796e-10	SPINT1	Secretory
7.176e-14	0.813654	0.183	0.105	1.29756e-09	PGAP3	Secretory
9.0758e-14	0.437864	0.112	0.053	1.64109e-09	CYBA	Secretory
9.3356e-14	0.608117	0.321	0.221	1.68806e-09	MICALL2	Secretory
9.47802e-14	0.338266	0.112	0.052	1.71381e-09	NUCB2	Secretory
1.27505e-13	0.469422	0.132	0.067	2.30554e-09	SLC15A2	Secretory
2.55988e-13	0.761699	0.302	0.208	4.62877e-09	EPS8L1	Secretory
3.15272e-13	0.573243	0.177	0.101	5.70076e-09	STK38	Secretory
4.33331e-13	0.582261	0.132	0.069	7.83548e-09	MAGED2	Secretory
4.58897e-13	0.447556	0.115	0.055	8.29777e-09	KRT15	Secretory
4.78043e-13	0.432656	0.126	0.063	8.64398e-09	ANKRD18A	Secretory
7.19966e-13	0.352554	0.12	0.058	1.30184e-08	CAMK1D	Secretory
7.24507e-13	0.531286	0.15	0.082	1.31005e-08	LIMK2	Secretory
1.08349e-12	0.481531	0.136	0.071	1.95917e-08	MFSD6	Secretory
1.09327e-12	0.582347	0.169	0.095	1.97684e-08	SEPTIN9	Secretory
1.32823e-12	0.954835	0.215	0.14	2.4017e-08	XBP1	Secretory
1.53211e-12	0.529482	0.131	0.068	2.77036e-08	INSR	Secretory
1.60959e-12	0.59972	0.208	0.127	2.91047e-08	TP53INP1	Secretory
2.08575e-12	0.537334	0.375	0.269	3.77145e-08	TACSTD2	Secretory
2.3212e-12	0.557437	0.173	0.099	4.19719e-08	EPB41L4A	Secretory
2.60385e-12	0.591817	0.262	0.176	4.70829e-08	KIAA1217	Secretory
3.95061e-12	0.592279	0.138	0.075	7.14349e-08	WDR45B	Secretory
4.80423e-12	0.558851	0.122	0.063	8.68702e-08	KIAA1841	Secretory
5.45677e-12	0.41287	0.107	0.052	9.86693e-08	SERPINF1	Secretory
6.30851e-12	0.57363	0.217	0.136	1.1407e-07	KIF13B	Secretory
7.22104e-12	0.461067	0.132	0.07	1.30571e-07	STIM2	Secretory
7.71207e-12	0.41764	0.131	0.07	1.3945e-07	ST6GAL1	Secretory
7.99453e-12	0.477183	0.361	0.264	1.44557e-07	TCIRG1	Secretory
9.18787e-12	0.57058	0.289	0.2	1.66135e-07	ATP2A2	Secretory
1.2198e-11	0.477498	0.264	0.175	2.20564e-07	ABCC4	Secretory
1.63988e-11	0.418032	0.161	0.092	2.96524e-07	KLF3	Secretory
1.7743e-11	0.513717	0.442	0.336	3.20829e-07	EGR1	Secretory
2.64915e-11	0.556521	0.405	0.316	4.79019e-07	RUNX1	Secretory
2.87708e-11	0.603581	0.103	0.051	5.20234e-07	ABCA2	Secretory
4.20422e-11	0.564178	0.153	0.089	7.60207e-07	TOB1	Secretory
4.6367e-11	0.729931	0.301	0.213	8.38407e-07	ANXA2	Secretory
4.7732e-11	0.551954	0.567	0.472	8.63089e-07	SBNO2	Secretory
5.34144e-11	0.452737	0.424	0.328	9.65839e-07	RERE	Secretory
5.8144e-11	0.799098	0.205	0.134	1.05136e-06	ITGA9	Secretory
6.57368e-11	0.578422	0.191	0.118	1.18865e-06	MET	Secretory
6.82822e-11	0.685905	0.152	0.088	1.23468e-06	PACS1	Secretory
7.4364e-11	0.446778	0.108	0.055	1.34465e-06	DMD	Secretory
1.00213e-10	0.679983	0.155	0.09	1.81205e-06	KCNK5	Secretory
1.00644e-10	0.423657	0.164	0.097	1.81985e-06	EPHX1	Secretory
1.02326e-10	0.511254	0.224	0.146	1.85026e-06	GPC1	Secretory
1.24615e-10	0.842867	0.558	0.48	2.25329e-06	NCOA7	Secretory
1.38273e-10	0.487259	0.232	0.153	2.50026e-06	PCED1A	Secretory
1.57015e-10	0.485104	0.285	0.199	2.83915e-06	ABHD11	Secretory
2.16056e-10	0.58477	0.173	0.106	3.90672e-06	CERS4	Secretory
2.68676e-10	0.483712	0.121	0.065	4.8582e-06	SPIRE2	Secretory
3.47955e-10	0.588153	0.292	0.217	6.29172e-06	FAM83E	Secretory
3.72704e-10	0.774284	0.185	0.12	6.73923e-06	GLUL	Secretory
4.43193e-10	0.595614	0.22	0.147	8.01382e-06	AGR3	Secretory
5.08343e-10	0.551661	0.121	0.066	9.19185e-06	ENAH	Secretory
5.20897e-10	0.494858	0.359	0.271	9.41885e-06	BAZ2B	Secretory
5.21514e-10	0.60817	0.353	0.269	9.43002e-06	BHLHE40	Secretory
5.31195e-10	0.617466	0.474	0.402	9.60506e-06	EPAS1	Secretory
5.354e-10	0.375163	0.231	0.154	9.68111e-06	STK39	Secretory
5.63355e-10	0.576351	0.296	0.211	1.01866e-05	IL1R1	Secretory
5.7904e-10	0.321752	0.13	0.073	1.04702e-05	CD99L2	Secretory
6.47914e-10	0.504688	0.117	0.064	1.17156e-05	RNF207	Secretory
7.43187e-10	0.489106	0.13	0.074	1.34383e-05	TRAP1	Secretory
9.59286e-10	0.476265	0.13	0.074	1.73458e-05	HSD17B11	Secretory
9.74447e-10	0.607602	0.173	0.108	1.762e-05	S100A16	Secretory
1.25074e-09	0.455043	0.213	0.139	2.26158e-05	SOX5	Secretory
1.42962e-09	0.614867	0.425	0.339	2.58503e-05	ANXA11	Secretory
1.45412e-09	0.499605	0.271	0.195	2.62934e-05	AGAP1	Secretory
1.47426e-09	0.432521	0.122	0.068	2.66576e-05	ATP8B1	Secretory
1.68661e-09	0.457618	0.159	0.097	3.04973e-05	NPAS2	Secretory
1.71835e-09	0.703459	0.332	0.251	3.10711e-05	SEMA4B	Secretory
2.43972e-09	0.432379	0.25	0.173	4.4115e-05	INO80B	Secretory
2.76102e-09	0.527638	0.194	0.124	4.99247e-05	SPATA20	Secretory
3.35788e-09	0.381197	0.103	0.055	6.07172e-05	PLPPR2	Secretory
3.62155e-09	0.391388	0.385	0.294	6.54849e-05	MLLT6	Secretory
4.63964e-09	0.622988	0.232	0.161	8.38939e-05	PTPRS	Secretory
4.82559e-09	0.67114	0.259	0.185	8.72562e-05	WWTR1	Secretory
5.23657e-09	0.423105	0.154	0.094	9.46876e-05	MACC1	Secretory
5.40954e-09	0.596908	0.218	0.149	9.78153e-05	ATL2	Secretory
6.10238e-09	0.315801	0.12	0.067	0.000110343	GLIS3	Secretory
7.29722e-09	0.396144	0.299	0.222	0.000131948	CDC42SE1	Secretory
7.89841e-09	0.423008	0.441	0.359	0.000142819	IKBKB	Secretory
7.96726e-09	0.554162	0.222	0.152	0.000144064	S100A13	Secretory
8.71589e-09	0.501073	0.243	0.17	0.000157601	B4GALT5	Secretory
8.77328e-09	0.533515	0.25	0.176	0.000158638	JUP	Secretory
9.70838e-09	0.581238	0.214	0.148	0.000175547	SORBS3	Secretory
1.05522e-08	0.497418	0.168	0.107	0.000190805	EHD4	Secretory
1.06129e-08	0.480873	0.192	0.127	0.000191903	MTMR3	Secretory
1.174e-08	0.469985	0.293	0.216	0.000212282	TMEM63A	Secretory
1.2078e-08	0.435761	0.373	0.298	0.000218394	TRAF4	Secretory
1.52199e-08	0.330251	0.154	0.095	0.000275207	ATG16L2	Secretory
1.62986e-08	0.491231	0.154	0.095	0.000294712	WEE1	Secretory
1.67034e-08	0.331677	0.135	0.081	0.000302032	ARVCF	Secretory
1.84341e-08	0.449988	0.261	0.187	0.000333325	RGL2	Secretory
1.90129e-08	0.402989	0.138	0.084	0.000343791	TM9SF3	Secretory
1.94938e-08	0.444894	0.321	0.24	0.000352487	HMGN3	Secretory
2.38802e-08	0.461917	0.241	0.171	0.000431801	SGSM3	Secretory
2.75849e-08	0.539079	0.124	0.073	0.000498789	TCF7L2	Secretory
2.77279e-08	0.43806	0.131	0.079	0.000501376	IRX3	Secretory
2.78575e-08	0.538601	0.191	0.127	0.000503719	CCDC159	Secretory
2.94789e-08	0.439031	0.167	0.107	0.000533037	HID1	Secretory
2.98526e-08	0.5347	0.154	0.097	0.000539794	FMO2	Secretory
3.19707e-08	0.453229	0.213	0.146	0.000578093	CCDC88C	Secretory
3.28022e-08	0.438403	0.28	0.207	0.00059313	ATP1B1	Secretory
3.59609e-08	0.380765	0.121	0.071	0.000650246	PIAS3	Secretory
4.2981e-08	0.536775	0.26	0.189	0.000777182	BAG1	Secretory
4.76647e-08	0.51139	0.171	0.111	0.000861873	MAFF	Secretory
6.07481e-08	0.607854	0.106	0.06	0.00109845	TENT5A	Secretory
6.44339e-08	0.441178	0.196	0.133	0.00116509	ZNF384	Secretory
8.1656e-08	0.379441	0.483	0.402	0.0014765	CYB5A	Secretory
8.68414e-08	0.494554	0.213	0.148	0.00157027	TPM2	Secretory
9.56479e-08	0.318348	0.141	0.089	0.00172951	DLG5	Secretory
9.69356e-08	0.626946	0.175	0.117	0.00175279	KCNC3	Secretory
1.0506e-07	0.529827	0.12	0.071	0.00189969	GPRC5C	Secretory
1.1882e-07	0.293625	0.141	0.089	0.0021485	EEF2K	Secretory
1.29297e-07	0.356859	0.139	0.087	0.00233794	TMEM8B	Secretory
1.33236e-07	0.407147	0.175	0.116	0.00240918	GPCPD1	Secretory
1.43574e-07	0.386975	0.113	0.067	0.00259611	ACSL3	Secretory
1.45453e-07	0.275595	0.113	0.067	0.00263009	TMEM205	Secretory
1.47016e-07	0.418408	0.311	0.241	0.00265834	ZSCAN18	Secretory
1.62379e-07	0.507879	0.146	0.093	0.00293613	UBE2E3	Secretory
1.6683e-07	0.42331	0.124	0.076	0.00301662	DTNB	Secretory
1.72926e-07	0.411872	0.134	0.083	0.00312685	PLEKHG5	Secretory
2.02512e-07	0.445431	0.157	0.103	0.00366182	MED16	Secretory
2.31357e-07	0.685764	0.247	0.181	0.0041834	EMP1	Secretory
2.43675e-07	0.626073	0.167	0.113	0.00440613	IRS2	Secretory
2.51008e-07	0.405949	0.255	0.186	0.00453873	CRIP2	Secretory
2.76742e-07	0.302407	0.11	0.065	0.00500405	WBP1	Secretory
3.09751e-07	0.479649	0.201	0.142	0.00560092	HIPK2	Secretory
3.1547e-07	0.555384	0.222	0.161	0.00570432	ZNF276	Secretory
3.41173e-07	0.342375	0.159	0.105	0.00616908	IVNS1ABP	Secretory
3.62796e-07	0.57048	0.454	0.384	0.00656008	SRSF7	Secretory
3.70156e-07	0.450433	0.143	0.092	0.00669315	ARHGAP1	Secretory
4.10757e-07	0.353749	0.11	0.065	0.0074273	IGF2BP2	Secretory
4.40343e-07	0.277912	0.102	0.059	0.00796229	STX1A	Secretory
4.41684e-07	0.427446	0.155	0.103	0.00798653	CRIP1	Secretory
4.45662e-07	0.443167	0.104	0.061	0.00805845	RHOC	Secretory
4.47033e-07	0.381447	0.106	0.063	0.00808325	DNMT3A	Secretory
4.70323e-07	0.490326	0.22	0.159	0.00850437	ZNF516	Secretory
5.11287e-07	0.603078	0.296	0.233	0.0092451	TRIM22	Secretory
6.21417e-07	0.45281	0.208	0.146	0.0112365	NAPRT	Secretory
6.96598e-07	0.313792	0.201	0.138	0.0125959	FAM118A	Secretory
7.04657e-07	0.37485	0.211	0.152	0.0127416	SYTL1	Secretory
7.55695e-07	0.466995	0.12	0.075	0.0136645	NAB1	Secretory
7.63127e-07	0.697357	0.176	0.123	0.0137989	SORBS2	Secretory
8.51722e-07	0.270167	0.115	0.07	0.0154008	TPCN1	Secretory
9.22292e-07	0.516905	0.131	0.084	0.0166769	CPAMD8	Secretory
1.18209e-06	0.580343	0.121	0.077	0.0213746	CBX6	Secretory
1.23911e-06	0.435626	0.276	0.214	0.0224056	RHPN1	Secretory
1.38003e-06	0.560911	0.112	0.069	0.0249536	CLDN1	Secretory
1.42259e-06	0.706132	0.159	0.111	0.0257232	EVA1C	Secretory
1.57111e-06	0.312111	0.135	0.088	0.0284089	SLC25A29	Secretory
1.61218e-06	0.500654	0.169	0.117	0.0291515	SFI1	Secretory
1.64166e-06	0.302604	0.166	0.114	0.0296845	PPP1CB	Secretory
1.78165e-06	0.287745	0.125	0.079	0.0322158	NCDN	Secretory
1.87279e-06	0.442826	0.484	0.42	0.0338639	CD9	Secretory
1.93727e-06	0.257089	0.45	0.377	0.0350298	CLINT1	Secretory
2.21141e-06	0.436998	0.283	0.222	0.0399868	ZNF609	Secretory
2.30353e-06	0.322002	0.112	0.07	0.0416523	VMAC	Secretory
2.31735e-06	0.424212	0.248	0.19	0.0419024	KIAA0319L	Secretory
2.38637e-06	0.602664	0.121	0.078	0.0431503	LMCD1	Secretory
2.69547e-06	0.380003	0.259	0.194	0.0487394	PCGF3	Secretory
2.72934e-06	0.35898	0.445	0.373	0.0493519	CYTH2	Secretory
2.94984e-06	0.308296	0.185	0.13	0.053339	CREBBP	Secretory
2.965e-06	0.429109	0.205	0.149	0.0536132	MACROD1	Secretory
3.11451e-06	0.288972	0.376	0.306	0.0563167	TBC1D9B	Secretory
3.2215e-06	0.352676	0.181	0.127	0.0582511	PPP1R9B	Secretory
3.25705e-06	0.465871	0.288	0.227	0.058894	GSTK1	Secretory
3.31714e-06	0.49326	0.178	0.125	0.0599805	ARHGAP26	Secretory
3.56776e-06	0.440274	0.446	0.393	0.0645123	PABPC1L	Secretory
3.64444e-06	0.409016	0.245	0.186	0.0658988	APP	Secretory
4.18954e-06	0.319076	0.107	0.066	0.0757553	NR4A2	Secretory
4.38695e-06	0.308113	0.131	0.086	0.0793247	SLC7A2	Secretory
4.76967e-06	0.314977	0.31	0.243	0.0862452	CD74	Secretory
5.1817e-06	0.344158	0.239	0.181	0.0936955	FXYD3	Secretory
5.95308e-06	0.386727	0.181	0.13	0.107644	PICK1	Secretory
6.39325e-06	0.318883	0.222	0.164	0.115603	DENND11	Secretory
6.76488e-06	0.347218	0.155	0.108	0.122323	STIMATE	Secretory
7.25867e-06	0.485268	0.189	0.138	0.131251	ATF6B	Secretory
7.32228e-06	0.386	0.285	0.223	0.132401	ARID5B	Secretory
7.70743e-06	0.393218	0.242	0.183	0.139366	MYBBP1A	Secretory
7.99291e-06	0.537209	0.169	0.12	0.144528	LCOR	Secretory
8.4035e-06	0.454375	0.168	0.12	0.151952	CRIM1	Secretory
8.42855e-06	0.414281	0.108	0.069	0.152405	PDCL3	Secretory
8.51193e-06	0.425884	0.127	0.084	0.153913	ABCC3	Secretory
8.59581e-06	0.276576	0.158	0.109	0.155429	CHID1	Secretory
9.25272e-06	0.276055	0.33	0.267	0.167308	ALDH2	Secretory
1.01735e-05	0.341631	0.478	0.414	0.183957	STAT6	Secretory
1.05979e-05	0.467232	0.152	0.106	0.191631	CHMP1B	Secretory
1.13057e-05	0.288501	0.406	0.338	0.20443	TFCP2L1	Secretory
1.13083e-05	0.324813	0.396	0.337	0.204477	SH3GLB2	Secretory
1.36343e-05	0.304469	0.122	0.08	0.246535	STAM2	Secretory
1.39362e-05	0.31447	0.14	0.096	0.251995	MRTFB	Secretory
1.40658e-05	0.445461	0.21	0.158	0.254337	FNIP2	Secretory
1.47482e-05	0.331976	0.149	0.104	0.266676	CHD6	Secretory
1.53551e-05	0.296473	0.394	0.328	0.277651	RHOB	Secretory
1.71463e-05	0.516294	0.132	0.091	0.310039	SOCS7	Secretory
1.79545e-05	0.377258	0.246	0.19	0.324653	KDM5B	Secretory
1.83942e-05	0.419755	0.274	0.216	0.332604	WWOX	Secretory
1.94192e-05	0.448722	0.113	0.075	0.351138	IRAK3	Secretory
1.95164e-05	0.349274	0.172	0.124	0.352896	LRIG1	Secretory
2.05514e-05	0.455677	0.189	0.138	0.37161	NFIB	Secretory
2.08419e-05	0.310055	0.218	0.165	0.376863	VPS13C	Secretory
2.10851e-05	0.380598	0.192	0.144	0.381261	FBXL8	Secretory
2.12069e-05	0.284456	0.191	0.14	0.383463	SGSH	Secretory
2.16029e-05	0.728181	0.129	0.088	0.390624	PEA15	Secretory
2.23227e-05	0.557687	0.185	0.137	0.403639	BNIPL	Secretory
2.23272e-05	0.345995	0.131	0.089	0.403721	CLSTN1	Secretory
2.41175e-05	0.369632	0.191	0.142	0.436092	CHPF2	Secretory
2.42228e-05	0.440454	0.143	0.099	0.437997	CDRT4	Secretory
2.46615e-05	0.343763	0.369	0.317	0.44593	ALCAM	Secretory
2.71722e-05	0.355839	0.265	0.208	0.491327	ARHGEF38	Secretory
2.73233e-05	0.315938	0.102	0.065	0.494061	LHPP	Secretory
2.77464e-05	0.397249	0.143	0.099	0.501711	SLC9A8	Secretory
3.01518e-05	0.30615	0.129	0.087	0.545205	ADI1	Secretory
3.19884e-05	0.439772	0.217	0.167	0.578414	TNK2	Secretory
3.24074e-05	0.525658	0.126	0.087	0.585991	FGD6	Secretory
3.36033e-05	0.283557	0.124	0.083	0.607615	TMCO4	Secretory
3.4776e-05	0.443732	0.122	0.083	0.628819	CIITA	Secretory
3.72941e-05	0.269208	0.255	0.197	0.674351	VAMP8	Secretory
4.05947e-05	0.284111	0.178	0.13	0.734033	IFFO2	Secretory
4.505e-05	0.372194	0.346	0.291	0.814593	MDM4	Secretory
4.59736e-05	0.305146	0.369	0.31	0.831295	AKAP17A	Secretory
4.66363e-05	0.364	0.129	0.088	0.843278	CCDC68	Secretory
5.15925e-05	0.415178	0.247	0.196	0.932896	GSN	Secretory
5.30264e-05	0.348924	0.103	0.068	0.958824	CASP2	Secretory
5.52179e-05	0.278543	0.122	0.083	0.99845	SCPEP1	Secretory
6.00941e-05	0.315628	0.194	0.145	1	EXOC3	Secretory
6.21956e-05	0.577679	0.31	0.267	1	KRT19	Secretory
6.68498e-05	0.315386	0.107	0.071	1	VWA2	Secretory
6.93923e-05	0.250251	0.131	0.091	1	ATXN3	Secretory
7.3284e-05	0.326269	0.178	0.133	1	PITPNM1	Secretory
7.63457e-05	0.252592	0.233	0.18	1	MOV10	Secretory
7.77014e-05	0.448127	0.103	0.069	1	WNT5A	Secretory
7.86149e-05	0.41842	0.169	0.125	1	MOB2	Secretory
8.36802e-05	0.411956	0.118	0.082	1	POLD4	Secretory
8.66983e-05	0.411102	0.638	0.607	1	ATN1	Secretory
9.05814e-05	0.325914	0.138	0.096	1	NFATC1	Secretory
9.38396e-05	0.457686	0.148	0.109	1	FOXK1	Secretory
9.7316e-05	0.385283	0.149	0.108	1	CCPG1	Secretory
0.000103136	0.250732	0.111	0.074	1	LIMA1	Secretory
0.000114497	0.406921	0.338	0.292	1	ARHGAP8	Secretory
0.000115659	0.281332	0.248	0.197	1	POLDIP3	Secretory
0.000115962	0.280675	0.572	0.508	1	NR4A1	Secretory
0.000116106	0.296173	0.111	0.076	1	HEBP2	Secretory
0.000120936	0.274329	0.187	0.141	1	LZTS3	Secretory
0.000121134	0.417763	0.302	0.251	1	NEK6	Secretory
0.000135894	0.352687	0.31	0.258	1	RPAIN	Secretory
0.000138016	0.317476	0.279	0.228	1	OBSL1	Secretory
0.000156385	0.31804	0.136	0.097	1	STK38L	Secretory
0.000177264	0.334111	0.192	0.148	1	TCEA3	Secretory
0.000198111	0.354141	0.138	0.099	1	CBLB	Secretory
0.000228971	0.508286	0.261	0.218	1	IP6K2	Secretory
0.000229413	0.306012	0.115	0.08	1	ZNF580	Secretory
0.000248592	0.35867	0.279	0.233	1	EPC2	Secretory
0.00030231	0.284047	0.181	0.139	1	CORO1B	Secretory
0.000319823	0.272756	0.335	0.291	1	ANKRD10	Secretory
0.000326439	0.364908	0.139	0.102	1	STAP2	Secretory
0.000337511	0.295667	0.141	0.103	1	USP22	Secretory
0.000339171	0.340613	0.107	0.074	1	IDH2	Secretory
0.000354638	0.277106	0.103	0.071	1	ZNF189	Secretory
0.000359159	0.422115	0.294	0.244	1	VIM	Secretory
0.000372932	0.350598	0.259	0.212	1	TGOLN2	Secretory
0.000376299	0.394675	0.451	0.413	1	CD55	Secretory
0.000378139	0.385465	0.302	0.254	1	RBM47	Secretory
0.000385288	0.349742	0.186	0.145	1	HMG20B	Secretory
0.000411239	0.38658	0.237	0.194	1	FOXP4	Secretory
0.000428488	0.313523	0.136	0.1	1	MAN1B1	Secretory
0.000476091	0.362234	0.217	0.175	1	CSNK1A1	Secretory
0.000510533	0.325291	0.166	0.126	1	NELFA	Secretory
0.000519705	0.351351	0.265	0.218	1	NELFCD	Secretory
0.000520297	0.300245	0.157	0.118	1	INAFM1	Secretory
0.000592843	0.259765	0.789	0.747	1	SAT1	Secretory
0.000594406	0.476036	0.343	0.297	1	EPHA2	Secretory
0.000600883	0.251622	0.282	0.235	1	GIGYF1	Secretory
0.000609585	0.258276	0.134	0.099	1	PHACTR4	Secretory
0.000635693	0.420771	0.126	0.092	1	ZKSCAN1	Secretory
0.000639209	0.496852	0.112	0.08	1	ZNF195	Secretory
0.000650268	0.422	0.116	0.084	1	CCDC174	Secretory
0.00067992	0.317963	0.185	0.146	1	RAI1	Secretory
0.000695586	0.442751	0.359	0.313	1	RALGDS	Secretory
0.000698123	0.373802	0.177	0.138	1	PHF20L1	Secretory
0.000704851	0.298295	0.11	0.078	1	ACP6	Secretory
0.000737228	0.324859	0.107	0.076	1	GTPBP3	Secretory
0.000738074	0.297457	0.275	0.229	1	CDK16	Secretory
0.000788484	0.274343	0.138	0.103	1	HEXA	Secretory
0.000800883	0.335733	0.159	0.122	1	KLF2	Secretory
0.000827945	0.254892	0.103	0.073	1	HLCS	Secretory
0.000833995	0.340805	0.265	0.224	1	PLA2G4B	Secretory
0.000896237	0.294349	0.108	0.077	1	P2RY11	Secretory
0.000902107	0.351864	0.241	0.203	1	GABBR1	Secretory
0.000908828	0.452996	0.308	0.27	1	TRA2B	Secretory
0.000915374	0.426859	0.132	0.1	1	TMEM134	Secretory
0.000930906	0.403864	0.13	0.096	1	RAB11FIP4	Secretory
0.00095829	0.298893	0.29	0.248	1	RNF145	Secretory
0.00096713	0.314106	0.122	0.09	1	JPT2	Secretory
0.000980805	0.257636	0.122	0.089	1	PRPF40B	Secretory
0.001019	0.304854	0.148	0.112	1	RNF44	Secretory
0.0010363	0.279145	0.4	0.355	1	INTS11	Secretory
0.00105009	0.343386	0.191	0.152	1	P4HTM	Secretory
0.00112243	0.491526	0.101	0.072	1	ZSWIM4	Secretory
0.00113798	0.378954	0.34	0.302	1	LRRFIP2	Secretory
0.00123472	0.295443	0.187	0.148	1	RNPC3	Secretory
0.00127058	0.358472	0.204	0.165	1	RING1	Secretory
0.00128596	0.274354	0.139	0.104	1	GPR108	Secretory
0.00133352	0.369289	0.162	0.126	1	TMEM120B	Secretory
0.00133365	0.294132	0.15	0.115	1	MAP3K5	Secretory
0.0013466	0.340967	0.124	0.092	1	DTX4	Secretory
0.00137157	0.285752	0.126	0.094	1	KIAA1671	Secretory
0.00143873	0.373623	0.112	0.082	1	LGALS8	Secretory
0.00147609	0.334259	0.525	0.483	1	YBX3	Secretory
0.00156353	0.325133	0.118	0.087	1	COMTD1	Secretory
0.00187562	0.297451	0.139	0.108	1	SRI	Secretory
0.00188729	0.371471	0.189	0.152	1	FTO	Secretory
0.00193041	0.399104	0.158	0.125	1	PCSK5	Secretory
0.00197423	0.279216	0.279	0.235	1	CNST	Secretory
0.0020036	0.426663	0.159	0.125	1	TRMT2A	Secretory
0.00204751	0.38416	0.273	0.237	1	LGALS3	Secretory
0.00209423	0.286294	0.199	0.16	1	PLEC	Secretory
0.00229112	0.264303	0.238	0.198	1	ARFIP2	Secretory
0.00252834	0.326718	0.21	0.174	1	CYB561	Secretory
0.00253973	0.453327	0.177	0.144	1	CYBC1	Secretory
0.00256499	0.265584	0.241	0.202	1	VPS52	Secretory
0.00262633	0.372776	0.162	0.129	1	G3BP2	Secretory
0.00315519	0.335177	0.152	0.12	1	CMPK1	Secretory
0.00317304	0.267354	0.159	0.126	1	C12orf57	Secretory
0.00325122	0.382028	0.171	0.137	1	PPP4R2	Secretory
0.00337678	0.321604	0.248	0.212	1	SMAD3	Secretory
0.00378851	0.331407	0.224	0.188	1	POLR3E	Secretory
0.00385568	0.260899	0.111	0.083	1	UBE2J1	Secretory
0.00387436	0.354687	0.213	0.177	1	SART3	Secretory
0.00390881	0.283346	0.145	0.113	1	ZNF493	Secretory
0.00400906	0.401169	0.104	0.079	1	SLC20A1	Secretory
0.00408725	0.28583	0.373	0.335	1	MAT2A	Secretory
0.00411204	0.32882	0.134	0.104	1	LITAF	Secretory
0.00440559	0.272744	0.112	0.085	1	CTSA	Secretory
0.00458457	0.315298	0.11	0.083	1	INTS4	Secretory
0.00475266	0.289646	0.111	0.083	1	MAPK8IP1	Secretory
0.00480299	0.26936	0.329	0.293	1	PTOV1	Secretory
0.00499827	0.292206	0.252	0.217	1	NAT9	Secretory
0.00503278	0.262649	0.236	0.201	1	CERT1	Secretory
0.00503735	0.274066	0.178	0.147	1	HNRNPD	Secretory
0.00513007	0.329938	0.316	0.285	1	DCTN1	Secretory
0.00524764	0.272986	0.153	0.122	1	PAN2	Secretory
0.00540898	0.263727	0.157	0.125	1	MIA3	Secretory
0.00567942	0.315029	0.462	0.425	1	BAIAP2L1	Secretory
0.00574605	0.315315	0.262	0.227	1	MBD2	Secretory
0.00587873	0.289135	0.15	0.121	1	ZNF83	Secretory
0.00633366	0.279408	0.283	0.244	1	FARP1	Secretory
0.00652178	0.330702	0.206	0.173	1	TNFSF13	Secretory
0.00660278	0.326595	0.162	0.131	1	NR2C2	Secretory
0.00673542	0.250973	0.256	0.22	1	EXOC4	Secretory
0.00685046	0.342985	0.225	0.193	1	PTGES2	Secretory
0.00692858	0.409069	0.103	0.079	1	MCM7	Secretory
0.00719638	0.288924	0.183	0.154	1	AEBP2	Secretory
0.00720466	0.314904	0.113	0.088	1	C2CD5	Secretory
0.00796486	0.260961	0.178	0.147	1	CXXC1	Secretory
0.0080779	0.288487	0.102	0.077	1	CACHD1	Secretory
0.00817386	0.445926	0.102	0.078	1	AVPI1	Secretory
0.00820573	0.306334	0.187	0.155	1	DUS3L	Secretory
0.00866856	0.275721	0.273	0.24	1	RABGAP1	Secretory
0.00882892	0.360155	0.261	0.227	1	IDUA	Secretory
0.00920453	0.346299	0.107	0.083	1	SEC14L1	Secretory
0.00958705	0.261594	0.299	0.264	1	STAG1	Secretory
0.00975612	0.300761	0.275	0.242	1	SUN1	Secretory
0.010013	0.261982	0.22	0.189	1	STARD10	Secretory
0.0106712	0.564463	0.266	0.249	1	DAPK1	Secretory
0.0106786	0.331524	0.33	0.3	1	HNRNPDL	Secretory
0.0107749	0.403474	0.222	0.194	1	MT-CO3	Secretory
0.0111015	0.316891	0.248	0.217	1	QTRT1	Secretory
0.0113016	0.310168	0.115	0.089	1	EPB41L1	Secretory
0.0115141	0.368224	0.178	0.15	1	TAF10	Secretory
0.0115141	0.258539	0.205	0.176	1	ANAPC2	Secretory
0.011917	0.33686	0.117	0.092	1	H1F0	Secretory
0.0130099	0.334832	0.158	0.131	1	SPIN1	Secretory
0.0131472	0.300869	0.185	0.157	1	SDR39U1	Secretory
0.014202	0.289827	0.204	0.175	1	NUMA1	Secretory
0.0150682	0.268372	0.144	0.117	1	FAF1	Secretory
0.0160729	0.481176	0.143	0.118	1	ERO1A	Secretory
0.0168588	0.278959	0.115	0.091	1	FOXP2	Secretory
0.0169437	0.25979	0.238	0.212	1	YTHDC1	Secretory
0.017127	0.259033	0.238	0.21	1	FZR1	Secretory
0.0172926	0.327299	0.227	0.198	1	CSNK1E	Secretory
0.0175768	0.454346	0.146	0.122	1	ARF4	Secretory
0.0185723	0.304681	0.153	0.128	1	PAXX	Secretory
0.0217397	0.329048	0.646	0.634	1	FOS	Secretory
0.0219874	0.251229	0.149	0.123	1	LETMD1	Secretory
0.0223278	0.26393	0.121	0.098	1	SMNDC1	Secretory
0.0229715	0.2659	0.176	0.151	1	UBR5	Secretory
0.0238461	0.297396	0.129	0.106	1	IFT81	Secretory
0.0243194	0.358506	0.161	0.137	1	PRPF18	Secretory
0.0249474	0.28421	0.325	0.301	1	BCAM	Secretory
0.025502	0.288561	0.106	0.085	1	SLC12A9	Secretory
0.0260575	0.31002	0.152	0.128	1	MACROD2	Secretory
0.0265232	0.252458	0.194	0.167	1	TRPM4	Secretory
0.0283548	0.261692	0.11	0.089	1	TNRC6B	Secretory
0.0298905	0.310179	0.242	0.213	1	R3HDM4	Secretory
0.031434	0.267798	0.127	0.106	1	IL17RC	Secretory
0.0314668	0.304975	0.124	0.103	1	CAMTA1	Secretory
0.0319455	0.277845	0.162	0.137	1	TELO2	Secretory
0.0329683	0.254927	0.304	0.277	1	SYNGR2	Secretory
0.0332911	0.302243	0.124	0.102	1	MID1	Secretory
0.0339416	0.301191	0.233	0.21	1	PIGL	Secretory
0.0342781	0.379174	0.107	0.088	1	FRK	Secretory
0.0350436	0.250027	0.159	0.137	1	SLC25A36	Secretory
0.0351218	0.253898	0.457	0.434	1	NEDD4L	Secretory
0.0365308	0.360564	0.282	0.259	1	BRD4	Secretory
0.0388751	0.250326	0.106	0.086	1	MTA3	Secretory
0.039367	0.268052	0.177	0.154	1	CARS2	Secretory
0.0401398	0.287908	0.115	0.095	1	ARRDC2	Secretory
0.0407185	0.446757	0.238	0.221	1	TDRP	Secretory
0.042089	0.378151	0.121	0.103	1	PLEKHG2	Secretory
0.0424562	0.256364	0.25	0.226	1	IMMP2L	Secretory
0.052545	0.28934	0.194	0.172	1	ELMSAN1	Secretory
0.0539561	0.263428	0.112	0.094	1	ZNHIT6	Secretory
0.0567008	0.351796	0.126	0.108	1	IMPA2	Secretory
0.0569729	0.253726	0.124	0.104	1	ZNF292	Secretory
0.060663	0.258557	0.163	0.142	1	GRK2	Secretory
0.0634354	0.326018	0.12	0.101	1	UBTF	Secretory
0.0679051	0.278431	0.129	0.11	1	EPS8	Secretory
0.0701447	0.334633	0.417	0.4	1	VPS37B	Secretory
0.0704998	0.330357	0.135	0.118	1	TMC6	Secretory
0.0706716	0.264023	0.194	0.173	1	SAT2	Secretory
0.0714372	0.255805	0.171	0.15	1	RRP1	Secretory
0.0740767	0.301461	0.162	0.143	1	NSMF	Secretory
0.0750956	0.253134	0.136	0.118	1	PACSIN3	Secretory
0.077459	0.344849	0.241	0.221	1	BCL3	Secretory
0.0784167	0.283497	0.113	0.097	1	TP53INP2	Secretory
0.0846516	0.291746	0.274	0.254	1	SRRT	Secretory
0.0856268	0.328788	0.152	0.134	1	PTK2	Secretory
0.0872425	0.273011	0.14	0.121	1	UBXN6	Secretory
0.0893147	0.288968	0.411	0.395	1	CCNL1	Secretory
0.0910383	0.254719	0.213	0.195	1	ATP9B	Secretory
0.0927195	0.280381	0.228	0.208	1	EXOC7	Secretory
0.0958538	0.28511	0.12	0.103	1	NOC2L	Secretory
0.0960665	0.252832	0.141	0.123	1	MYC	Secretory
0.0991464	0.306206	0.261	0.242	1	ARFGAP1	Secretory
0.109116	0.314111	0.229	0.212	1	SRRM1	Secretory
0.11465	0.26643	0.229	0.213	1	SLC12A7	Secretory
0.115272	0.393006	0.146	0.132	1	TSC2	Secretory
0.118006	0.310198	0.121	0.105	1	H3F3B	Secretory
0.127641	0.251314	0.197	0.181	1	HMGN1	Secretory
0.129685	0.253659	0.227	0.213	1	TUBGCP6	Secretory
0.132789	0.255838	0.422	0.408	1	MAFK	Secretory
0.134406	0.413054	0.115	0.101	1	SNRPA1	Secretory
0.137897	0.253811	0.102	0.088	1	STAG2	Secretory
0.138432	0.360103	0.28	0.265	1	AFF4	Secretory
0.14999	0.336306	0.35	0.345	1	NFKB2	Secretory
0.155577	0.379591	0.213	0.198	1	CCND1	Secretory
0.167746	0.308782	0.136	0.122	1	GNB5	Secretory
0.17149	0.328893	0.154	0.139	1	CLK2	Secretory
0.184741	0.290364	0.11	0.097	1	GPS1	Secretory
0.189077	0.348221	0.126	0.115	1	PCMTD2	Secretory
0.202823	0.288684	0.106	0.094	1	SUDS3	Secretory
0.213011	0.29039	0.204	0.19	1	MECOM	Secretory
0.224277	0.265584	0.191	0.179	1	CCDC57	Secretory
0.242677	0.272995	0.338	0.335	1	CD46	Secretory
0.311351	0.356041	0.209	0.201	1	CDC42BPB	Secretory
0.319885	0.256693	0.227	0.218	1	OFD1	Secretory
0.38568	0.254364	0.104	0.097	1	RNF138	Secretory
0.387866	0.276404	0.107	0.099	1	SPAG16	Secretory
0.398534	0.252257	0.129	0.144	1	LYN	Secretory
0.402032	0.311953	0.107	0.101	1	B4GALNT3	Secretory
0.411771	0.265034	0.233	0.228	1	CD2AP	Secretory
0.485525	0.302927	0.116	0.111	1	YME1L1	Secretory
0.505123	0.28997	0.169	0.164	1	SUSD6	Secretory
0.570938	0.294767	0.122	0.118	1	RAB34	Secretory
0.614736	0.3203	0.129	0.126	1	RELB	Secretory
0.693138	0.2588	0.168	0.168	1	CCNK	Secretory
0.70185	0.261455	0.205	0.22	1	TNIP1	Secretory
0.82099	0.417772	0.13	0.131	1	SLC43A3	Secretory
0.849687	0.268831	0.162	0.165	1	NCLN	Secretory
0.895455	0.253593	0.178	0.182	1	AHI1	Secretory
0.91353	0.287321	0.176	0.181	1	MARK2	Secretory
0.945867	0.323166	0.112	0.117	1	TNIP2	Secretory
0	2.50355	0.5	0.011	0	PLCH2	Basal
0	1.90705	0.327	0.001	0	PKP1	Basal
0	3.36536	0.577	0.018	0	IGFBP2	Basal
0	1.4959	0.232	0.002	0	SLC6A1	Basal
0	3.91652	0.732	0.005	0	COL7A1	Basal
0	1.70552	0.268	0.003	0	BOC	Basal
0	2.80327	0.506	0.006	0	TP63	Basal
0	1.98363	0.262	0.001	0	SULT1E1	Basal
0	1.64135	0.226	0.002	0	SNCA	Basal
0	1.61068	0.208	0.003	0	NRG2	Basal
0	1.19837	0.22	0.001	0	FAT2	Basal
0	1.48752	0.232	0.001	0	DLK2	Basal
0	2.30058	0.417	0.011	0	DLL1	Basal
0	0.712969	0.137	0	0	FOXE1	Basal
0	3.22536	0.56	0.028	0	IFITM10	Basal
0	1.40102	0.256	0.005	0	LRP4	Basal
0	2.74265	0.518	0.016	0	TRIM29	Basal
0	0.808278	0.119	0.001	0	GLB1L3	Basal
0	4.60365	0.577	0.002	0	KRT5	Basal
0	3.80309	0.714	0.003	0	TNS4	Basal
0	4.98743	0.696	0.054	0	KRT15	Basal
0	4.53706	0.708	0.017	0	KRT17	Basal
0	0.792746	0.137	0	0	NGFR	Basal
0	0.742835	0.113	0.001	0	DSC3	Basal
0	1.40208	0.268	0.002	0	RNF165	Basal
0	2.38769	0.488	0.009	0	EYA2	Basal
0	1.67217	0.304	0.006	0	TSHZ2	Basal
0	1.60145	0.155	0.002	0	CYP24A1	Basal
6.78736e-308	0.873318	0.149	0.002	1.22729e-303	IL33	Basal
3.06988e-300	1.86805	0.351	0.013	5.55096e-296	EYA1	Basal
4.49672e-290	1.5533	0.274	0.008	8.13096e-286	NTN1	Basal
1.73384e-288	0.817853	0.137	0.002	3.13513e-284	PTPRZ1	Basal
6.15784e-283	0.804461	0.107	0.001	1.11346e-278	SERPINB13	Basal
1.11601e-278	1.92967	0.393	0.017	2.01796e-274	FHL2	Basal
2.89668e-259	2.62094	0.548	0.038	5.23778e-255	ITGB4	Basal
5.72033e-259	0.945065	0.155	0.003	1.03435e-254	TSHZ3	Basal
1.42846e-243	1.18716	0.161	0.003	2.58293e-239	C16orf74	Basal
2.57567e-236	1.66984	0.345	0.016	4.65732e-232	COL16A1	Basal
8.29233e-232	1.2463	0.226	0.007	1.49942e-227	SLC2A9	Basal
1.37903e-229	1.17212	0.244	0.008	2.49356e-225	FAM83F	Basal
1.35604e-218	1.49417	0.31	0.014	2.45198e-214	SRGAP3	Basal
3.07694e-213	1.36211	0.179	0.005	5.56373e-209	COL17A1	Basal
9.20839e-211	1.52235	0.315	0.015	1.66506e-206	NLRP1	Basal
7.56864e-196	1.88079	0.411	0.028	1.36856e-191	SH3BP4	Basal
1.4714e-193	2.27927	0.554	0.051	2.66059e-189	SERPINF1	Basal
1.45983e-192	1.0018	0.155	0.004	2.63966e-188	WNT10A	Basal
4.27535e-187	1.3521	0.22	0.008	7.73068e-183	PAX9	Basal
1.10012e-185	2.01774	0.333	0.019	1.98923e-181	S100A2	Basal
2.09653e-181	1.16313	0.196	0.007	3.79094e-177	LURAP1	Basal
1.822e-180	1.30156	0.226	0.009	3.29454e-176	LOXL4	Basal
5.41712e-167	2.49333	0.619	0.074	9.79523e-163	FGFR3	Basal
2.68009e-161	1.6021	0.31	0.019	4.84614e-157	SEMA3F	Basal
1.24838e-160	1.23627	0.25	0.012	2.25731e-156	TRPV4	Basal
2.15572e-160	0.566981	0.101	0.002	3.89797e-156	SLITRK6	Basal
5.44093e-158	0.768292	0.143	0.004	9.83829e-154	VAV3	Basal
1.51328e-157	1.39888	0.208	0.009	2.73632e-153	CYP2S1	Basal
3.66295e-156	1.22227	0.226	0.01	6.62334e-152	AQP5	Basal
5.47331e-152	2.18724	0.345	0.025	9.89684e-148	FAM107A	Basal
1.75626e-148	1.17157	0.19	0.008	3.17568e-144	SOX2	Basal
6.83262e-146	1.2794	0.208	0.009	1.23547e-141	ALDH3A1	Basal
3.75593e-145	1.32352	0.262	0.015	6.79147e-141	ITGB8	Basal
1.21874e-137	1.46635	0.256	0.015	2.20372e-133	SCARA3	Basal
1.94288e-137	2.15626	0.405	0.038	3.51311e-133	LTB4R	Basal
5.00007e-137	0.784917	0.119	0.003	9.04112e-133	CDH13	Basal
1.86513e-136	1.95359	0.369	0.031	3.37254e-132	MARCKS	Basal
2.84371e-136	1.48665	0.274	0.017	5.142e-132	BCL11A	Basal
5.02864e-135	1.58613	0.387	0.034	9.09278e-131	CDH3	Basal
1.1228e-132	0.705154	0.113	0.003	2.03024e-128	SULF2	Basal
5.44483e-131	1.20912	0.232	0.013	9.84534e-127	ZNF385A	Basal
1.52163e-130	0.662792	0.101	0.002	2.75142e-126	AQP6	Basal
2.35802e-130	1.56362	0.345	0.028	4.26377e-126	GCLC	Basal
6.86029e-129	0.927878	0.107	0.003	1.24048e-124	COX6B2	Basal
4.8342e-124	1.82716	0.315	0.025	8.7412e-120	CX3CL1	Basal
6.95572e-124	1.31232	0.202	0.01	1.25773e-119	DISC1	Basal
1.15262e-121	1.79581	0.292	0.022	2.08417e-117	PRSS23	Basal
1.19503e-120	0.850404	0.137	0.005	2.16085e-116	SIX1	Basal
4.40901e-120	1.17746	0.137	0.005	7.97237e-116	ALDH1L1	Basal
6.16895e-120	0.815344	0.119	0.004	1.11547e-115	TFAP2A	Basal
1.47883e-117	1.22001	0.208	0.012	2.67402e-113	PLEKHH1	Basal
2.19937e-117	2.12919	0.512	0.068	3.97691e-113	CLDN1	Basal
8.17446e-117	0.563415	0.101	0.003	1.47811e-112	LPAR6	Basal
1.36318e-115	1.32435	0.304	0.025	2.4649e-111	ISYNA1	Basal
1.05633e-114	2.58278	0.726	0.145	1.91005e-110	GPC1	Basal
3.36041e-112	1.29635	0.256	0.018	6.07629e-108	MICAL3	Basal
5.31174e-109	1.68638	0.452	0.057	9.60469e-105	DGKH	Basal
1.23803e-108	1.82859	0.482	0.064	2.23861e-104	NDE1	Basal
6.45662e-108	2.487	0.304	0.027	1.16749e-103	IGFBP5	Basal
1.62776e-107	1.03451	0.196	0.011	2.94331e-103	PKP2	Basal
6.67761e-105	1.31645	0.232	0.016	1.20745e-100	TBX1	Basal
1.82373e-102	1.50909	0.304	0.027	3.29767e-98	RASSF6	Basal
2.3411e-101	0.811875	0.149	0.007	4.23318e-97	PCDH7	Basal
6.40808e-101	1.04582	0.22	0.015	1.15871e-96	BCL2	Basal
2.96732e-99	0.875962	0.179	0.01	5.36551e-95	MDFI	Basal
1.57146e-96	2.7143	0.863	0.261	2.84152e-92	MT-ND6	Basal
2.20375e-95	1.66381	0.238	0.019	3.98482e-91	OAF	Basal
1.71452e-94	1.56993	0.286	0.026	3.10019e-90	DEF6	Basal
1.88923e-94	2.0171	0.53	0.089	3.4161e-90	ARHGAP23	Basal
5.98957e-91	1.35787	0.25	0.021	1.08303e-86	A4GALT	Basal
1.06343e-89	0.806597	0.113	0.004	1.92289e-85	TRIM7	Basal
1.53253e-89	2.08094	0.452	0.069	2.77113e-85	ELN	Basal
3.27033e-89	1.33129	0.262	0.024	5.91341e-85	WNT4	Basal
3.47275e-89	1.66367	0.286	0.028	6.27943e-85	LTBP2	Basal
1.309e-87	1.86679	0.417	0.059	2.36693e-83	PDCD4	Basal
3.32708e-86	1.44198	0.304	0.033	6.01603e-82	EFS	Basal
1.6057e-85	0.582926	0.119	0.005	2.90343e-81	ADAM28	Basal
3.40297e-85	1.20336	0.286	0.029	6.15325e-81	NECTIN1	Basal
4.3079e-85	0.946616	0.161	0.01	7.78955e-81	EPHB6	Basal
7.48424e-85	0.680522	0.143	0.008	1.3533e-80	RGMA	Basal
1.8535e-84	0.511347	0.101	0.004	3.3515e-80	ANKRD18B	Basal
1.59344e-83	0.874164	0.131	0.006	2.88125e-79	RUNX2	Basal
2.14344e-83	1.03275	0.19	0.013	3.87577e-79	PLEKHS1	Basal
2.24572e-83	1.3303	0.196	0.014	4.0607e-79	MCC	Basal
2.12294e-82	2.59554	0.78	0.25	3.8387e-78	OBSCN	Basal
4.81651e-82	1.06816	0.101	0.004	8.70922e-78	SYNGR1	Basal
1.10774e-80	1.5306	0.256	0.025	2.00302e-76	FRAS1	Basal
1.28877e-80	1.53447	0.315	0.037	2.33036e-76	GRAMD2B	Basal
9.4534e-80	0.982487	0.137	0.007	1.70936e-75	HS3ST1	Basal
1.3573e-79	1.92836	0.53	0.099	2.45426e-75	GLI3	Basal
1.65594e-79	2.02081	0.619	0.143	2.99427e-75	MYO15B	Basal
2.46247e-79	0.846626	0.125	0.006	4.45263e-75	MARK1	Basal
3.47544e-79	1.34385	0.274	0.028	6.28429e-75	PLPP2	Basal
7.53611e-79	1.24961	0.185	0.013	1.36268e-74	EGFL8	Basal
9.36876e-79	1.2308	0.22	0.019	1.69406e-74	TMEM237	Basal
8.11887e-78	2.33048	0.702	0.193	1.46805e-73	MT-CO3	Basal
1.31219e-77	0.770626	0.113	0.005	2.37271e-73	TMPRSS4	Basal
2.18551e-77	1.30436	0.292	0.033	3.95185e-73	LRIG3	Basal
5.48108e-77	0.740456	0.143	0.008	9.91088e-73	SYCP2	Basal
1.94074e-76	0.675924	0.131	0.007	3.50924e-72	IGSF9	Basal
3.80533e-76	1.87387	0.518	0.1	6.8808e-72	ANOS1	Basal
1.99504e-75	0.987061	0.196	0.016	3.60744e-71	UACA	Basal
6.89943e-75	1.36461	0.333	0.044	1.24755e-70	RGS12	Basal
3.92859e-73	1.28074	0.315	0.04	7.10367e-69	SETBP1	Basal
5.51843e-73	2.01123	0.387	0.061	9.97843e-69	CLU	Basal
1.97657e-72	1.36798	0.31	0.039	3.57403e-68	HS6ST1	Basal
3.82486e-71	1.51903	0.387	0.059	6.9161e-67	DNAJA4	Basal
5.74697e-71	1.30067	0.208	0.019	1.03917e-66	DPYSL3	Basal
1.92014e-69	1.39991	0.28	0.034	3.47201e-65	USP31	Basal
3.64678e-69	1.30588	0.262	0.03	6.59411e-65	PLEKHG3	Basal
9.60273e-68	1.50775	0.167	0.013	1.73637e-63	FBXO32	Basal
7.56422e-67	1.07835	0.262	0.03	1.36776e-62	DGKA	Basal
9.70609e-67	0.852226	0.143	0.01	1.75506e-62	NYNRIN	Basal
2.77345e-66	1.86327	0.226	0.023	5.01496e-62	TNNI2	Basal
4.95462e-66	0.691543	0.143	0.01	8.95895e-62	KCNC4	Basal
3.5908e-64	1.16558	0.173	0.014	6.49288e-60	SH3BP1	Basal
3.72648e-64	0.683221	0.131	0.008	6.73822e-60	CHST9	Basal
1.2188e-63	1.05886	0.232	0.026	2.20384e-59	CFH	Basal
1.58324e-63	1.2842	0.28	0.036	2.86282e-59	IFI16	Basal
1.75211e-62	1.19125	0.238	0.027	3.16816e-58	MEIS1	Basal
6.87751e-61	1.29925	0.202	0.021	1.24359e-56	ZNF703	Basal
9.8855e-61	1.03581	0.244	0.029	1.7875e-56	IL1RAP	Basal
1.66936e-60	0.907134	0.119	0.007	3.01854e-56	VANGL2	Basal
1.6885e-60	1.76154	0.417	0.08	3.05315e-56	ECE1	Basal
1.63709e-59	1.02301	0.173	0.015	2.96018e-55	ACKR3	Basal
8.23175e-59	0.899529	0.173	0.016	1.48846e-54	ABCG1	Basal
1.37691e-58	1.79921	0.274	0.037	2.48974e-54	ALDH1A3	Basal
5.57181e-58	1.22385	0.196	0.02	1.00749e-53	TCF4	Basal
5.59426e-58	1.57967	0.345	0.058	1.01155e-53	COL18A1	Basal
9.57835e-58	0.707821	0.107	0.006	1.73196e-53	OLFML2A	Basal
1.15496e-57	0.700671	0.125	0.009	2.0884e-53	AR	Basal
2.00163e-57	1.4954	0.327	0.054	3.61935e-53	ADGRG1	Basal
2.28279e-57	1.21955	0.274	0.038	4.12773e-53	NTF4	Basal
4.10019e-57	1.70344	0.607	0.167	7.41396e-53	MT-ND4	Basal
6.85999e-56	1.58292	0.244	0.031	1.24042e-51	CP	Basal
7.37811e-56	0.732578	0.125	0.009	1.33411e-51	CD109	Basal
9.32457e-56	0.830461	0.185	0.018	1.68607e-51	CROT	Basal
1.02459e-55	0.945061	0.185	0.018	1.85267e-51	RASSF10	Basal
1.86605e-55	0.707335	0.119	0.008	3.37419e-51	KCNMA1	Basal
2.0176e-55	0.850354	0.173	0.016	3.64823e-51	SLC2A1	Basal
2.95122e-55	1.46199	0.417	0.084	5.3364e-51	ABCC3	Basal
5.66512e-55	1.66164	0.583	0.161	1.02437e-50	MT-ATP6	Basal
1.36149e-54	1.76758	0.613	0.179	2.46185e-50	MT-CO2	Basal
1.41586e-53	1.74365	0.768	0.3	2.56016e-49	BCAM	Basal
1.79661e-53	1.49024	0.375	0.073	3.24862e-49	JAG2	Basal
2.24652e-53	0.505223	0.107	0.007	4.06215e-49	SIX4	Basal
3.8982e-53	0.565961	0.101	0.006	7.04873e-49	TRO	Basal
6.01307e-53	0.825757	0.137	0.011	1.08728e-48	HYKK	Basal
4.32603e-52	1.17433	0.196	0.022	7.82233e-48	FBN1	Basal
7.51119e-52	0.715078	0.131	0.01	1.35817e-47	COL4A6	Basal
3.35931e-51	2.21302	0.47	0.12	6.07431e-47	GLUL	Basal
1.05594e-50	1.032	0.173	0.018	1.90936e-46	ARG2	Basal
1.67425e-50	1.12413	0.25	0.036	3.02739e-46	NR2F2	Basal
3.30345e-50	1.75505	0.446	0.106	5.9733e-46	ZFP36L2	Basal
1.10232e-48	1.1943	0.256	0.038	1.99321e-44	DKK3	Basal
1.14785e-48	1.2912	0.315	0.057	2.07554e-44	LMO4	Basal
1.82912e-48	1.29531	0.321	0.058	3.30742e-44	DSP	Basal
3.78246e-48	0.797282	0.131	0.011	6.83945e-44	MICALL1	Basal
4.05008e-48	0.630011	0.101	0.007	7.32336e-44	EDNRA	Basal
1.326e-47	0.880907	0.149	0.014	2.39768e-43	ST6GALNAC1	Basal
4.71727e-47	1.5531	0.345	0.068	8.52976e-43	DDIT4	Basal
3.69846e-46	0.737924	0.101	0.007	6.68755e-42	VAV1	Basal
4.15252e-46	1.21627	0.185	0.022	7.50859e-42	KIAA1324	Basal
4.86607e-46	1.44184	0.458	0.114	8.79883e-42	MT-ND3	Basal
8.08527e-46	1.01275	0.214	0.029	1.46198e-41	ACOT11	Basal
1.39316e-45	1.32975	0.381	0.083	2.51912e-41	MT-ND2	Basal
2.26914e-45	0.637474	0.149	0.015	4.10307e-41	EFNB1	Basal
4.60531e-45	1.49964	0.53	0.159	8.32732e-41	PLEC	Basal
1.38371e-44	0.904155	0.137	0.013	2.50202e-40	SLC4A11	Basal
1.80994e-44	1.38019	0.524	0.151	3.27272e-40	SYTL1	Basal
2.93611e-44	0.955785	0.143	0.014	5.30907e-40	SOX9	Basal
4.93141e-44	0.60054	0.125	0.011	8.91697e-40	NUAK1	Basal
1.40978e-43	1.59067	0.321	0.065	2.54916e-39	FOXA1	Basal
4.26288e-43	0.872704	0.119	0.01	7.70813e-39	PTPRD	Basal
7.56369e-43	0.770585	0.167	0.019	1.36767e-38	SLC22A17	Basal
9.53167e-43	1.55083	0.56	0.183	1.72352e-38	LTBP4	Basal
1.41594e-42	0.696916	0.107	0.008	2.56031e-38	NCS1	Basal
1.45081e-42	0.555536	0.107	0.008	2.62335e-38	LMO2	Basal
1.75506e-42	1.42756	0.565	0.185	3.17349e-38	APP	Basal
2.65614e-41	0.695734	0.131	0.013	4.80283e-37	GPT2	Basal
3.21085e-41	0.594251	0.113	0.01	5.80586e-37	UNC5B	Basal
6.56367e-41	1.00252	0.185	0.024	1.18684e-36	HELLS	Basal
7.06305e-41	1.33822	0.405	0.099	1.27714e-36	EPB41L4A	Basal
1.86625e-40	1.22692	0.262	0.046	3.37456e-36	SDK1	Basal
2.90709e-40	1.10068	0.292	0.057	5.2566e-36	AHDC1	Basal
3.41222e-40	1.52403	0.423	0.111	6.16998e-36	MT-CYB	Basal
4.1671e-40	1.50245	0.512	0.161	7.53495e-36	PTPRS	Basal
5.53859e-40	0.879729	0.179	0.023	1.00149e-35	CEP68	Basal
1.5981e-39	1.44266	0.44	0.117	2.88969e-35	ABCC5	Basal
3.62464e-39	1.23414	0.125	0.012	6.55408e-35	CREB5	Basal
4.10336e-39	1.03069	0.274	0.052	7.4197e-35	BLCAP	Basal
4.3912e-39	1.41933	0.571	0.199	7.94016e-35	COL4A5	Basal
8.18745e-39	1.27634	0.351	0.082	1.48045e-34	LIMK2	Basal
1.54524e-38	1.39446	0.476	0.142	2.7941e-34	EHBP1L1	Basal
1.86234e-38	1.33483	0.482	0.142	3.36749e-34	PER2	Basal
2.69089e-38	0.975876	0.137	0.015	4.86566e-34	GSDME	Basal
2.81737e-38	0.56643	0.137	0.015	5.09436e-34	TTC39C	Basal
4.78589e-38	1.09187	0.226	0.038	8.65384e-34	TRIB2	Basal
5.38724e-38	1.23804	0.363	0.089	9.7412e-34	DLG5	Basal
6.17069e-38	0.66947	0.131	0.014	1.11578e-33	KREMEN1	Basal
8.15954e-38	1.12547	0.298	0.061	1.47541e-33	RHOC	Basal
1.79675e-37	0.782769	0.107	0.009	3.24888e-33	CCSAP	Basal
1.98011e-37	1.31334	0.298	0.061	3.58043e-33	KLK11	Basal
3.13487e-37	1.40323	0.357	0.089	5.66847e-33	CLSTN1	Basal
4.29211e-37	1.4342	0.429	0.118	7.761e-33	DST	Basal
5.54733e-37	0.919652	0.22	0.036	1.00307e-32	SPTBN2	Basal
7.90235e-37	1.3369	0.595	0.222	1.4289e-32	CDC42SE1	Basal
8.50966e-37	0.544698	0.149	0.018	1.53872e-32	MROH7	Basal
1.03683e-36	0.77604	0.161	0.021	1.87479e-32	NDRG2	Basal
2.12227e-36	1.32576	0.732	0.35	3.83749e-32	CELSR1	Basal
2.46791e-36	1.56768	0.815	0.472	4.46248e-32	F3	Basal
3.27445e-36	0.471149	0.107	0.01	5.92085e-32	LGR4	Basal
8.23472e-36	1.0555	0.238	0.043	1.489e-31	CDH26	Basal
1.10616e-35	1.20373	0.357	0.089	2.00015e-31	WBP1L	Basal
1.18927e-35	1.00678	0.202	0.032	2.15043e-31	PAQR7	Basal
1.40687e-35	0.718623	0.101	0.009	2.5439e-31	KCTD15	Basal
2.40646e-35	0.821614	0.143	0.017	4.35137e-31	WDR49	Basal
2.77843e-35	0.743856	0.161	0.021	5.02396e-31	KIF7	Basal
5.98586e-35	1.33485	0.518	0.176	1.08236e-30	KIAA1217	Basal
1.31009e-34	1.09523	0.214	0.037	2.36891e-30	NLGN2	Basal
1.55644e-34	1.06223	0.22	0.038	2.81436e-30	LFNG	Basal
2.4518e-34	0.671501	0.149	0.019	4.43335e-30	ADCY3	Basal
2.89908e-34	1.04276	0.298	0.065	5.24211e-30	MT-ND1	Basal
5.65737e-34	0.719316	0.125	0.014	1.02296e-29	TRPS1	Basal
6.53303e-34	1.06541	0.286	0.062	1.1813e-29	RAPGEFL1	Basal
8.3188e-34	0.501457	0.107	0.01	1.50421e-29	FKBP10	Basal
1.03936e-33	1.17831	0.375	0.096	1.87938e-29	FMO2	Basal
3.05161e-33	1.14778	0.375	0.101	5.51792e-29	STK38	Basal
5.5383e-33	0.734135	0.125	0.014	1.00144e-28	TP73	Basal
7.91009e-33	1.18864	0.601	0.234	1.4303e-28	EGFR	Basal
8.78006e-33	0.578295	0.125	0.014	1.58761e-28	CIDEB	Basal
9.44608e-33	0.767558	0.149	0.02	1.70804e-28	ANXA8	Basal
1.17265e-32	1.03919	0.845	0.417	2.12038e-28	LAMA5	Basal
3.78997e-32	1.10221	0.292	0.066	6.85302e-28	ENAH	Basal
3.97755e-32	1.0135	0.214	0.039	7.19221e-28	LAMB1	Basal
4.00908e-32	0.892832	0.19	0.031	7.24921e-28	PLXDC2	Basal
4.21523e-32	1.77684	0.173	0.026	7.62198e-28	AC007906.2	Basal
4.34372e-32	0.708178	0.149	0.02	7.85431e-28	HIST1H1D	Basal
1.03879e-31	1.02046	0.31	0.073	1.87834e-27	XPR1	Basal
1.50408e-31	0.951518	0.214	0.039	2.71969e-27	ITGB5	Basal
2.39642e-31	1.36814	0.446	0.138	4.33321e-27	FAM118A	Basal
2.6489e-31	0.598357	0.101	0.01	4.78973e-27	CYP2J2	Basal
3.08173e-31	0.807287	0.19	0.032	5.57238e-27	FBLN1	Basal
3.25939e-31	0.926686	0.31	0.075	5.89362e-27	NAB1	Basal
4.28089e-31	0.682671	0.101	0.01	7.74071e-27	TOX3	Basal
8.12417e-31	0.85603	0.232	0.045	1.46901e-26	ASAP1	Basal
1.06551e-30	1.12893	0.268	0.059	1.92666e-26	DUSP23	Basal
1.66651e-30	1.13707	0.304	0.074	3.01338e-26	LIMA1	Basal
1.94029e-30	0.502112	0.101	0.01	3.50843e-26	SLC35F2	Basal
2.06548e-30	0.661416	0.137	0.018	3.7348e-26	SORL1	Basal
2.16204e-30	1.00524	0.226	0.045	3.9094e-26	LRP1	Basal
2.24278e-30	0.905992	0.196	0.034	4.05539e-26	EBF4	Basal
3.14975e-30	0.82461	0.179	0.029	5.69538e-26	SPRY1	Basal
3.46988e-30	1.11284	0.208	0.039	6.27424e-26	ALDH1A1	Basal
3.71457e-30	1.15279	0.321	0.082	6.71668e-26	LGALS8	Basal
6.11627e-30	1.27102	0.31	0.079	1.10594e-25	IRX3	Basal
7.00483e-30	1.17959	0.25	0.055	1.26661e-25	PERP	Basal
8.21288e-30	1.12098	0.25	0.054	1.48505e-25	PRXL2A	Basal
1.04545e-29	0.733257	0.131	0.017	1.89038e-25	DENND1A	Basal
1.10764e-29	0.703996	0.161	0.024	2.00283e-25	LRFN4	Basal
1.10814e-29	0.632526	0.119	0.014	2.00375e-25	EDA	Basal
1.11447e-29	1.16046	0.381	0.113	2.01519e-25	WASF2	Basal
1.14571e-29	0.650716	0.125	0.016	2.07167e-25	TPBG	Basal
1.24561e-29	1.02233	0.31	0.077	2.2523e-25	CACHD1	Basal
1.3721e-29	1.05478	0.351	0.096	2.48103e-25	METTL7A	Basal
1.51432e-29	1.40148	0.53	0.209	2.7382e-25	CHD3	Basal
2.67292e-29	0.879372	0.167	0.026	4.83317e-25	PROM2	Basal
4.62428e-29	1.30392	0.417	0.136	8.36162e-25	SLC6A6	Basal
4.68102e-29	0.905674	0.22	0.043	8.46422e-25	WNT3A	Basal
5.45461e-29	0.851522	0.161	0.025	9.86302e-25	NBL1	Basal
6.59282e-29	0.750257	0.113	0.013	1.19211e-24	HSPA4L	Basal
8.21387e-29	0.681491	0.179	0.03	1.48523e-24	SLC25A12	Basal
9.3389e-29	2.11705	0.292	0.075	1.68866e-24	SYT8	Basal
1.02823e-28	1.08926	0.506	0.188	1.85925e-24	MINK1	Basal
1.68731e-28	0.948534	0.292	0.071	3.05099e-24	LDLRAP1	Basal
1.96082e-28	0.621372	0.119	0.015	3.54555e-24	STON2	Basal
2.20625e-28	0.984393	0.185	0.032	3.98935e-24	INTS6L	Basal
5.53372e-28	1.07239	0.714	0.349	1.00061e-23	SYNE2	Basal
7.31612e-28	0.772186	0.137	0.02	1.3229e-23	GGT6	Basal
8.18363e-28	1.24675	0.375	0.111	1.47976e-23	TNFRSF21	Basal
1.22935e-27	0.720514	0.161	0.026	2.2229e-23	CDK6	Basal
1.27422e-27	1.14533	0.31	0.083	2.30405e-23	SCPEP1	Basal
1.4937e-27	0.852668	0.173	0.03	2.70091e-23	PODXL	Basal
1.56321e-27	0.893904	0.185	0.033	2.82659e-23	SOGA1	Basal
1.7941e-27	0.508756	0.107	0.013	3.24409e-23	CELSR2	Basal
2.8091e-27	1.27989	0.435	0.148	5.07941e-23	DHRS3	Basal
3.94704e-27	1.11193	0.643	0.3	7.13704e-23	PLXNB1	Basal
4.32362e-27	1.28061	0.298	0.08	7.81797e-23	PHLDB1	Basal
6.62174e-27	0.57436	0.167	0.029	1.19734e-22	IGHG3	Basal
1.29097e-26	1.02711	0.339	0.098	2.33434e-22	UQCRC1	Basal
1.38596e-26	0.932935	0.327	0.091	2.5061e-22	RIPK4	Basal
1.4623e-26	0.936812	0.369	0.112	2.64412e-22	MMP14	Basal
1.50134e-26	0.845414	0.208	0.041	2.71473e-22	MUC4	Basal
2.172e-26	0.96852	0.202	0.04	3.9274e-22	HLF	Basal
2.28109e-26	0.817051	0.202	0.04	4.12467e-22	C11orf95	Basal
2.56085e-26	0.708659	0.167	0.029	4.63052e-22	HOMER3	Basal
2.6903e-26	1.052	0.226	0.049	4.8646e-22	COL5A1	Basal
2.72788e-26	0.636253	0.149	0.024	4.93255e-22	LUZP1	Basal
8.1544e-26	0.783147	0.179	0.033	1.47448e-21	ZSWIM9	Basal
1.37159e-25	1.17078	0.28	0.073	2.48011e-21	IGFBP4	Basal
1.45016e-25	0.583321	0.101	0.012	2.62218e-21	OVGP1	Basal
1.50624e-25	0.431189	0.113	0.015	2.72359e-21	CENPJ	Basal
1.6873e-25	1.2928	0.44	0.167	3.05097e-21	TNK2	Basal
1.9587e-25	1.28143	0.488	0.19	3.54173e-21	AQP3	Basal
2.32247e-25	1.07072	0.28	0.072	4.1995e-21	PKD2	Basal
2.67227e-25	1.13645	0.304	0.085	4.83201e-21	MT1X	Basal
2.98077e-25	1.05963	0.202	0.042	5.38983e-21	PYROXD2	Basal
3.90479e-25	0.648629	0.125	0.018	7.06064e-21	HMGB3	Basal
4.48762e-25	1.07105	0.315	0.091	8.11452e-21	ZNF219	Basal
4.84864e-25	0.714436	0.167	0.03	8.76731e-21	TUSC3	Basal
7.12901e-25	1.00504	0.601	0.27	1.28907e-20	KIAA1522	Basal
7.45267e-25	0.587214	0.363	0.11	1.34759e-20	CAPS	Basal
1.25988e-24	1.19839	0.256	0.063	2.27811e-20	PPFIBP2	Basal
2.9564e-24	0.961348	0.161	0.029	5.34576e-20	ZNF697	Basal
4.0433e-24	0.789849	0.327	0.096	7.3111e-20	SEPTIN9	Basal
5.22885e-24	0.658968	0.125	0.019	9.45481e-20	TSC22D1	Basal
5.68343e-24	0.834201	0.155	0.027	1.02768e-19	CCDC8	Basal
6.45163e-24	0.91407	0.702	0.363	1.16658e-19	ALDH3A2	Basal
8.0062e-24	0.835705	0.202	0.044	1.44768e-19	PIK3R1	Basal
2.05666e-23	1.02235	0.381	0.128	3.71885e-19	SPATS2L	Basal
8.04178e-23	0.977679	0.304	0.09	1.45412e-18	EPHB4	Basal
8.54033e-23	0.816964	0.25	0.064	1.54426e-18	ANKRD18A	Basal
1.00651e-22	1.03573	0.137	0.023	1.81998e-18	MAPK11	Basal
1.03606e-22	0.975359	0.44	0.162	1.87341e-18	TMEM173	Basal
2.94714e-22	0.54303	0.107	0.015	5.32901e-18	IRS1	Basal
3.87901e-22	0.628737	0.149	0.027	7.01402e-18	ARL10	Basal
4.70561e-22	1.28019	0.274	0.078	8.50868e-18	AVPI1	Basal
5.28068e-22	1.01668	0.327	0.104	9.54852e-18	LY6E	Basal
5.29675e-22	0.538755	0.101	0.014	9.57759e-18	PGAP1	Basal
5.609e-22	0.670796	0.143	0.025	1.01422e-17	ST8SIA4	Basal
7.32044e-22	1.13223	0.315	0.099	1.32368e-17	CAPN13	Basal
8.47829e-22	0.667824	0.161	0.031	1.53304e-17	CD82	Basal
9.98482e-22	1.26256	0.411	0.149	1.80545e-17	TPM2	Basal
1.17787e-21	0.745692	0.107	0.015	2.12982e-17	BASP1	Basal
1.2578e-21	0.580218	0.113	0.017	2.27435e-17	WNT2B	Basal
1.26102e-21	0.866908	0.244	0.065	2.28017e-17	WBP1	Basal
1.53125e-21	1.03767	0.304	0.094	2.7688e-17	KIAA1671	Basal
1.79143e-21	0.758849	0.161	0.031	3.23926e-17	PDLIM4	Basal
1.85742e-21	0.559459	0.101	0.014	3.35859e-17	GP1BB	Basal
2.25009e-21	0.974652	0.53	0.227	4.06862e-17	OBSL1	Basal
2.85464e-21	1.1545	0.369	0.133	5.16175e-17	WLS	Basal
2.89388e-21	0.976735	0.637	0.335	5.23271e-17	MAT2A	Basal
3.46354e-21	0.670595	0.143	0.026	6.26276e-17	PTGFRN	Basal
3.69654e-21	0.858146	0.589	0.27	6.68409e-17	TACSTD2	Basal
3.93889e-21	0.887851	0.464	0.185	7.1223e-17	FGFR2	Basal
4.63966e-21	0.722951	0.256	0.07	8.38943e-17	VMAC	Basal
5.11943e-21	0.792529	0.315	0.1	9.25695e-17	TFRC	Basal
7.16017e-21	1.09646	0.327	0.109	1.2947e-16	TSPOAP1	Basal
7.90764e-21	1.07113	0.298	0.095	1.42986e-16	ARRDC2	Basal
8.26356e-21	0.718342	0.321	0.102	1.49422e-16	MID1	Basal
1.01099e-20	0.854289	0.738	0.396	1.82808e-16	AHNAK	Basal
1.10923e-20	1.07771	0.238	0.065	2.00571e-16	CHST12	Basal
1.1568e-20	0.989691	0.238	0.065	2.09172e-16	S100A11	Basal
1.25323e-20	0.958971	0.393	0.146	2.26609e-16	HNRNPD	Basal
1.37781e-20	0.726193	0.131	0.023	2.49136e-16	SH3PXD2B	Basal
1.75417e-20	1.02873	0.262	0.076	3.17189e-16	PTPN14	Basal
2.47867e-20	1.14686	0.435	0.175	4.48193e-16	NUMA1	Basal
2.70004e-20	0.566129	0.113	0.018	4.8822e-16	GSTO1	Basal
2.878e-20	0.737409	0.113	0.018	5.204e-16	CENPP	Basal
2.93032e-20	0.277522	0.101	0.015	5.2986e-16	PRSS12	Basal
3.00917e-20	0.882117	0.423	0.168	5.44117e-16	PTPRU	Basal
3.4258e-20	1.03636	0.226	0.06	6.19452e-16	IRF6	Basal
3.98043e-20	0.722245	0.28	0.083	7.19742e-16	EFHD2	Basal
7.50698e-20	0.493333	0.113	0.018	1.35741e-15	ZNF318	Basal
8.49608e-20	0.974644	0.262	0.077	1.53626e-15	SLC1A5	Basal
1.20883e-19	0.879695	0.464	0.189	2.18581e-15	TTLL3	Basal
1.58179e-19	0.890604	0.565	0.275	2.8602e-15	KLF5	Basal
1.58352e-19	0.559254	0.125	0.022	2.86332e-15	QSER1	Basal
1.66008e-19	0.989673	0.327	0.113	3.00176e-15	SLC38A2	Basal
1.78341e-19	0.462905	0.107	0.017	3.22476e-15	ZNF283	Basal
2.20135e-19	0.499506	0.232	0.062	3.98048e-15	TRIM35	Basal
2.31266e-19	0.927833	0.286	0.09	4.18176e-15	CNN2	Basal
2.36758e-19	0.897218	0.417	0.163	4.28105e-15	NCKAP5L	Basal
2.5637e-19	0.980567	0.375	0.137	4.63568e-15	ATOH8	Basal
3.58167e-19	0.615258	0.161	0.035	6.47637e-15	CNOT6L	Basal
4.74308e-19	0.863209	0.262	0.078	8.57644e-15	IGF1R	Basal
6.72319e-19	0.590537	0.125	0.023	1.21569e-14	C5AR1	Basal
6.79475e-19	0.78528	0.185	0.044	1.22863e-14	PSMG3	Basal
7.84203e-19	0.667307	0.167	0.037	1.418e-14	FRAT2	Basal
7.84952e-19	0.927009	0.238	0.067	1.41935e-14	CBLC	Basal
1.13039e-18	0.899798	0.256	0.077	2.04398e-14	MT-ND5	Basal
1.16982e-18	0.891968	0.131	0.025	2.11527e-14	GRHL1	Basal
1.25237e-18	0.552776	0.101	0.016	2.26454e-14	PLD1	Basal
1.48821e-18	0.942949	0.482	0.216	2.69098e-14	WWOX	Basal
1.49205e-18	0.997009	0.607	0.315	2.69792e-14	ETS2	Basal
1.9233e-18	0.785276	0.333	0.115	3.47771e-14	MAP3K5	Basal
2.1117e-18	0.688403	0.19	0.047	3.81837e-14	TMEM185A	Basal
2.19275e-18	0.967638	0.226	0.064	3.96493e-14	ZNF532	Basal
2.33712e-18	0.798961	0.155	0.034	4.22598e-14	SESN3	Basal
2.37719e-18	0.719185	0.262	0.08	4.29843e-14	PLEKHH3	Basal
2.42263e-18	0.511775	0.101	0.016	4.38061e-14	INKA2	Basal
2.50545e-18	0.828425	0.238	0.068	4.53036e-14	KIF21A	Basal
2.59595e-18	0.594631	0.155	0.033	4.69399e-14	PSD3	Basal
2.93395e-18	0.621878	0.143	0.029	5.30517e-14	EPB41L2	Basal
3.04972e-18	1.29286	0.845	0.633	5.5145e-14	FOS	Basal
3.1171e-18	0.627191	0.298	0.096	5.63633e-14	SDC1	Basal
3.40428e-18	0.771709	0.167	0.038	6.15561e-14	IRX5	Basal
3.91519e-18	0.667182	0.155	0.034	7.07944e-14	HSPD1	Basal
4.27424e-18	0.759846	0.47	0.201	7.72868e-14	GABRE	Basal
5.56622e-18	0.890077	0.554	0.274	1.00648e-13	DDR1	Basal
5.56634e-18	0.697547	0.179	0.044	1.00651e-13	ZNF768	Basal
6.58073e-18	0.93845	0.25	0.076	1.18993e-13	GEMIN4	Basal
7.08628e-18	0.795921	0.256	0.078	1.28134e-13	CD24	Basal
7.29053e-18	0.839374	0.375	0.146	1.31827e-13	RAI1	Basal
8.47045e-18	0.627343	0.149	0.032	1.53163e-13	BEX4	Basal
1.11878e-17	0.957179	0.315	0.114	2.02298e-13	PPP1CB	Basal
1.15792e-17	0.676031	0.137	0.028	2.09375e-13	DCN	Basal
1.67708e-17	0.872116	0.107	0.018	3.0325e-13	EGR3	Basal
1.91158e-17	0.776788	0.31	0.105	3.45651e-13	NRG1	Basal
2.14105e-17	0.543577	0.125	0.024	3.87145e-13	ZNF587B	Basal
2.72434e-17	0.452449	0.107	0.019	4.92615e-13	AEBP1	Basal
3.35204e-17	0.715934	0.161	0.037	6.06115e-13	USP28	Basal
3.81402e-17	0.99472	0.232	0.069	6.89651e-13	COL6A1	Basal
3.81503e-17	0.752429	0.423	0.176	6.89833e-13	CAPN1	Basal
4.61022e-17	0.716708	0.19	0.05	8.3362e-13	CCDC146	Basal
5.61137e-17	0.636773	0.113	0.021	1.01465e-12	ZBTB7C	Basal
5.81954e-17	1.09514	0.22	0.064	1.05229e-12	CALD1	Basal
6.09627e-17	0.553148	0.113	0.021	1.10233e-12	ZNF891	Basal
8.52787e-17	0.70102	0.214	0.061	1.54201e-12	ELK4	Basal
8.84133e-17	0.936966	0.333	0.128	1.59869e-12	PLA2G6	Basal
1.07204e-16	0.598977	0.173	0.043	1.93846e-12	SOBP	Basal
1.1178e-16	0.860486	0.423	0.181	2.0212e-12	FXYD3	Basal
1.23482e-16	0.709236	0.155	0.036	2.2328e-12	MEGF8	Basal
1.26278e-16	0.899194	0.56	0.293	2.28335e-12	LTBP3	Basal
1.38689e-16	0.731702	0.673	0.382	2.50777e-12	CDK5RAP3	Basal
1.42263e-16	0.474875	0.22	0.062	2.57239e-12	ITGA2	Basal
1.58333e-16	0.498048	0.107	0.019	2.86298e-12	GLUD1	Basal
1.84819e-16	1.06874	0.369	0.154	3.3419e-12	PCED1A	Basal
1.95915e-16	0.971242	0.173	0.044	3.54253e-12	WIPI1	Basal
2.06085e-16	0.70472	0.196	0.053	3.72643e-12	LPCAT4	Basal
2.06972e-16	0.615078	0.131	0.027	3.74248e-12	TGFB2	Basal
2.18113e-16	0.789786	0.339	0.129	3.94392e-12	SLC2A4RG	Basal
2.52776e-16	0.681151	0.155	0.036	4.57069e-12	NSMAF	Basal
2.73168e-16	0.6186	0.315	0.112	4.93942e-12	RNF44	Basal
2.99507e-16	0.832859	0.167	0.041	5.41569e-12	NIN	Basal
3.26608e-16	1.18052	0.214	0.062	5.90572e-12	PDLIM7	Basal
3.27371e-16	0.629477	0.19	0.051	5.91952e-12	TYSND1	Basal
3.51059e-16	0.711143	0.536	0.263	6.34785e-12	STAG1	Basal
3.55897e-16	0.616464	0.25	0.08	6.43533e-12	RAPGEF1	Basal
3.91957e-16	0.56038	0.185	0.049	7.08737e-12	ZMAT1	Basal
3.9885e-16	0.805921	0.387	0.164	7.212e-12	POGZ	Basal
4.15057e-16	0.775867	0.464	0.213	7.50505e-12	PTMS	Basal
4.25455e-16	0.698046	0.19	0.052	7.69308e-12	COL27A1	Basal
4.38876e-16	0.883321	0.327	0.122	7.93575e-12	HOOK1	Basal
4.95874e-16	0.668132	0.137	0.03	8.96639e-12	SEPTIN11	Basal
5.09122e-16	1.07357	0.417	0.183	9.20595e-12	MYBBP1A	Basal
5.45085e-16	0.412654	0.101	0.018	9.85623e-12	PLTP	Basal
5.6369e-16	0.837006	0.22	0.066	1.01926e-11	RGMB	Basal
6.34623e-16	0.466769	0.113	0.022	1.14753e-11	PPP1R3D	Basal
7.79676e-16	0.488344	0.125	0.026	1.40981e-11	ALDH7A1	Basal
8.04365e-16	0.548253	0.137	0.03	1.45445e-11	MARF1	Basal
9.81585e-16	0.769604	0.393	0.164	1.7749e-11	DENND11	Basal
1.07732e-15	0.644154	0.173	0.045	1.94801e-11	ZNF687	Basal
1.13866e-15	0.416947	0.125	0.026	2.05893e-11	MAP3K12	Basal
1.19321e-15	0.818406	0.113	0.022	2.15756e-11	CBR1	Basal
1.20916e-15	0.53722	0.131	0.028	2.18641e-11	ANKH	Basal
1.40352e-15	0.837091	0.315	0.116	2.53785e-11	MT-ND4L	Basal
1.43494e-15	0.444388	0.119	0.024	2.59465e-11	MROH6	Basal
1.62834e-15	0.444715	0.119	0.024	2.94437e-11	ADD3	Basal
1.62977e-15	0.641425	0.173	0.045	2.94695e-11	LARGE2	Basal
1.67268e-15	0.677465	0.131	0.029	3.02453e-11	EMP3	Basal
1.68092e-15	0.694435	0.202	0.058	3.03944e-11	PRDM11	Basal
1.78727e-15	0.793886	0.214	0.065	3.23174e-11	HIST1H1C	Basal
1.84681e-15	0.62848	0.214	0.063	3.3394e-11	PALLD	Basal
1.92976e-15	0.845228	0.28	0.099	3.48939e-11	CBLB	Basal
1.93238e-15	0.792826	0.173	0.046	3.49413e-11	FAT1	Basal
2.12262e-15	0.727543	0.274	0.095	3.83811e-11	EVC	Basal
2.18146e-15	0.83629	0.262	0.089	3.94451e-11	PRPF40B	Basal
2.19326e-15	0.884832	0.28	0.1	3.96586e-11	KDSR	Basal
2.31302e-15	0.616875	0.137	0.031	4.18241e-11	THBD	Basal
2.60146e-15	0.843116	0.44	0.203	4.70396e-11	GABBR1	Basal
2.68899e-15	0.84685	0.232	0.074	4.86223e-11	TRAP1	Basal
2.85549e-15	0.626704	0.214	0.064	5.16329e-11	FOXN3	Basal
3.18e-15	0.680662	0.113	0.023	5.75008e-11	CADM4	Basal
3.20394e-15	0.874166	0.625	0.337	5.79336e-11	EGR1	Basal
3.22449e-15	0.539755	0.167	0.043	5.83053e-11	PCNX2	Basal
3.63357e-15	0.696572	0.22	0.067	6.57022e-11	GLIS3	Basal
3.79386e-15	0.764677	0.274	0.096	6.86006e-11	MRTFB	Basal
3.83729e-15	0.724169	0.405	0.177	6.93859e-11	JUP	Basal
3.88947e-15	0.718381	0.232	0.074	7.03295e-11	FBF1	Basal
3.90306e-15	0.73838	0.19	0.054	7.05751e-11	AJUBA	Basal
3.93322e-15	0.724468	0.19	0.054	7.11205e-11	OXR1	Basal
4.50639e-15	1.00593	0.339	0.138	8.14845e-11	NFIB	Basal
4.85793e-15	0.879795	0.399	0.177	8.7841e-11	PWWP3A	Basal
5.70017e-15	0.8295	0.375	0.159	1.0307e-10	ZNF516	Basal
6.40414e-15	1.01543	0.208	0.063	1.158e-10	WHRN	Basal
6.6291e-15	0.928579	0.25	0.083	1.19867e-10	PLEKHG5	Basal
6.65872e-15	0.691801	0.363	0.146	1.20403e-10	NDFIP2	Basal
7.39521e-15	0.66016	0.22	0.069	1.3372e-10	MAGED2	Basal
8.86121e-15	0.891315	0.292	0.109	1.60228e-10	THSD4	Basal
9.40008e-15	0.442685	0.155	0.039	1.69972e-10	PRNP	Basal
9.84476e-15	0.819094	0.411	0.185	1.78013e-10	HIPK3	Basal
9.93741e-15	0.772823	0.417	0.184	1.79688e-10	MYADM	Basal
1.15425e-14	0.75328	0.208	0.064	2.08711e-10	TSPO	Basal
1.28767e-14	1.2246	0.411	0.19	2.32837e-10	PRKCE	Basal
1.32201e-14	0.598635	0.167	0.044	2.39046e-10	SSBP2	Basal
1.39066e-14	0.929332	0.31	0.123	2.51459e-10	ADAM15	Basal
1.5346e-14	0.748621	0.173	0.047	2.77487e-10	PKP4	Basal
1.77695e-14	0.746787	0.196	0.059	3.21308e-10	H2AFJ	Basal
1.80659e-14	0.724843	0.226	0.073	3.26667e-10	CLEC2D	Basal
1.94148e-14	0.847702	0.702	0.439	3.51058e-10	ZFP36L1	Basal
1.94967e-14	0.651091	0.482	0.235	3.52539e-10	GIGYF1	Basal
1.99889e-14	0.529394	0.524	0.26	3.6144e-10	ST5	Basal
2.16836e-14	0.564317	0.143	0.035	3.92082e-10	ST3GAL3	Basal
2.18757e-14	0.933373	0.202	0.062	3.95556e-10	TNFRSF25	Basal
2.21537e-14	0.512691	0.119	0.025	4.00584e-10	GEN1	Basal
2.79599e-14	0.466588	0.167	0.044	5.05571e-10	FAM3C	Basal
2.97844e-14	0.587987	0.101	0.019	5.38561e-10	SULF1	Basal
3.17531e-14	0.744833	0.375	0.164	5.7416e-10	FLOT2	Basal
3.96023e-14	0.751862	0.143	0.036	7.16088e-10	ZBTB37	Basal
4.0715e-14	0.759981	0.179	0.051	7.36208e-10	MXRA7	Basal
4.75639e-14	0.563126	0.226	0.073	8.6005e-10	PPP2R3B	Basal
5.2169e-14	0.67609	0.113	0.024	9.43319e-10	CASTOR2	Basal
5.29756e-14	0.664505	0.375	0.162	9.57906e-10	TBC1D2B	Basal
5.84531e-14	0.99383	0.179	0.051	1.05695e-09	TIMP1	Basal
5.89179e-14	0.625278	0.196	0.059	1.06535e-09	ZNF362	Basal
6.17574e-14	0.689718	0.202	0.063	1.1167e-09	DNMT3A	Basal
6.17733e-14	0.576751	0.31	0.12	1.11699e-09	STX6	Basal
6.80019e-14	0.50892	0.196	0.059	1.22961e-09	ZBTB44	Basal
7.01966e-14	0.411121	0.107	0.022	1.26929e-09	TIGD5	Basal
7.39901e-14	0.736	0.28	0.105	1.33789e-09	NFIA	Basal
7.55101e-14	0.643836	0.256	0.093	1.36537e-09	PRRC2A	Basal
8.41098e-14	0.716272	0.202	0.063	1.52087e-09	TMEM68	Basal
9.00537e-14	0.834265	0.28	0.106	1.62835e-09	KLF4	Basal
1.07877e-13	0.720019	0.25	0.088	1.95064e-09	PACS1	Basal
1.09655e-13	0.720614	0.22	0.072	1.98278e-09	HECA	Basal
1.13388e-13	0.359224	0.101	0.02	2.05029e-09	ARHGEF35	Basal
1.16697e-13	0.670895	0.28	0.103	2.11011e-09	CRIP1	Basal
1.20527e-13	0.80559	0.292	0.114	2.17936e-09	MAVS	Basal
1.22414e-13	0.849807	0.44	0.222	2.21349e-09	NISCH	Basal
1.24758e-13	0.709465	0.286	0.109	2.25587e-09	PCF11	Basal
1.42112e-13	0.683409	0.167	0.047	2.56966e-09	IKZF2	Basal
1.42743e-13	0.686668	0.155	0.042	2.58108e-09	SLC23A2	Basal
1.52244e-13	0.685406	0.22	0.073	2.75287e-09	CD99L2	Basal
1.60938e-13	0.595193	0.375	0.162	2.91009e-09	CMIP	Basal
1.80084e-13	0.691197	0.179	0.054	3.25628e-09	EEF1G	Basal
1.83952e-13	0.837315	0.143	0.036	3.32622e-09	SLC9A3R1	Basal
2.1167e-13	0.786768	0.47	0.235	3.82742e-09	CNST	Basal
2.36498e-13	0.609672	0.101	0.021	4.27636e-09	RCBTB2	Basal
2.38564e-13	0.712572	0.268	0.098	4.31371e-09	SEMA5A	Basal
2.44834e-13	0.777204	0.22	0.074	4.42708e-09	DUSP11	Basal
2.62065e-13	0.620002	0.298	0.118	4.73865e-09	PACSIN3	Basal
2.80421e-13	0.639724	0.208	0.067	5.07057e-09	IGFBP7	Basal
3.47384e-13	0.703587	0.25	0.09	6.2814e-09	TUT4	Basal
3.48017e-13	0.715034	0.131	0.032	6.29284e-09	EPHB3	Basal
3.52143e-13	0.633117	0.31	0.125	6.36745e-09	PCSK5	Basal
3.81138e-13	0.679458	0.357	0.154	6.89173e-09	STK39	Basal
4.2693e-13	0.299347	0.101	0.021	7.71975e-09	FAM217B	Basal
4.53643e-13	0.687348	0.173	0.05	8.20277e-09	SLC4A4	Basal
4.7292e-13	0.946295	0.387	0.18	8.55134e-09	EHF	Basal
5.1026e-13	0.478262	0.155	0.042	9.22652e-09	ZNF548	Basal
5.20506e-13	0.712195	0.25	0.092	9.4118e-09	ARHGAP1	Basal
5.24777e-13	0.678887	0.47	0.24	9.48901e-09	RABGAP1	Basal
6.11684e-13	0.602722	0.167	0.048	1.10605e-08	SH3BP2	Basal
6.29736e-13	0.606526	0.405	0.186	1.13869e-08	CCND2	Basal
7.33516e-13	0.882973	0.262	0.101	1.32634e-08	POMGNT1	Basal
8.95441e-13	0.579615	0.304	0.121	1.61914e-08	ARHGEF16	Basal
9.3976e-13	0.502756	0.101	0.021	1.69927e-08	APCDD1	Basal
1.02026e-12	0.785274	0.208	0.069	1.84484e-08	DCAKD	Basal
1.34707e-12	0.671843	0.173	0.052	2.43577e-08	ABCA2	Basal
1.39467e-12	0.732509	0.179	0.055	2.52185e-08	CRTAP	Basal
1.52776e-12	0.70978	0.298	0.124	2.7625e-08	LRIG1	Basal
1.60959e-12	0.702853	0.357	0.161	2.91047e-08	PHF10	Basal
1.67036e-12	0.824064	0.202	0.067	3.02035e-08	BLOC1S1	Basal
1.7157e-12	0.424882	0.571	0.3	3.10233e-08	HNRNPDL	Basal
1.74159e-12	0.356739	0.107	0.023	3.14915e-08	RNF39	Basal
1.82863e-12	0.7377	0.143	0.039	3.30654e-08	ROBO3	Basal
1.85614e-12	0.601395	0.19	0.062	3.35627e-08	CTSD	Basal
1.8762e-12	0.888637	0.143	0.038	3.39255e-08	C6orf163	Basal
1.89554e-12	0.627089	0.262	0.101	3.42752e-08	GAA	Basal
1.9732e-12	0.556717	0.143	0.038	3.56794e-08	FAN1	Basal
1.9763e-12	0.578682	0.101	0.022	3.57355e-08	ZC3H6	Basal
2.04676e-12	0.448095	0.131	0.033	3.70094e-08	HSPE1	Basal
2.15336e-12	0.669242	0.292	0.117	3.89371e-08	FAF1	Basal
2.50694e-12	0.84248	0.53	0.309	4.53304e-08	PILRB	Basal
2.54164e-12	0.687563	0.28	0.111	4.59579e-08	PTK7	Basal
2.7113e-12	0.537079	0.113	0.026	4.90258e-08	FOXO1	Basal
2.7958e-12	0.594642	0.25	0.093	5.05536e-08	ANKS6	Basal
2.8399e-12	0.718065	0.274	0.108	5.13511e-08	PURB	Basal
2.84573e-12	0.517287	0.238	0.086	5.14564e-08	MCF2L	Basal
2.9735e-12	0.675387	0.411	0.197	5.37668e-08	ABCC1	Basal
3.02341e-12	0.710277	0.256	0.097	5.46693e-08	STK38L	Basal
3.1685e-12	0.770359	0.214	0.076	5.72928e-08	HEBP2	Basal
3.17194e-12	0.346236	0.101	0.022	5.7355e-08	TRIM14	Basal
3.25657e-12	0.53073	0.452	0.219	5.88854e-08	RBMS3	Basal
3.45082e-12	0.485867	0.161	0.047	6.23978e-08	SHISA5	Basal
3.78191e-12	0.735288	0.25	0.096	6.83845e-08	SYNPO	Basal
4.11273e-12	0.753637	0.238	0.088	7.43664e-08	IL11RA	Basal
4.11569e-12	0.642081	0.262	0.101	7.442e-08	UBTF	Basal
4.22744e-12	0.330584	0.101	0.022	7.64406e-08	DOK7	Basal
4.38121e-12	0.639066	0.649	0.416	7.92211e-08	LUC7L3	Basal
4.43951e-12	0.770245	0.214	0.076	8.02753e-08	PKM	Basal
4.45708e-12	0.552947	0.625	0.363	8.05928e-08	CD44	Basal
4.56768e-12	0.636983	0.232	0.085	8.25929e-08	MTA2	Basal
4.80196e-12	0.726572	0.256	0.099	8.68291e-08	UBA6	Basal
4.90454e-12	0.511042	0.161	0.047	8.86839e-08	PLEKHA4	Basal
4.99457e-12	0.774254	0.268	0.106	9.03118e-08	IVNS1ABP	Basal
5.04619e-12	0.643455	0.321	0.137	9.12453e-08	SLC22A23	Basal
5.35626e-12	0.698701	0.452	0.238	9.68518e-08	NME3	Basal
5.44562e-12	0.743335	0.315	0.134	9.84677e-08	CNTRL	Basal
5.5116e-12	0.424106	0.137	0.036	9.96608e-08	EYA4	Basal
5.76361e-12	0.71217	0.28	0.112	1.04218e-07	ROCK2	Basal
5.77666e-12	0.678321	0.417	0.212	1.04454e-07	TGOLN2	Basal
5.90615e-12	0.646785	0.28	0.113	1.06795e-07	HNRNPA3	Basal
6.12055e-12	0.509285	0.857	0.631	1.10672e-07	CCNL2	Basal
6.15373e-12	0.431181	0.155	0.044	1.11272e-07	MDM2	Basal
6.22301e-12	0.677603	0.179	0.058	1.12524e-07	ITM2B	Basal
6.25954e-12	0.51926	0.268	0.104	1.13185e-07	MSI2	Basal
6.40534e-12	0.509748	0.149	0.042	1.15821e-07	TRMT9B	Basal
6.47058e-12	0.534242	0.107	0.025	1.17001e-07	DDB2	Basal
7.04249e-12	0.68641	0.214	0.075	1.27342e-07	RCBTB1	Basal
7.35675e-12	0.625372	0.185	0.059	1.33025e-07	PDK4	Basal
7.75277e-12	0.670778	0.244	0.092	1.40186e-07	KLF3	Basal
9.87157e-12	0.560031	0.208	0.073	1.78498e-07	BOD1L1	Basal
1.00943e-11	0.701824	0.179	0.057	1.82524e-07	ARHGEF19	Basal
1.05729e-11	0.801145	0.429	0.218	1.9118e-07	LDB1	Basal
1.11526e-11	0.512808	0.179	0.056	2.0166e-07	TBC1D9	Basal
1.40265e-11	0.579832	0.268	0.108	2.53627e-07	CDKN1B	Basal
1.42374e-11	0.440249	0.196	0.066	2.5744e-07	DEPDC5	Basal
1.52869e-11	0.826982	0.393	0.202	2.76418e-07	SUGP2	Basal
1.78077e-11	0.795486	0.202	0.072	3.21999e-07	MFSD6	Basal
1.84961e-11	0.750153	0.274	0.113	3.34447e-07	PRPF6	Basal
1.93667e-11	0.644255	0.268	0.109	3.50188e-07	FOXK1	Basal
1.94037e-11	0.765558	0.19	0.066	3.50858e-07	WDR91	Basal
1.98095e-11	0.768842	0.173	0.055	3.58195e-07	PAPLN	Basal
1.99078e-11	0.584823	0.536	0.295	3.59974e-07	FAM193B	Basal
2.01881e-11	0.760326	0.274	0.112	3.65041e-07	CHSY1	Basal
2.10525e-11	0.705887	0.167	0.052	3.8067e-07	GIT1	Basal
2.13365e-11	0.630004	0.19	0.064	3.85807e-07	SPOUT1	Basal
2.1642e-11	0.534504	0.214	0.077	3.91331e-07	TBCB	Basal
2.22754e-11	0.703668	0.315	0.138	4.02784e-07	PIP4K2B	Basal
2.35856e-11	0.485968	0.101	0.023	4.26475e-07	ATP8B2	Basal
2.48956e-11	0.634089	0.202	0.07	4.50161e-07	GSR	Basal
2.79486e-11	0.399926	0.393	0.19	5.05367e-07	BAG1	Basal
2.81737e-11	0.332457	0.155	0.046	5.09437e-07	PLD2	Basal
2.90433e-11	0.679444	0.202	0.072	5.2516e-07	TSPYL1	Basal
2.94704e-11	0.662753	0.202	0.072	5.32884e-07	PIAS3	Basal
2.97334e-11	0.774267	0.524	0.291	5.37639e-07	ERRFI1	Basal
3.00631e-11	0.537253	0.143	0.041	5.436e-07	SNX12	Basal
3.01378e-11	0.599347	0.268	0.109	5.44952e-07	CHID1	Basal
3.02106e-11	1.02382	0.226	0.088	5.46267e-07	AMT	Basal
3.07932e-11	0.607125	0.571	0.328	5.56803e-07	RHOB	Basal
3.27825e-11	0.393521	0.339	0.15	5.92774e-07	LAMP1	Basal
3.32262e-11	0.917844	0.244	0.097	6.00796e-07	ZNF608	Basal
3.37246e-11	0.662364	0.274	0.113	6.09808e-07	PTPN3	Basal
3.73485e-11	0.862506	0.423	0.222	6.75336e-07	MICALL2	Basal
3.74165e-11	0.428123	0.726	0.501	6.76565e-07	TSC22D3	Basal
3.76968e-11	0.572717	0.167	0.053	6.81633e-07	PFKM	Basal
3.82439e-11	0.885612	0.179	0.06	6.91526e-07	DYNLRB1	Basal
3.87028e-11	0.538464	0.274	0.114	6.99825e-07	LAMTOR4	Basal
3.88977e-11	0.412382	0.125	0.033	7.03348e-07	SOD1	Basal
4.02348e-11	0.588894	0.167	0.053	7.27526e-07	TSPAN9	Basal
4.21893e-11	0.56651	0.208	0.075	7.62867e-07	ATP6AP1	Basal
4.46646e-11	0.667266	0.333	0.154	8.07625e-07	NFAT5	Basal
4.64859e-11	0.346291	0.185	0.061	8.40559e-07	MGA	Basal
4.74064e-11	0.51565	0.167	0.053	8.57202e-07	SFXN1	Basal
4.76605e-11	0.381089	0.232	0.085	8.61798e-07	SOX4	Basal
4.76669e-11	0.472892	0.173	0.056	8.61913e-07	RAB13	Basal
5.80126e-11	0.773662	0.202	0.073	1.04898e-06	ATXN7L3B	Basal
5.82159e-11	0.74333	0.423	0.218	1.05266e-06	IP6K2	Basal
6.02592e-11	0.605928	0.185	0.063	1.08961e-06	PCCA	Basal
6.39909e-11	0.529561	0.173	0.057	1.15708e-06	NLRC5	Basal
6.40968e-11	0.546433	0.113	0.029	1.159e-06	ZNF212	Basal
6.65602e-11	0.468856	0.131	0.036	1.20354e-06	PSIP1	Basal
6.81036e-11	0.432337	0.101	0.024	1.23145e-06	TUBD1	Basal
7.15303e-11	0.60896	0.208	0.076	1.29341e-06	PBX1	Basal
7.51045e-11	0.578308	0.226	0.084	1.35804e-06	SLC39A11	Basal
7.63323e-11	0.52284	0.113	0.029	1.38024e-06	DSE	Basal
7.74763e-11	0.644325	0.423	0.214	1.40093e-06	ANXA2	Basal
7.84084e-11	0.525319	0.226	0.085	1.41778e-06	NMRK1	Basal
7.89932e-11	0.729531	0.202	0.073	1.42835e-06	PITPNM3	Basal
7.98241e-11	0.620372	0.185	0.063	1.44338e-06	PRPSAP1	Basal
8.47589e-11	0.585525	0.304	0.133	1.53261e-06	LCAT	Basal
8.67024e-11	0.447537	0.119	0.031	1.56775e-06	PFN2	Basal
9.72757e-11	0.348624	0.101	0.024	1.75894e-06	PAK1	Basal
1.06935e-10	0.650274	0.244	0.098	1.93361e-06	ZBTB4	Basal
1.07291e-10	0.658683	0.167	0.055	1.94003e-06	ITPRIPL2	Basal
1.09702e-10	0.609791	0.262	0.11	1.98363e-06	SPEN	Basal
1.12387e-10	0.413631	0.125	0.034	2.03218e-06	TNFSF10	Basal
1.13216e-10	0.520194	0.155	0.049	2.04717e-06	NONO	Basal
1.13216e-10	0.673117	0.208	0.077	2.04717e-06	ELP2	Basal
1.15827e-10	0.345634	0.107	0.026	2.09438e-06	LAYN	Basal
1.17501e-10	0.688156	0.202	0.075	2.12465e-06	WDR45B	Basal
1.20088e-10	0.671703	0.411	0.212	2.17142e-06	SMAD3	Basal
1.20875e-10	0.843477	0.482	0.261	2.18566e-06	JUNB	Basal
1.22898e-10	0.716913	0.232	0.091	2.22225e-06	WDR83OS	Basal
1.3831e-10	0.398797	0.446	0.231	2.50092e-06	FKBP5	Basal
1.51759e-10	0.547946	0.446	0.238	2.74411e-06	ZBTB7A	Basal
1.54507e-10	0.597176	0.369	0.181	2.79379e-06	GPATCH2L	Basal
1.58206e-10	0.457987	0.107	0.027	2.86067e-06	NSMCE1	Basal
1.62895e-10	0.408388	0.119	0.032	2.94547e-06	CLMN	Basal
1.66935e-10	0.51092	0.292	0.127	3.01852e-06	ZNF783	Basal
1.67293e-10	0.945844	0.274	0.118	3.02499e-06	RAB4A	Basal
1.72986e-10	0.660239	0.119	0.033	3.12794e-06	FUCA1	Basal
1.74425e-10	0.696348	0.167	0.056	3.15395e-06	ESRRA	Basal
1.77283e-10	0.698353	0.464	0.256	3.20563e-06	TRIP6	Basal
1.85177e-10	0.609688	0.19	0.068	3.34837e-06	MCM3AP	Basal
1.94741e-10	0.558653	0.179	0.062	3.5213e-06	KMT2A	Basal
1.97715e-10	0.491417	0.173	0.058	3.57509e-06	ABCB6	Basal
1.99954e-10	0.659983	0.446	0.24	3.61556e-06	GRINA	Basal
2.00972e-10	0.752158	0.161	0.053	3.63398e-06	PDE7A	Basal
2.0247e-10	0.383339	0.125	0.035	3.66105e-06	GFOD1	Basal
2.17853e-10	0.498058	0.137	0.04	3.93922e-06	SLC22A18	Basal
2.34977e-10	0.516609	0.185	0.065	4.24885e-06	VEZF1	Basal
2.57979e-10	0.257409	0.25	0.098	4.66478e-06	PLEKHA5	Basal
2.71586e-10	0.589691	0.119	0.033	4.91082e-06	MARVELD1	Basal
2.73576e-10	0.924778	0.31	0.15	4.94679e-06	CTNNB1	Basal
2.73897e-10	0.419317	0.107	0.027	4.95261e-06	TLE3	Basal
2.81403e-10	0.604521	0.238	0.095	5.08834e-06	SMYD2	Basal
2.89855e-10	0.557169	0.244	0.099	5.24116e-06	SHC1	Basal
3.05502e-10	0.80708	0.25	0.104	5.52409e-06	KAT2A	Basal
3.23846e-10	0.646647	0.238	0.097	5.85578e-06	DUT	Basal
3.24791e-10	0.672666	0.238	0.097	5.87287e-06	C20orf194	Basal
3.37087e-10	0.632638	0.702	0.456	6.0952e-06	ZBTB16	Basal
3.4516e-10	0.507353	0.22	0.084	6.24119e-06	OPA1	Basal
3.46402e-10	0.604839	0.339	0.162	6.26364e-06	ZNF276	Basal
3.5041e-10	0.426052	0.101	0.025	6.33612e-06	ZCCHC24	Basal
3.68573e-10	0.642725	0.173	0.06	6.66453e-06	TOMM6	Basal
3.8202e-10	0.536616	0.131	0.038	6.90768e-06	CCDC171	Basal
4.0759e-10	0.552748	0.173	0.059	7.37004e-06	SEMA4C	Basal
4.15647e-10	0.318407	0.125	0.035	7.51572e-06	ANKRA2	Basal
4.23426e-10	0.388419	0.125	0.035	7.65639e-06	EHMT2	Basal
4.29473e-10	0.560741	0.143	0.044	7.76574e-06	NCAPD3	Basal
4.29601e-10	0.530689	0.333	0.157	7.76805e-06	SVIL	Basal
4.46983e-10	0.491477	0.167	0.056	8.08235e-06	SERBP1	Basal
4.56562e-10	0.420038	0.131	0.039	8.25555e-06	ARMCX2	Basal
4.69897e-10	0.734851	0.244	0.103	8.49668e-06	FOXO3	Basal
4.80775e-10	0.59468	0.363	0.182	8.69338e-06	BCR	Basal
5.24763e-10	0.636387	0.125	0.036	9.48876e-06	PLAAT2	Basal
5.46e-10	0.498412	0.274	0.119	9.87277e-06	SMARCA2	Basal
5.56389e-10	0.480112	0.155	0.05	1.00606e-05	JAG1	Basal
5.83556e-10	0.507618	0.208	0.079	1.05519e-05	INAVA	Basal
6.16552e-10	0.750562	0.381	0.201	1.11485e-05	ATP2A2	Basal
6.37627e-10	0.478745	0.143	0.045	1.15296e-05	RALBP1	Basal
6.70126e-10	0.454948	0.667	0.421	1.21172e-05	CD9	Basal
6.76546e-10	0.545479	0.315	0.145	1.22333e-05	KRI1	Basal
6.80408e-10	0.417089	0.101	0.026	1.23031e-05	ERAP1	Basal
6.82096e-10	0.589417	0.101	0.026	1.23337e-05	TMEM159	Basal
7.0313e-10	0.600033	0.327	0.158	1.2714e-05	ZMYM2	Basal
7.1589e-10	0.403475	0.185	0.066	1.29447e-05	HIST1H1E	Basal
7.16341e-10	0.659155	0.333	0.163	1.29529e-05	SUSD6	Basal
7.38969e-10	0.397184	0.19	0.068	1.3362e-05	PEX1	Basal
7.46604e-10	0.37999	0.101	0.026	1.35001e-05	ZNF8	Basal
7.52309e-10	0.661676	0.214	0.085	1.36032e-05	SLC12A9	Basal
7.57364e-10	0.561996	0.274	0.12	1.36947e-05	ZNF83	Basal
7.57723e-10	0.751713	0.256	0.113	1.37011e-05	NOP53	Basal
7.59127e-10	0.601931	0.149	0.049	1.37265e-05	ZNF324	Basal
7.62997e-10	0.695696	0.214	0.085	1.37965e-05	NBR1	Basal
7.74222e-10	0.582388	0.137	0.042	1.39995e-05	KMT5A	Basal
7.90831e-10	0.521166	0.202	0.077	1.42998e-05	NT5C	Basal
8.4139e-10	0.472345	0.131	0.039	1.5214e-05	XYLT2	Basal
8.77405e-10	0.521857	0.131	0.04	1.58652e-05	VDAC2	Basal
9.13039e-10	0.39639	0.125	0.036	1.65096e-05	N6AMT1	Basal
9.24054e-10	0.670534	0.262	0.115	1.67087e-05	XPC	Basal
9.31647e-10	0.485741	0.125	0.037	1.6846e-05	G6PC3	Basal
9.34476e-10	0.596164	0.22	0.088	1.68972e-05	SP3	Basal
9.44264e-10	0.52872	0.185	0.067	1.70742e-05	NUP43	Basal
9.4548e-10	0.5153	0.119	0.034	1.70962e-05	MAP3K1	Basal
9.90741e-10	0.623842	0.185	0.067	1.79146e-05	TEAD3	Basal
1.01547e-09	0.547463	0.22	0.088	1.83617e-05	PKD1	Basal
1.01891e-09	0.648637	0.155	0.051	1.84239e-05	EOGT	Basal
1.04412e-09	0.750544	0.19	0.072	1.88798e-05	UGCG	Basal
1.10396e-09	0.543791	0.107	0.029	1.99619e-05	GOLGA8B	Basal
1.10977e-09	0.606021	0.167	0.058	2.00669e-05	MED12	Basal
1.14238e-09	0.494317	0.363	0.181	2.06565e-05	LGALS3BP	Basal
1.17936e-09	0.720582	0.155	0.052	2.13252e-05	SH3BGRL2	Basal
1.29808e-09	0.460647	0.119	0.034	2.3472e-05	ROBO1	Basal
1.33196e-09	0.687165	0.167	0.058	2.40846e-05	MGMT	Basal
1.44982e-09	0.487152	0.131	0.04	2.62157e-05	UFSP2	Basal
1.47324e-09	0.498303	0.53	0.313	2.66392e-05	FOSL2	Basal
1.48143e-09	0.462891	0.101	0.026	2.67873e-05	STARD7	Basal
1.49945e-09	0.493292	0.339	0.165	2.7113e-05	CTSB	Basal
1.57208e-09	0.551461	0.381	0.195	2.84263e-05	GALNS	Basal
1.58431e-09	0.626295	0.286	0.131	2.86475e-05	MAML1	Basal
1.63018e-09	0.587312	0.244	0.104	2.94769e-05	ANKRD52	Basal
1.63928e-09	0.512663	0.113	0.032	2.96415e-05	SLC27A1	Basal
1.69079e-09	0.655885	0.19	0.071	3.05729e-05	VWA2	Basal
1.69659e-09	0.620254	0.292	0.133	3.06777e-05	RIC3	Basal
1.70838e-09	0.762207	0.196	0.075	3.0891e-05	L3MBTL1	Basal
1.75624e-09	0.597406	0.101	0.027	3.17564e-05	CERCAM	Basal
1.75644e-09	0.53739	0.125	0.037	3.176e-05	PHTF2	Basal
1.92018e-09	0.615444	0.185	0.069	3.47207e-05	CD81	Basal
1.93114e-09	0.456072	0.476	0.267	3.49188e-05	KRT19	Basal
1.94161e-09	0.355414	0.113	0.032	3.51083e-05	LLGL1	Basal
2.00499e-09	0.626797	0.22	0.089	3.62542e-05	BICD2	Basal
2.03182e-09	0.474344	0.304	0.141	3.67393e-05	H1FX	Basal
2.10215e-09	0.62469	0.292	0.135	3.8011e-05	SLC44A2	Basal
2.18692e-09	0.529486	0.173	0.063	3.95438e-05	UBE2V1	Basal
2.2117e-09	0.619251	0.381	0.195	3.99919e-05	SMARCC2	Basal
2.28643e-09	0.528179	0.173	0.062	4.13433e-05	SPINDOC	Basal
2.29104e-09	0.524122	0.5	0.294	4.14265e-05	MLLT6	Basal
2.3931e-09	0.750924	0.202	0.081	4.3272e-05	PHC1	Basal
2.42766e-09	0.574732	0.512	0.31	4.3897e-05	PNISR	Basal
2.43122e-09	0.551115	0.119	0.035	4.39613e-05	MXI1	Basal
2.45327e-09	0.462125	0.119	0.035	4.43601e-05	TMEM242	Basal
2.58011e-09	0.600002	0.208	0.082	4.66535e-05	IQSEC1	Basal
2.58144e-09	0.694179	0.185	0.069	4.66776e-05	CYP4V2	Basal
2.58395e-09	0.446893	0.131	0.04	4.6723e-05	YES1	Basal
2.84544e-09	0.614364	0.232	0.097	5.14512e-05	EPHX1	Basal
2.85776e-09	0.476826	0.202	0.079	5.16741e-05	MCM7	Basal
3.19971e-09	0.784982	0.19	0.074	5.78571e-05	OGFOD3	Basal
3.20607e-09	0.363985	0.274	0.121	5.79722e-05	LCOR	Basal
3.32491e-09	0.336931	0.113	0.032	6.0121e-05	NUS1	Basal
3.37042e-09	0.326253	0.333	0.159	6.09439e-05	RILPL1	Basal
3.40022e-09	0.490021	0.321	0.156	6.14827e-05	RACK1	Basal
3.44013e-09	0.466243	0.25	0.108	6.22044e-05	HERC2	Basal
3.5494e-09	0.509575	0.119	0.035	6.41803e-05	PARL	Basal
3.84216e-09	0.782525	0.286	0.133	6.94739e-05	TPM1	Basal
3.95232e-09	0.480302	0.369	0.185	7.14659e-05	MYL6	Basal
3.95937e-09	0.583516	0.208	0.083	7.15933e-05	INTS4	Basal
4.02878e-09	0.368604	0.113	0.032	7.28484e-05	CHST15	Basal
4.16231e-09	0.543468	0.113	0.033	7.5263e-05	PPM1H	Basal
4.18034e-09	0.545793	0.173	0.063	7.5589e-05	TFDP2	Basal
4.27107e-09	0.612347	0.185	0.071	7.72294e-05	SP1	Basal
4.29935e-09	0.52097	0.149	0.051	7.77408e-05	BTBD6	Basal
4.35256e-09	0.467996	0.179	0.066	7.8703e-05	KCTD3	Basal
4.43049e-09	0.550431	0.101	0.027	8.01122e-05	LYSMD4	Basal
4.43132e-09	0.413855	0.369	0.19	8.01271e-05	PPL	Basal
4.55756e-09	0.494879	0.155	0.053	8.24097e-05	RAB7B	Basal
4.56987e-09	0.571173	0.101	0.027	8.26325e-05	GRTP1	Basal
4.99396e-09	0.64787	0.202	0.08	9.03008e-05	ZBED5	Basal
5.39074e-09	0.619522	0.286	0.133	9.74754e-05	PTK2	Basal
5.50618e-09	0.709104	0.256	0.112	9.95628e-05	PPARGC1A	Basal
5.55188e-09	0.401548	0.256	0.113	0.000100389	ERCC1	Basal
5.57961e-09	0.528682	0.155	0.053	0.000100891	TRIM47	Basal
5.67312e-09	0.710345	0.185	0.07	0.000102581	DDI2	Basal
5.78302e-09	0.449687	0.565	0.346	0.000104569	WDR6	Basal
5.95119e-09	0.475596	0.22	0.092	0.000107609	ARPIN	Basal
6.04865e-09	0.475516	0.19	0.073	0.000109372	MTSS1	Basal
6.0564e-09	0.601857	0.256	0.116	0.000109512	RTN4	Basal
6.26176e-09	0.795591	0.155	0.054	0.000113225	ABI3BP	Basal
6.80963e-09	0.76435	0.286	0.133	0.000123132	C1R	Basal
7.32382e-09	0.710954	0.304	0.147	0.000132429	OVOL2	Basal
7.37488e-09	0.458123	0.173	0.063	0.000133353	FAAH2	Basal
7.5187e-09	0.631041	0.232	0.1	0.000135953	ABI1	Basal
7.64191e-09	0.55455	0.137	0.045	0.000138181	PLXDC1	Basal
7.74393e-09	0.524987	0.25	0.112	0.000140026	BCL2L2	Basal
8.17338e-09	0.403285	0.155	0.054	0.000147791	RARG	Basal
8.31325e-09	0.470977	0.226	0.094	0.00015032	SYNGAP1	Basal
8.56512e-09	0.562213	0.345	0.176	0.000154875	SPINT2	Basal
8.94754e-09	0.580166	0.125	0.039	0.000161789	ZNF251	Basal
8.95911e-09	0.451039	0.101	0.028	0.000161999	CPD	Basal
9.33715e-09	0.444397	0.137	0.045	0.000168834	RTL10	Basal
9.35065e-09	0.533491	0.185	0.072	0.000169078	SIPA1L1	Basal
1.0293e-08	0.320852	0.196	0.077	0.000186118	RNF187	Basal
1.03431e-08	0.455686	0.149	0.051	0.000187024	CRYBG1	Basal
1.05056e-08	0.538817	0.345	0.176	0.000189963	NPHP3	Basal
1.08952e-08	0.507333	0.506	0.307	0.000197008	TBC1D9B	Basal
1.0905e-08	0.547131	0.125	0.039	0.000197184	PRICKLE3	Basal
1.16416e-08	0.488941	0.22	0.093	0.000210503	FAM53B	Basal
1.22846e-08	0.273624	0.101	0.028	0.00022213	IMMT	Basal
1.23278e-08	0.615626	0.119	0.036	0.000222911	HSBP1	Basal
1.2518e-08	0.4945	0.28	0.131	0.000226351	SLC43A3	Basal
1.26376e-08	0.581439	0.107	0.031	0.000228513	LCA5	Basal
1.32802e-08	0.775226	0.28	0.137	0.000240132	ANAPC5	Basal
1.34225e-08	0.515913	0.185	0.072	0.000242706	CD40	Basal
1.36904e-08	0.323354	0.155	0.055	0.000247551	SERTAD2	Basal
1.37194e-08	0.396016	0.101	0.028	0.000248074	PLEKHG4B	Basal
1.41385e-08	0.73665	0.179	0.069	0.000255653	FNBP1	Basal
1.46045e-08	0.692817	0.256	0.118	0.000264078	DTX3	Basal
1.4675e-08	0.459068	0.125	0.04	0.000265354	RAD51B	Basal
1.48289e-08	0.375031	0.155	0.055	0.000268136	DDX50	Basal
1.49196e-08	0.449622	0.143	0.048	0.000269777	AP002495.1	Basal
1.50232e-08	0.465923	0.125	0.04	0.000271649	PDGFC	Basal
1.50453e-08	0.548885	0.345	0.182	0.000272048	IRF2BP2	Basal
1.53939e-08	0.54075	0.173	0.065	0.000278353	TEF	Basal
1.61219e-08	0.57099	0.125	0.04	0.000291517	RNF7	Basal
1.69518e-08	0.56603	0.22	0.094	0.000306522	IFITM3	Basal
1.81675e-08	0.569489	0.196	0.081	0.000328505	HPS4	Basal
1.88218e-08	0.926886	0.19	0.077	0.000340336	DOCK6	Basal
1.91791e-08	0.551348	0.262	0.12	0.000346797	CROCC	Basal
1.93103e-08	0.444647	0.149	0.052	0.00034917	OSGEP	Basal
1.94913e-08	0.540457	0.208	0.087	0.000352443	TMEM8B	Basal
1.98254e-08	0.676761	0.244	0.111	0.000358482	UNK	Basal
2.01398e-08	0.456773	0.113	0.034	0.000364168	ZNF526	Basal
2.02038e-08	0.511788	0.161	0.059	0.000365324	DDHD1	Basal
2.03557e-08	0.314567	0.125	0.04	0.000368073	APEX1	Basal
2.06967e-08	0.469576	0.185	0.073	0.000374238	ZFYVE21	Basal
2.0868e-08	0.516955	0.31	0.152	0.000377336	CLK1	Basal
2.1159e-08	0.472057	0.262	0.119	0.000382597	MET	Basal
2.17255e-08	0.634221	0.214	0.091	0.000392841	FOXP2	Basal
2.19406e-08	0.473052	0.149	0.053	0.000396731	ACAD11	Basal
2.20221e-08	0.348544	0.107	0.031	0.000398203	FAM98C	Basal
2.22107e-08	0.518203	0.149	0.053	0.000401614	MST1R	Basal
2.36187e-08	0.571763	0.268	0.128	0.000427073	QARS	Basal
2.42004e-08	0.492052	0.101	0.029	0.000437591	TUSC1	Basal
2.46292e-08	0.375879	0.125	0.04	0.000445346	PRPF19	Basal
2.53052e-08	0.588967	0.101	0.029	0.000457568	CDIP1	Basal
2.55805e-08	0.622378	0.423	0.25	0.000462547	NDUFV1	Basal
2.5892e-08	0.446695	0.399	0.219	0.000468179	LRPAP1	Basal
2.63391e-08	0.537138	0.155	0.057	0.000476264	ZNF586	Basal
2.68697e-08	0.629235	0.357	0.193	0.000485858	STOM	Basal
2.68741e-08	0.380838	0.488	0.287	0.000485937	SIN3B	Basal
2.68897e-08	0.468309	0.44	0.253	0.000486219	GPX4	Basal
2.698e-08	0.350273	0.137	0.046	0.000487853	PLSCR3	Basal
2.70403e-08	0.556933	0.31	0.156	0.000488942	SDR39U1	Basal
2.77336e-08	0.436378	0.119	0.038	0.00050148	BAP1	Basal
2.78055e-08	0.386001	0.387	0.208	0.00050278	EXOC7	Basal
2.81387e-08	0.602877	0.137	0.047	0.000508803	TMEM59	Basal
2.81832e-08	0.3636	0.113	0.035	0.000509609	IRF2BP1	Basal
2.85655e-08	0.681881	0.196	0.082	0.000516522	TERF2IP	Basal
2.857e-08	0.40908	0.107	0.032	0.000516603	ACD	Basal
2.93107e-08	0.700184	0.149	0.053	0.000529996	COL6A2	Basal
2.94428e-08	0.536924	0.208	0.088	0.000532384	TINAGL1	Basal
2.9518e-08	0.447884	0.256	0.119	0.000533745	RARA	Basal
2.98655e-08	0.542085	0.369	0.199	0.000540027	FAM83H	Basal
3.04605e-08	0.506115	0.214	0.092	0.000550787	VWA8	Basal
3.04626e-08	0.406928	0.208	0.087	0.000550824	TRMT13	Basal
3.10589e-08	0.336427	0.101	0.029	0.000561608	LINS1	Basal
3.30009e-08	0.568697	0.149	0.055	0.000596723	EID1	Basal
3.35816e-08	0.459161	0.25	0.115	0.000607223	MAPKBP1	Basal
3.37632e-08	0.665524	0.238	0.106	0.000610506	CHMP1B	Basal
3.54253e-08	0.519529	0.226	0.1	0.000640561	PRR12	Basal
3.60307e-08	0.420274	0.101	0.029	0.000651507	SGPL1	Basal
3.65234e-08	0.56416	0.244	0.111	0.000660416	ZYX	Basal
3.73512e-08	0.669754	0.274	0.136	0.000675385	FCGRT	Basal
3.86109e-08	0.423393	0.155	0.056	0.000698163	ARL4C	Basal
3.90575e-08	0.488302	0.107	0.032	0.000706237	KIAA0586	Basal
3.91437e-08	0.372863	0.262	0.121	0.000707796	ABI2	Basal
3.94717e-08	0.508158	0.196	0.082	0.000713728	MTERF4	Basal
3.95626e-08	0.484017	0.113	0.035	0.000715371	SP2	Basal
4.01758e-08	0.723106	0.161	0.061	0.000726458	BAHCC1	Basal
4.27483e-08	0.326082	0.107	0.032	0.000772974	MFSD4B	Basal
4.5241e-08	0.744983	0.196	0.083	0.000818047	SELENOP	Basal
4.57642e-08	0.377786	0.196	0.081	0.000827508	PAPOLA	Basal
4.58777e-08	0.550278	0.304	0.155	0.000829561	AAMP	Basal
4.69889e-08	0.61683	0.167	0.064	0.000849653	ANKRD6	Basal
4.97561e-08	0.378837	0.125	0.041	0.00089969	ZNF428	Basal
5.03318e-08	0.431728	0.56	0.355	0.000910099	INTS11	Basal
5.17506e-08	0.469715	0.19	0.078	0.000935753	CNOT10	Basal
5.23834e-08	0.729686	0.167	0.065	0.000947196	LRRC8A	Basal
5.2434e-08	0.439821	0.101	0.03	0.000948112	CSTF2T	Basal
5.30513e-08	0.500552	0.202	0.086	0.000959274	FBXO46	Basal
5.34683e-08	0.42046	0.149	0.054	0.000966813	NOP9	Basal
5.67267e-08	0.544795	0.196	0.082	0.00102573	PCGF2	Basal
5.70165e-08	0.277715	0.351	0.184	0.00103097	REXO2	Basal
5.79292e-08	0.533925	0.417	0.242	0.00104748	SUN1	Basal
5.96135e-08	0.741577	0.214	0.096	0.00107793	REPS1	Basal
6.18862e-08	0.511347	0.31	0.158	0.00111903	FBRSL1	Basal
6.20057e-08	0.490881	0.256	0.122	0.00112119	PSAP	Basal
6.30262e-08	0.344081	0.202	0.084	0.00113964	SLC25A28	Basal
6.3103e-08	0.552751	0.155	0.057	0.00114103	BCL7A	Basal
6.42484e-08	0.480925	0.179	0.071	0.00116174	CDIPT	Basal
6.49615e-08	0.603437	0.208	0.088	0.00117463	SCNN1G	Basal
6.49848e-08	0.612782	0.101	0.03	0.00117505	MMP2	Basal
6.74909e-08	0.390248	0.256	0.119	0.00122037	COG7	Basal
6.76898e-08	0.441034	0.101	0.03	0.00122397	ZADH2	Basal
6.84815e-08	0.433845	0.179	0.072	0.00123828	SNRPC	Basal
6.89985e-08	0.430998	0.143	0.052	0.00124763	PRKCSH	Basal
6.96045e-08	0.381933	0.131	0.045	0.00125859	PSMB8	Basal
6.96593e-08	0.321543	0.137	0.048	0.00125958	NCKIPSD	Basal
6.98653e-08	0.441516	0.119	0.039	0.0012633	SHROOM2	Basal
7.04527e-08	0.803063	0.256	0.122	0.00127393	GNB5	Basal
7.20026e-08	0.555196	0.125	0.042	0.00130195	NFYA	Basal
7.21735e-08	0.334947	0.232	0.102	0.00130504	POLG2	Basal
7.5576e-08	0.44348	0.131	0.045	0.00136656	TEX264	Basal
7.60139e-08	0.482048	0.19	0.079	0.00137448	SLC20A1	Basal
7.66111e-08	0.631772	0.25	0.117	0.00138528	DMAP1	Basal
7.86215e-08	0.250323	0.119	0.038	0.00142163	TNC	Basal
7.9436e-08	0.488249	0.238	0.109	0.00143636	TBC1D8	Basal
8.31492e-08	0.368595	0.298	0.147	0.0015035	VHL	Basal
8.32621e-08	0.389474	0.125	0.042	0.00150555	TANGO6	Basal
8.43047e-08	0.558113	0.149	0.056	0.0015244	CYREN	Basal
8.57889e-08	0.365093	0.464	0.268	0.00155124	ALDH2	Basal
8.60041e-08	0.469324	0.333	0.178	0.00155513	CUEDC1	Basal
8.659e-08	0.462983	0.268	0.13	0.00156572	PML	Basal
9.15102e-08	0.614457	0.232	0.107	0.00165469	FLNB	Basal
9.19035e-08	0.615196	0.185	0.077	0.0016618	P2RY11	Basal
9.44935e-08	0.497294	0.244	0.113	0.00170863	ZNF493	Basal
9.7247e-08	0.62984	0.202	0.088	0.00175842	EML2	Basal
9.83009e-08	0.570025	0.25	0.118	0.00177748	RAB34	Basal
1.0181e-07	0.542566	0.417	0.246	0.00184093	REV1	Basal
1.0475e-07	0.457999	0.137	0.049	0.00189408	CEBPG	Basal
1.09901e-07	0.535022	0.143	0.052	0.00198723	WDR75	Basal
1.12271e-07	0.574818	0.155	0.059	0.00203008	CTDSPL	Basal
1.12448e-07	0.562981	0.173	0.07	0.00203329	NPDC1	Basal
1.15926e-07	0.484524	0.131	0.046	0.00209618	NOTCH3	Basal
1.19231e-07	0.413709	0.179	0.073	0.00215593	UBA52	Basal
1.21084e-07	0.38861	0.137	0.049	0.00218943	ZNF337	Basal
1.25128e-07	0.563467	0.268	0.135	0.00226256	ZNF638	Basal
1.25353e-07	0.616494	0.179	0.073	0.00226663	LYPLAL1	Basal
1.26135e-07	0.338634	0.125	0.042	0.00228077	AXL	Basal
1.26552e-07	0.451996	0.214	0.094	0.00228831	DIS3	Basal
1.35268e-07	0.5365	0.119	0.039	0.00244591	CASTOR3	Basal
1.36617e-07	0.314876	0.119	0.039	0.0024703	TNFAIP2	Basal
1.37864e-07	0.407283	0.101	0.031	0.00249287	POLR3GL	Basal
1.39929e-07	0.398932	0.423	0.241	0.0025302	HMGN3	Basal
1.41649e-07	0.500969	0.286	0.146	0.0025613	SUMF2	Basal
1.47612e-07	0.423136	0.167	0.065	0.00266912	DHX34	Basal
1.50269e-07	0.509581	0.202	0.088	0.00271717	ZRANB1	Basal
1.53039e-07	0.419237	0.155	0.059	0.00276725	DEK	Basal
1.56559e-07	0.559846	0.351	0.193	0.00283091	DMWD	Basal
1.56796e-07	0.418995	0.179	0.073	0.00283518	UQCRC2	Basal
1.58406e-07	0.514862	0.119	0.04	0.0028643	PASK	Basal
1.62217e-07	0.550112	0.125	0.043	0.00293321	CERS6	Basal
1.65542e-07	0.479155	0.208	0.092	0.00299333	ATP6V0A2	Basal
1.66388e-07	0.379991	0.101	0.031	0.00300863	PTCD1	Basal
1.67294e-07	0.539807	0.131	0.047	0.00302502	RIF1	Basal
1.67472e-07	0.37456	0.292	0.143	0.00302823	MORC3	Basal
1.74866e-07	0.45906	0.327	0.171	0.00316193	B2M	Basal
1.78023e-07	0.584584	0.304	0.16	0.00321901	TRIM8	Basal
1.90107e-07	0.400314	0.44	0.259	0.00343752	BRD4	Basal
1.95846e-07	0.424317	0.143	0.053	0.00354128	ARSJ	Basal
2.03754e-07	0.575751	0.196	0.085	0.00368428	FSTL1	Basal
2.07534e-07	0.498722	0.179	0.074	0.00375262	BRAT1	Basal
2.08961e-07	0.42998	0.315	0.162	0.00377843	PPP1R13L	Basal
2.09115e-07	0.461352	0.214	0.097	0.00378122	PRDX2	Basal
2.11539e-07	0.518422	0.202	0.089	0.00382505	TNRC6B	Basal
2.13007e-07	0.413559	0.196	0.085	0.0038516	IL4R	Basal
2.16551e-07	0.448377	0.179	0.074	0.00391567	HEXIM1	Basal
2.18926e-07	0.330093	0.869	0.683	0.00395861	LENG8	Basal
2.21524e-07	0.582296	0.268	0.134	0.00400559	ERBIN	Basal
2.22095e-07	0.587728	0.339	0.188	0.00401593	RGL2	Basal
2.25344e-07	0.318753	0.125	0.043	0.00407466	TWSG1	Basal
2.31408e-07	0.63711	0.167	0.068	0.00418433	STIM1	Basal
2.321e-07	0.415654	0.351	0.192	0.00419683	SH3PXD2A	Basal
2.32602e-07	0.2572	0.405	0.22	0.00420591	GSTP1	Basal
2.33294e-07	0.439657	0.393	0.227	0.00421843	CIC	Basal
2.39726e-07	0.298586	0.101	0.032	0.00433473	PSMG4	Basal
2.42442e-07	0.552087	0.226	0.105	0.00438383	MBTPS1	Basal
2.49277e-07	0.359909	0.179	0.073	0.00450742	TCF7L2	Basal
2.51857e-07	0.459791	0.292	0.151	0.00455408	KIAA0100	Basal
2.54541e-07	0.559274	0.137	0.05	0.00460261	ADGRA3	Basal
2.68467e-07	0.487402	0.19	0.082	0.00485443	MAF1	Basal
2.69252e-07	0.618596	0.214	0.099	0.00486862	LARS	Basal
2.70568e-07	0.480299	0.256	0.126	0.00489241	C12orf57	Basal
2.72658e-07	0.625939	0.333	0.189	0.0049302	MYO18A	Basal
2.75737e-07	0.250499	0.661	0.427	0.00498587	S100A6	Basal
2.7649e-07	0.370172	0.196	0.085	0.00499949	ALKBH5	Basal
2.84848e-07	0.423173	0.173	0.072	0.00515063	USP11	Basal
2.85015e-07	0.429596	0.25	0.119	0.00515363	SLMAP	Basal
2.89661e-07	0.483992	0.256	0.125	0.00523766	SPATA20	Basal
2.9394e-07	0.576817	0.274	0.139	0.00531503	ATF6B	Basal
2.95087e-07	0.288878	0.101	0.032	0.00533577	MIF	Basal
3.00115e-07	0.487037	0.101	0.032	0.00542668	FAM89B	Basal
3.00817e-07	0.506881	0.113	0.038	0.00543938	OGG1	Basal
3.04328e-07	0.501364	0.167	0.068	0.00550285	RBFA	Basal
3.15177e-07	0.566779	0.28	0.142	0.00569903	VPS13D	Basal
3.20419e-07	0.424413	0.25	0.12	0.00579381	TRRAP	Basal
3.219e-07	0.31011	0.173	0.071	0.00582059	SNAPC3	Basal
3.22063e-07	0.45129	0.161	0.066	0.00582355	ATP5MC2	Basal
3.22682e-07	0.443579	0.173	0.072	0.00583474	KRTCAP3	Basal
3.23016e-07	0.500758	0.185	0.08	0.00584078	ZSWIM6	Basal
3.28663e-07	0.36663	0.101	0.032	0.00594288	SIRT5	Basal
3.29158e-07	0.528739	0.232	0.11	0.00595183	CAPRIN2	Basal
3.35319e-07	0.475053	0.173	0.072	0.00606324	TP53BP1	Basal
3.4122e-07	0.432975	0.137	0.05	0.00616995	TCEA2	Basal
3.42763e-07	0.47388	0.214	0.097	0.00619784	NPAS2	Basal
3.48823e-07	0.492146	0.268	0.133	0.00630742	IRGQ	Basal
3.52106e-07	0.385516	0.179	0.075	0.00636678	COMMD4	Basal
3.55973e-07	0.376514	0.381	0.212	0.0064367	PHYHD1	Basal
3.56651e-07	0.516411	0.113	0.039	0.00644897	NDUFA4	Basal
3.69558e-07	0.29279	0.143	0.054	0.00668234	GALNT5	Basal
3.78513e-07	0.394549	0.107	0.035	0.00684428	IKBKE	Basal
3.87295e-07	0.509462	0.173	0.072	0.00700307	CDC42SE2	Basal
3.89163e-07	0.409529	0.119	0.041	0.00703684	N4BP2	Basal
3.89359e-07	0.278803	0.101	0.032	0.00704039	CYB5D2	Basal
3.93443e-07	0.529414	0.161	0.066	0.00711424	ANAPC16	Basal
3.95223e-07	0.575018	0.214	0.099	0.00714642	H3F3A	Basal
3.95337e-07	0.463044	0.196	0.087	0.00714848	ITFG2	Basal
4.00835e-07	0.37652	0.548	0.354	0.00724791	USP34	Basal
4.02351e-07	0.587219	0.262	0.133	0.00727531	MBD6	Basal
4.05202e-07	0.463332	0.44	0.273	0.00732687	IRF3	Basal
4.16403e-07	0.577558	0.196	0.087	0.00752941	NFATC4	Basal
4.16465e-07	0.279863	0.155	0.061	0.00753053	NUDT3	Basal
4.20986e-07	0.407567	0.107	0.036	0.00761226	CENPB	Basal
4.22638e-07	0.586996	0.22	0.103	0.00764213	LPIN3	Basal
4.31466e-07	0.45446	0.238	0.114	0.00780177	PLXNA1	Basal
4.33852e-07	0.587095	0.202	0.092	0.00784491	NUP188	Basal
4.51596e-07	0.412931	0.131	0.047	0.00816577	RCC2	Basal
4.5587e-07	0.547849	0.208	0.093	0.00824304	FRA10AC1	Basal
4.57587e-07	0.440736	0.583	0.387	0.00827409	AGRN	Basal
4.57929e-07	0.485046	0.286	0.147	0.00828026	NAPRT	Basal
4.63926e-07	0.628858	0.315	0.175	0.00838872	ANKRD13D	Basal
4.66734e-07	0.372611	0.167	0.069	0.00843949	EIF4A2	Basal
4.70406e-07	0.356735	0.22	0.102	0.00850588	SMARCC1	Basal
4.71154e-07	0.600569	0.19	0.085	0.0085194	SATB1	Basal
4.7403e-07	0.429994	0.125	0.045	0.0085714	ZNF224	Basal
4.78186e-07	0.53876	0.113	0.039	0.00864656	ZFP3	Basal
4.85181e-07	0.300871	0.202	0.089	0.00877305	EEF2K	Basal
4.89022e-07	0.54793	0.369	0.212	0.00884249	CLK4	Basal
5.05698e-07	0.399512	0.244	0.117	0.00914402	MYO9B	Basal
5.09442e-07	0.629238	0.107	0.035	0.00921174	KLHL5	Basal
5.17841e-07	0.422778	0.375	0.207	0.0093636	ERF	Basal
5.38686e-07	0.364805	0.345	0.19	0.00974052	CDK13	Basal
5.4474e-07	0.443438	0.292	0.154	0.00984999	PRDX6	Basal
5.5678e-07	0.501356	0.256	0.129	0.0100677	EIF4G1	Basal
5.63653e-07	0.589755	0.131	0.049	0.010192	IRAK4	Basal
5.64469e-07	0.429578	0.125	0.045	0.0102067	ZNF595	Basal
5.69386e-07	0.430182	0.185	0.08	0.0102956	UBA2	Basal
6.09766e-07	0.404865	0.137	0.052	0.0110258	TRIO	Basal
6.1548e-07	0.475442	0.256	0.127	0.0111291	PPP1R9B	Basal
6.32582e-07	0.5644	0.179	0.078	0.0114383	THADA	Basal
6.37503e-07	0.46732	0.167	0.07	0.0115273	TMEM138	Basal
6.43131e-07	0.427205	0.31	0.165	0.0116291	ZNF512B	Basal
6.52437e-07	0.308113	0.369	0.211	0.0117974	SRC	Basal
6.52655e-07	0.503757	0.143	0.055	0.0118013	CLN8	Basal
6.64798e-07	0.467792	0.214	0.1	0.0120209	ABL1	Basal
6.69287e-07	0.660867	0.137	0.053	0.012102	GANAB	Basal
6.70982e-07	0.404239	0.161	0.065	0.0121327	ELF1	Basal
6.75353e-07	0.262681	0.125	0.045	0.0122117	NUDT21	Basal
6.84077e-07	0.414449	0.185	0.08	0.0123695	KDM3A	Basal
7.19234e-07	0.424277	0.131	0.049	0.0130052	UQCC2	Basal
7.31983e-07	0.35817	0.125	0.045	0.0132357	DHTKD1	Basal
7.39001e-07	0.557999	0.125	0.046	0.0133626	XPO6	Basal
7.49943e-07	0.400176	0.155	0.062	0.0135605	PAGR1	Basal
7.55084e-07	0.474352	0.202	0.093	0.0136534	BSG	Basal
7.70606e-07	0.291473	0.423	0.252	0.0139341	CTDSP2	Basal
7.84459e-07	0.481321	0.22	0.103	0.0141846	ZNF496	Basal
7.8461e-07	0.479516	0.149	0.059	0.0141873	EXPH5	Basal
7.89643e-07	0.419855	0.286	0.151	0.0142783	MSL1	Basal
7.8985e-07	0.575411	0.25	0.123	0.0142821	MYC	Basal
7.92142e-07	0.511879	0.125	0.046	0.0143235	SRSF8	Basal
7.98167e-07	0.525063	0.173	0.075	0.0144325	SESN1	Basal
8.00935e-07	0.378925	0.22	0.104	0.0144825	CHD6	Basal
8.09145e-07	0.540358	0.458	0.292	0.014631	MDM4	Basal
8.11562e-07	0.350637	0.161	0.066	0.0146747	TMEM94	Basal
8.16456e-07	0.351605	0.214	0.1	0.0147632	TMEM134	Basal
8.34542e-07	0.642667	0.268	0.14	0.0150902	MPZL2	Basal
8.73339e-07	0.371921	0.161	0.067	0.0157917	SMAD5	Basal
9.04075e-07	0.26013	0.179	0.076	0.0163475	GTPBP3	Basal
9.25419e-07	0.432106	0.155	0.063	0.0167334	TRMO	Basal
9.308e-07	0.351286	0.149	0.059	0.0168307	DLG4	Basal
9.32856e-07	0.419432	0.274	0.142	0.0168679	R3HDM2	Basal
9.35118e-07	0.450995	0.381	0.224	0.0169088	DDX17	Basal
9.41397e-07	0.416791	0.107	0.036	0.0170223	KLF16	Basal
9.52215e-07	0.44538	0.262	0.135	0.017218	SAMD4B	Basal
9.67594e-07	0.511202	0.167	0.071	0.017496	TRMT61A	Basal
9.85196e-07	0.314054	0.131	0.049	0.0178143	ECI2	Basal
9.92569e-07	0.354307	0.131	0.049	0.0179476	TUBG2	Basal
9.93527e-07	0.501384	0.256	0.131	0.017965	DENND4B	Basal
9.95484e-07	0.269839	0.101	0.033	0.0180003	GTF2A1	Basal
1.00604e-06	0.513874	0.375	0.225	0.0181913	DIS3L2	Basal
1.02584e-06	0.317377	0.119	0.043	0.0185492	TLNRD1	Basal
1.03146e-06	0.516426	0.405	0.247	0.0186509	TIA1	Basal
1.11708e-06	0.390249	0.137	0.053	0.020199	APOE	Basal
1.11904e-06	0.565954	0.149	0.061	0.0202344	ZNF514	Basal
1.1258e-06	0.404618	0.101	0.033	0.0203567	GNB1L	Basal
1.13423e-06	0.633973	0.155	0.064	0.0205092	CYHR1	Basal
1.13683e-06	0.333147	0.226	0.107	0.0205561	RUFY2	Basal
1.15044e-06	0.474542	0.119	0.043	0.0208022	BORCS7	Basal
1.19275e-06	0.37154	0.161	0.067	0.0215674	IFT172	Basal
1.24406e-06	0.4346	0.357	0.204	0.022495	TCERG1	Basal
1.25641e-06	0.56725	0.208	0.101	0.0227184	RBM15	Basal
1.26783e-06	0.377461	0.292	0.154	0.0229248	C6orf132	Basal
1.27955e-06	0.583609	0.304	0.168	0.0231368	PRRC2B	Basal
1.30898e-06	0.275945	0.625	0.428	0.0236689	KDM2A	Basal
1.33492e-06	0.251309	0.381	0.216	0.024138	PDHA1	Basal
1.34283e-06	0.459356	0.369	0.216	0.0242811	ASH1L	Basal
1.37354e-06	0.610774	0.161	0.068	0.0248363	TAF1	Basal
1.39741e-06	0.526518	0.244	0.123	0.025268	NDUFV2	Basal
1.40752e-06	0.499182	0.22	0.108	0.0254507	CYC1	Basal
1.45428e-06	0.462836	0.167	0.071	0.0262963	STIM2	Basal
1.46857e-06	0.308343	0.256	0.13	0.0265547	USP48	Basal
1.50158e-06	0.30344	0.131	0.05	0.0271516	TOMM20	Basal
1.50667e-06	0.443462	0.583	0.393	0.0272437	PABPC1L	Basal
1.54246e-06	0.358367	0.143	0.056	0.0278907	PSTPIP2	Basal
1.62229e-06	0.555825	0.238	0.12	0.0293342	CRIM1	Basal
1.6405e-06	0.526369	0.155	0.064	0.0296635	RNF207	Basal
1.65392e-06	0.307071	0.298	0.157	0.0299062	PRRC2C	Basal
1.74531e-06	0.262435	0.119	0.044	0.0315588	TAPBPL	Basal
1.76598e-06	0.553467	0.131	0.051	0.0319324	ATP5F1D	Basal
1.79509e-06	0.306245	0.298	0.162	0.0324588	PBX2	Basal
1.79719e-06	0.540098	0.107	0.038	0.0324969	LONRF1	Basal
1.84751e-06	0.465561	0.232	0.115	0.0334067	GOPC	Basal
1.85133e-06	0.681322	0.113	0.041	0.0334757	PAK6	Basal
1.88756e-06	0.533802	0.167	0.073	0.0341308	SHPK	Basal
1.91739e-06	0.654194	0.19	0.089	0.0346703	TOB1	Basal
1.93247e-06	0.291071	0.167	0.072	0.034943	AGGF1	Basal
1.9804e-06	0.366155	0.161	0.069	0.0358096	MAP4K5	Basal
2.03118e-06	0.359311	0.167	0.072	0.0367278	ADSS	Basal
2.04453e-06	0.543552	0.125	0.048	0.0369691	ZCCHC3	Basal
2.0464e-06	0.53997	0.173	0.076	0.037003	BTBD19	Basal
2.15846e-06	0.310387	0.125	0.047	0.0390292	NUP62	Basal
2.15942e-06	0.293106	0.101	0.034	0.0390466	TSEN54	Basal
2.20138e-06	0.451335	0.113	0.041	0.0398053	TMPO	Basal
2.21012e-06	0.361582	0.161	0.068	0.0399633	ZNF589	Basal
2.28206e-06	0.647595	0.244	0.128	0.0412642	STT3B	Basal
2.28822e-06	0.293028	0.387	0.222	0.0413755	MTSS2	Basal
2.31215e-06	0.503497	0.137	0.055	0.0418084	ZNF862	Basal
2.36433e-06	0.358306	0.179	0.081	0.0427517	ZNF580	Basal
2.45514e-06	0.391741	0.226	0.109	0.0443939	S100A16	Basal
2.46736e-06	0.40319	0.101	0.035	0.0446148	ZNF266	Basal
2.51027e-06	0.477413	0.375	0.226	0.0453906	IMMP2L	Basal
2.52457e-06	0.626333	0.149	0.062	0.0456492	LRRK1	Basal
2.52558e-06	0.495077	0.22	0.109	0.0456676	SPG11	Basal
2.53529e-06	0.423914	0.28	0.148	0.0458431	SORBS3	Basal
2.60744e-06	0.423496	0.143	0.058	0.0471477	CEP250	Basal
2.66952e-06	0.389885	0.113	0.041	0.0482702	C19orf44	Basal
2.71366e-06	0.37497	0.321	0.18	0.0490684	LSR	Basal
2.71812e-06	0.541758	0.107	0.038	0.049149	LSM6	Basal
2.75936e-06	0.433548	0.161	0.07	0.0498947	APTX	Basal
2.80952e-06	0.369606	0.137	0.055	0.0508017	FBXL19	Basal
2.85752e-06	0.540015	0.173	0.078	0.0516696	ACP6	Basal
2.86621e-06	0.264433	0.113	0.041	0.0518269	GPI	Basal
2.93028e-06	0.564612	0.28	0.153	0.0529853	S100A13	Basal
2.94602e-06	0.460872	0.179	0.08	0.0532699	TCOF1	Basal
2.95925e-06	0.547244	0.101	0.035	0.0535091	NSL1	Basal
2.96385e-06	0.359586	0.179	0.079	0.0535923	UCK1	Basal
2.99871e-06	0.427422	0.149	0.062	0.0542227	POLL	Basal
3.06224e-06	0.462195	0.167	0.073	0.0553714	URB1	Basal
3.09211e-06	0.361196	0.137	0.055	0.0559116	MANBAL	Basal
3.12043e-06	0.418828	0.143	0.058	0.0564235	PDCD6	Basal
3.2041e-06	0.469374	0.113	0.041	0.0579365	TLCD3A	Basal
3.21072e-06	0.551902	0.131	0.053	0.0580563	DDT	Basal
3.23337e-06	0.609035	0.179	0.081	0.0584658	SCRN2	Basal
3.23518e-06	0.566291	0.244	0.126	0.0584985	MTDH	Basal
3.23649e-06	0.326511	0.411	0.249	0.0585222	C11orf58	Basal
3.24134e-06	0.357307	0.429	0.265	0.0586098	TCIRG1	Basal
3.26453e-06	0.433038	0.125	0.049	0.0590293	PDLIM5	Basal
3.26783e-06	0.402193	0.339	0.197	0.0590888	POLDIP3	Basal
3.42294e-06	0.371079	0.185	0.084	0.0618936	HOMER2	Basal
3.4326e-06	0.421964	0.185	0.084	0.0620683	RASA1	Basal
3.52069e-06	0.413258	0.113	0.042	0.0636612	NUP214	Basal
3.61129e-06	0.258373	0.137	0.055	0.0652993	TMEM109	Basal
3.67078e-06	0.445519	0.161	0.069	0.066375	WFIKKN1	Basal
3.67168e-06	0.432866	0.101	0.036	0.0663913	TMEM185B	Basal
3.74996e-06	0.256722	0.238	0.118	0.0678068	NUCKS1	Basal
3.75585e-06	0.361409	0.167	0.073	0.0679132	DNPEP	Basal
4.02159e-06	0.389778	0.262	0.137	0.0727184	DHPS	Basal
4.05116e-06	0.33962	0.119	0.045	0.0732532	SPRED1	Basal
4.08177e-06	0.385979	0.155	0.066	0.0738065	RNF144B	Basal
4.08441e-06	0.650604	0.286	0.162	0.0738544	ANKRD17	Basal
4.14574e-06	0.400175	0.202	0.098	0.0749633	FAAP20	Basal
4.26178e-06	0.421283	0.357	0.215	0.0770615	DDX39B	Basal
4.31677e-06	0.518719	0.268	0.145	0.0780559	EFEMP1	Basal
4.37652e-06	0.309004	0.339	0.193	0.0791362	PTGES2	Basal
4.42077e-06	0.454257	0.155	0.067	0.0799363	PCNX1	Basal
4.51216e-06	0.427504	0.28	0.151	0.0815888	TLE5	Basal
4.69255e-06	0.395795	0.196	0.094	0.0848507	GPAT4	Basal
4.70748e-06	0.347425	0.315	0.177	0.0851207	CDC42BPG	Basal
4.83401e-06	0.630179	0.196	0.097	0.0874086	ZNF264	Basal
4.85907e-06	0.614563	0.262	0.144	0.0878617	LONP2	Basal
4.91482e-06	0.470528	0.179	0.084	0.0888697	ERBB3	Basal
4.91743e-06	0.594326	0.238	0.125	0.0889169	GNL1	Basal
4.985e-06	0.415531	0.173	0.079	0.0901388	TRIM56	Basal
4.99866e-06	0.321313	0.452	0.289	0.0903858	PRPF3	Basal
5.03656e-06	0.68778	0.196	0.096	0.091071	WEE1	Basal
5.05015e-06	0.362826	0.167	0.073	0.0913167	RSBN1L	Basal
5.1211e-06	0.384106	0.173	0.078	0.0925997	SAMHD1	Basal
5.16411e-06	0.296348	0.101	0.036	0.0933774	JADE2	Basal
5.26676e-06	0.476344	0.137	0.057	0.0952335	FBXO42	Basal
5.42218e-06	0.341738	0.107	0.039	0.0980439	ZNF568	Basal
5.4299e-06	0.352042	0.333	0.194	0.0981834	ATP9B	Basal
5.4391e-06	0.348826	0.232	0.119	0.0983497	XRN1	Basal
5.62673e-06	0.337903	0.315	0.178	0.101742	GRHL2	Basal
5.63483e-06	0.46688	0.161	0.071	0.101889	MED23	Basal
5.77768e-06	0.550036	0.268	0.149	0.104472	RNPC3	Basal
5.86417e-06	0.410099	0.161	0.072	0.106036	PRMT7	Basal
5.99546e-06	0.252506	0.488	0.317	0.10841	RUNX1	Basal
6.03636e-06	0.327668	0.292	0.162	0.10915	HNRNPUL2	Basal
6.09788e-06	0.41843	0.173	0.079	0.110262	ACYP2	Basal
6.14195e-06	0.541052	0.262	0.143	0.111059	MLF2	Basal
6.17005e-06	0.322716	0.143	0.059	0.111567	PHLDA3	Basal
6.28122e-06	0.300004	0.381	0.233	0.113577	AKAP9	Basal
6.30364e-06	0.620329	0.363	0.224	0.113982	ARID5B	Basal
6.37887e-06	0.30123	0.107	0.039	0.115343	ZNF740	Basal
6.40422e-06	0.561806	0.196	0.097	0.115801	SSH3	Basal
6.55873e-06	0.348618	0.28	0.154	0.118595	AEBP2	Basal
6.57062e-06	0.443349	0.315	0.181	0.11881	ACTR1B	Basal
6.63933e-06	0.304941	0.119	0.046	0.120052	POM121	Basal
6.8214e-06	0.36656	0.161	0.071	0.123345	ESF1	Basal
6.87435e-06	0.527288	0.435	0.281	0.124302	NKTR	Basal
6.92487e-06	0.456366	0.238	0.124	0.125216	LRRC14	Basal
6.93989e-06	0.289863	0.131	0.053	0.125487	IRF2BPL	Basal
7.00442e-06	0.437374	0.196	0.094	0.126654	UBE2E3	Basal
7.28574e-06	0.395012	0.232	0.12	0.131741	PAN3	Basal
7.29744e-06	0.568256	0.167	0.076	0.131952	CBX5	Basal
7.32242e-06	0.469716	0.208	0.104	0.132404	LITAF	Basal
7.67337e-06	0.336326	0.429	0.269	0.13875	SLC12A4	Basal
7.70851e-06	0.470691	0.268	0.146	0.139385	WDFY2	Basal
7.77233e-06	0.358611	0.476	0.311	0.140539	TNS1	Basal
7.80332e-06	0.357297	0.107	0.04	0.1411	SP110	Basal
7.82631e-06	0.285775	0.131	0.053	0.141515	ZNF121	Basal
7.94643e-06	0.309533	0.202	0.097	0.143687	NFATC1	Basal
8.04389e-06	0.486912	0.149	0.065	0.14545	CERS5	Basal
8.04442e-06	0.410009	0.101	0.037	0.145459	HAT1	Basal
8.15795e-06	0.488875	0.179	0.084	0.147512	TXNL4A	Basal
8.21927e-06	0.353638	0.167	0.075	0.148621	ELP1	Basal
8.40369e-06	0.293998	0.113	0.043	0.151955	PRKCH	Basal
8.46563e-06	0.47192	0.119	0.047	0.153075	BCL7C	Basal
8.76036e-06	0.489572	0.143	0.062	0.158405	ZCCHC8	Basal
8.77891e-06	0.32674	0.143	0.06	0.15874	PRKCA	Basal
8.95046e-06	0.431194	0.185	0.088	0.161842	COLGALT1	Basal
9.08283e-06	0.312495	0.238	0.123	0.164236	LETMD1	Basal
9.33449e-06	0.318936	0.232	0.12	0.168786	SLC35F5	Basal
9.44885e-06	0.469666	0.173	0.082	0.170854	TATDN2	Basal
9.47204e-06	0.414252	0.244	0.13	0.171273	TRIM38	Basal
9.49588e-06	0.256821	0.232	0.118	0.171705	INAFM1	Basal
9.83524e-06	0.527002	0.167	0.078	0.177841	TOGARAM1	Basal
9.86185e-06	0.261439	0.185	0.087	0.178322	ZNF544	Basal
9.87524e-06	0.536058	0.167	0.077	0.178564	POLDIP2	Basal
9.89559e-06	0.418843	0.262	0.145	0.178932	EXOC3	Basal
1.02409e-05	0.283159	0.125	0.05	0.185176	VPS26A	Basal
1.04762e-05	0.481836	0.113	0.044	0.189431	TRAM2	Basal
1.06668e-05	0.382993	0.113	0.044	0.192878	CXXC5	Basal
1.08224e-05	0.475922	0.137	0.058	0.19569	ATRN	Basal
1.09256e-05	0.525099	0.202	0.102	0.197557	CCDC14	Basal
1.09516e-05	0.3484	0.161	0.073	0.198027	PRKDC	Basal
1.12752e-05	0.62413	0.107	0.041	0.203879	TMEM25	Basal
1.13869e-05	0.280248	0.155	0.068	0.205898	CASP2	Basal
1.14552e-05	0.443227	0.286	0.164	0.207134	ARIH2	Basal
1.174e-05	0.508222	0.19	0.094	0.212282	KLHL21	Basal
1.18065e-05	0.272088	0.274	0.151	0.213486	UBR5	Basal
1.18227e-05	0.331578	0.286	0.16	0.213777	CDC16	Basal
1.18388e-05	0.432936	0.298	0.17	0.21407	MARCH6	Basal
1.24137e-05	0.490577	0.298	0.174	0.224464	INO80B	Basal
1.26087e-05	0.509011	0.161	0.074	0.22799	WDR77	Basal
1.30785e-05	0.363693	0.256	0.137	0.236485	SPIDR	Basal
1.31482e-05	0.447541	0.56	0.402	0.237745	EPAS1	Basal
1.34918e-05	0.323613	0.149	0.066	0.243958	IPO8	Basal
1.3975e-05	0.256213	0.161	0.072	0.252696	FLRT3	Basal
1.39894e-05	0.308113	0.119	0.048	0.252957	GOLPH3L	Basal
1.40061e-05	0.442384	0.161	0.074	0.253259	AARS2	Basal
1.40719e-05	0.509943	0.185	0.09	0.254447	PPM1A	Basal
1.41579e-05	0.453598	0.256	0.143	0.256004	EIF4EBP2	Basal
1.43571e-05	0.560536	0.238	0.131	0.259605	LPP	Basal
1.44317e-05	0.405955	0.179	0.086	0.260953	CIAO1	Basal
1.45667e-05	0.511803	0.167	0.078	0.263395	ANTXR1	Basal
1.47217e-05	0.448593	0.202	0.104	0.266198	NF1	Basal
1.47284e-05	0.492245	0.179	0.086	0.266319	L3HYPDH	Basal
1.47743e-05	0.433384	0.208	0.105	0.267149	GALT	Basal
1.47931e-05	0.412587	0.119	0.048	0.267489	ZNF785	Basal
1.48671e-05	0.444555	0.155	0.07	0.268827	NPRL3	Basal
1.4942e-05	0.512614	0.274	0.155	0.270181	LRP5	Basal
1.49635e-05	0.340089	0.238	0.127	0.270571	SLC26A11	Basal
1.51717e-05	0.401752	0.815	0.65	0.274334	DUSP1	Basal
1.52974e-05	0.427564	0.125	0.052	0.276608	ZDHHC17	Basal
1.53494e-05	0.645896	0.226	0.12	0.277548	MUC20	Basal
1.5353e-05	0.443318	0.107	0.041	0.277612	MPHOSPH6	Basal
1.54203e-05	0.445786	0.113	0.044	0.278829	ZNF440	Basal
1.57119e-05	0.289593	0.101	0.038	0.284103	ZFP62	Basal
1.61393e-05	0.36844	0.25	0.134	0.291831	ZNF384	Basal
1.62117e-05	0.39038	0.137	0.059	0.29314	RECQL5	Basal
1.65288e-05	0.386796	0.19	0.093	0.298873	CNPY3	Basal
1.66218e-05	0.445765	0.125	0.051	0.300555	NUP107	Basal
1.72072e-05	0.524441	0.179	0.088	0.31114	WDR27	Basal
1.72164e-05	0.425458	0.208	0.107	0.311306	ADCY9	Basal
1.72593e-05	0.450738	0.393	0.255	0.312083	BCL6	Basal
1.7335e-05	0.58498	0.28	0.16	0.313452	TNS3	Basal
1.76306e-05	0.769007	0.161	0.076	0.318797	TFCP2	Basal
1.76676e-05	0.304633	0.143	0.063	0.319466	SLC25A1	Basal
1.78895e-05	0.388986	0.131	0.055	0.323477	DHX37	Basal
1.78926e-05	0.500102	0.137	0.059	0.323534	TTC9C	Basal
1.7962e-05	0.303086	0.185	0.088	0.324788	IREB2	Basal
1.81545e-05	0.382832	0.202	0.103	0.328269	NEURL4	Basal
1.84192e-05	0.403919	0.155	0.07	0.333057	ROGDI	Basal
1.84641e-05	0.553553	0.339	0.208	0.333868	ATP1B1	Basal
1.86497e-05	0.336491	0.286	0.163	0.337225	CSTF3	Basal
1.87072e-05	0.487734	0.125	0.053	0.338264	APAF1	Basal
1.88749e-05	0.272219	0.131	0.056	0.341297	PRR14L	Basal
1.88901e-05	0.522789	0.155	0.072	0.341571	FAM120B	Basal
1.8986e-05	0.717037	0.119	0.048	0.343305	YJEFN3	Basal
1.91413e-05	0.538222	0.179	0.087	0.346112	FAM133B	Basal
1.96101e-05	0.482988	0.101	0.038	0.354589	FZD6	Basal
1.96499e-05	0.457059	0.315	0.185	0.35531	SPINT1	Basal
1.99676e-05	0.426191	0.339	0.208	0.361054	DIDO1	Basal
2.00012e-05	0.516845	0.125	0.053	0.361662	ZNF641	Basal
2.04575e-05	0.325819	0.327	0.198	0.369913	SH2B1	Basal
2.05602e-05	0.374688	0.173	0.083	0.37177	MAP3K4	Basal
2.06625e-05	0.266684	0.208	0.106	0.373619	PGAP3	Basal
2.07565e-05	0.295121	0.161	0.074	0.375319	RIPK1	Basal
2.16068e-05	0.305384	0.417	0.27	0.390694	KDM4B	Basal
2.20725e-05	0.638845	0.155	0.071	0.399115	MFGE8	Basal
2.21563e-05	0.371472	0.155	0.07	0.400631	MRRF	Basal
2.23816e-05	0.472793	0.292	0.172	0.404705	PUM1	Basal
2.24595e-05	0.46656	0.107	0.042	0.406112	FN3KRP	Basal
2.2494e-05	0.442138	0.149	0.068	0.406737	ZNF652	Basal
2.26701e-05	0.293609	0.155	0.07	0.409921	ASMTL	Basal
2.26727e-05	0.386201	0.161	0.075	0.409968	HSPA8	Basal
2.29379e-05	0.455542	0.101	0.038	0.414764	TRIM17	Basal
2.30052e-05	0.460797	0.238	0.131	0.41598	SCAF11	Basal
2.31081e-05	0.287609	0.155	0.07	0.41784	OPLAH	Basal
2.31607e-05	0.473257	0.196	0.1	0.418792	ADHFE1	Basal
2.32528e-05	0.335695	0.119	0.049	0.420456	ZNF680	Basal
2.36445e-05	0.292922	0.214	0.111	0.42754	CORO1C	Basal
2.37703e-05	0.444153	0.31	0.186	0.429814	POLR2H	Basal
2.38372e-05	0.35051	0.304	0.181	0.431024	CCNI	Basal
2.39431e-05	0.526037	0.321	0.198	0.432939	POLR2A	Basal
2.40045e-05	0.309168	0.107	0.042	0.43405	SF3B5	Basal
2.42444e-05	0.52543	0.214	0.11	0.438387	CCN2	Basal
2.44778e-05	0.50055	0.208	0.108	0.442608	STIMATE	Basal
2.50023e-05	0.519723	0.196	0.103	0.452092	GATAD1	Basal
2.53844e-05	0.311912	0.214	0.112	0.459001	DDB1	Basal
2.55061e-05	0.528307	0.208	0.109	0.461201	IDH3B	Basal
2.561e-05	0.490462	0.185	0.092	0.46308	DYNLL2	Basal
2.62438e-05	0.274774	0.113	0.045	0.47454	PEX6	Basal
