## Supplementary material for "Aberrant and Ectopic Cell Populations of the Fibrotic Pushing Border in Restrictive Allograft Syndrome after Lung Transplantation": Supp. Table S2 (part 2 of 3)

### Sheet: C) Epithelial (continued)
p_val	avg_log2FC	pct.1	pct.2	p_val_adj	gene	cluster
2.62565e-05	0.303586	0.256	0.14	0.474769	NCL	Basal
2.63552e-05	0.535096	0.179	0.089	0.476554	PARP10	Basal
2.65436e-05	0.265627	0.351	0.214	0.479961	CASC3	Basal
2.69614e-05	0.395258	0.315	0.193	0.487515	DOCK9	Basal
2.70082e-05	0.324935	0.125	0.052	0.488362	DIMT1	Basal
2.74329e-05	0.522573	0.119	0.05	0.496042	GORAB	Basal
2.82773e-05	0.425552	0.19	0.097	0.511311	BTBD2	Basal
2.92104e-05	0.491474	0.179	0.09	0.528182	CASP9	Basal
2.93157e-05	0.470159	0.119	0.049	0.530086	KPNB1	Basal
2.94096e-05	0.302885	0.155	0.071	0.531784	UIMC1	Basal
2.95929e-05	0.369008	0.214	0.111	0.535099	UBE2D3	Basal
3.00839e-05	0.376766	0.244	0.135	0.543977	GIGYF2	Basal
3.05382e-05	0.341738	0.131	0.056	0.552192	FNTA	Basal
3.06408e-05	0.474337	0.244	0.136	0.554046	NRDC	Basal
3.06893e-05	0.570177	0.304	0.181	0.554925	MFSD10	Basal
3.07387e-05	0.444261	0.173	0.084	0.555817	CEACAM19	Basal
3.13317e-05	0.390204	0.25	0.137	0.566539	PRPF18	Basal
3.18168e-05	0.328138	0.179	0.088	0.575312	EMC4	Basal
3.2226e-05	0.336948	0.274	0.158	0.582711	STAT2	Basal
3.47319e-05	0.275064	0.19	0.094	0.628023	APPL1	Basal
3.47388e-05	0.455791	0.56	0.406	0.628147	RBM39	Basal
3.48244e-05	0.375177	0.214	0.113	0.629695	ARSA	Basal
3.48298e-05	0.403449	0.149	0.069	0.629793	PRKD3	Basal
3.54589e-05	0.343013	0.25	0.138	0.641169	MKLN1	Basal
3.57924e-05	0.297109	0.143	0.064	0.647197	FAM168A	Basal
3.59399e-05	0.26218	0.214	0.11	0.649866	CST3	Basal
3.63118e-05	0.325516	0.167	0.08	0.65659	MTFR1L	Basal
3.63241e-05	0.445757	0.113	0.046	0.656813	CCDC102A	Basal
3.64687e-05	0.251846	0.131	0.057	0.659428	PDHB	Basal
3.67347e-05	0.363464	0.202	0.106	0.664236	TM7SF3	Basal
3.76187e-05	0.257346	0.256	0.142	0.680221	COMT	Basal
3.80718e-05	0.556288	0.333	0.207	0.688415	ABR	Basal
3.81043e-05	0.42838	0.208	0.108	0.689001	TRIM2	Basal
3.82146e-05	0.296924	0.31	0.182	0.690997	BCAR1	Basal
3.84458e-05	0.279928	0.202	0.104	0.695176	SSH1	Basal
3.85356e-05	0.283482	0.298	0.172	0.6968	TMUB2	Basal
3.87465e-05	0.31539	0.131	0.057	0.700613	CEP57	Basal
3.90888e-05	0.394965	0.357	0.217	0.706803	LAMB3	Basal
3.91676e-05	0.446245	0.327	0.204	0.708228	PCM1	Basal
3.92272e-05	0.398333	0.238	0.129	0.709307	SEC62	Basal
3.93515e-05	0.290254	0.19	0.096	0.711554	BRD8	Basal
3.97314e-05	0.449773	0.131	0.058	0.718423	TOP2B	Basal
4.01453e-05	0.496006	0.333	0.206	0.725908	TNRC18	Basal
4.0193e-05	0.336418	0.161	0.076	0.72677	TCF3	Basal
4.08698e-05	0.400696	0.226	0.124	0.739008	GOSR2	Basal
4.11673e-05	0.318721	0.173	0.085	0.744388	TM9SF3	Basal
4.18064e-05	0.356286	0.25	0.14	0.755944	PRPF31	Basal
4.24165e-05	0.339707	0.125	0.054	0.766975	AUH	Basal
4.27118e-05	0.374772	0.417	0.272	0.772315	ZNF655	Basal
4.29185e-05	0.283114	0.304	0.182	0.776052	FAM160B2	Basal
4.33437e-05	0.463345	0.262	0.151	0.783741	PCMTD1	Basal
4.36389e-05	0.276929	0.208	0.109	0.789079	DYRK1A	Basal
4.40599e-05	0.372975	0.143	0.065	0.796691	EXOSC2	Basal
4.46698e-05	0.386821	0.149	0.069	0.807719	ZNF397	Basal
4.49997e-05	0.524327	0.119	0.05	0.813685	NDUFAF8	Basal
4.56535e-05	0.32618	0.262	0.148	0.825507	SS18	Basal
4.62645e-05	0.389277	0.304	0.182	0.836555	HNRNPLL	Basal
4.65122e-05	0.25005	0.25	0.139	0.841034	TRIR	Basal
4.68065e-05	0.268985	0.363	0.227	0.846356	PLXNA2	Basal
4.78009e-05	0.290712	0.202	0.105	0.864335	HNRNPA0	Basal
4.83869e-05	0.292456	0.125	0.054	0.874931	PDS5B	Basal
4.83975e-05	0.25878	0.173	0.085	0.875124	SLC5A3	Basal
4.8579e-05	0.288266	0.113	0.047	0.878406	COX11	Basal
4.87778e-05	0.252864	0.22	0.115	0.882	TRIM4	Basal
4.93332e-05	0.420971	0.196	0.102	0.892043	EIF2B5	Basal
4.9756e-05	0.346433	0.167	0.081	0.899689	DHX8	Basal
4.9861e-05	0.421088	0.208	0.112	0.901586	MOGS	Basal
4.98774e-05	0.382559	0.101	0.04	0.901882	SAP18	Basal
5.00296e-05	0.286199	0.357	0.221	0.904634	TRIOBP	Basal
5.07859e-05	0.325591	0.125	0.054	0.91831	ZNF26	Basal
5.17655e-05	0.333822	0.143	0.065	0.936024	OAZ2	Basal
5.1937e-05	0.323083	0.137	0.062	0.939124	THRA	Basal
5.21646e-05	0.314003	0.179	0.09	0.943241	MARCH9	Basal
5.2853e-05	0.302289	0.167	0.081	0.955687	ARVCF	Basal
5.36644e-05	0.274032	0.185	0.093	0.97036	NMRAL1	Basal
5.4181e-05	0.371168	0.155	0.073	0.979701	TSTD2	Basal
5.4652e-05	0.501568	0.202	0.109	0.988218	SFPQ	Basal
5.5176e-05	0.392629	0.149	0.07	0.997692	EDRF1	Basal
5.52561e-05	0.279298	0.179	0.089	0.999142	PDCD11	Basal
5.5698e-05	0.255674	0.196	0.102	1	KIAA2026	Basal
5.61652e-05	0.320142	0.107	0.044	1	DAP	Basal
5.61893e-05	0.301923	0.179	0.09	1	YIPF3	Basal
5.78719e-05	0.281329	0.143	0.066	1	PYGO2	Basal
5.85754e-05	0.407999	0.155	0.074	1	ZNF133	Basal
5.86381e-05	0.470094	0.131	0.059	1	PATZ1	Basal
5.88095e-05	0.41846	0.244	0.139	1	VPS36	Basal
5.9146e-05	0.478498	0.173	0.087	1	SLC9A1	Basal
5.99685e-05	0.556317	0.19	0.1	1	ZZEF1	Basal
6.0256e-05	0.458171	0.149	0.069	1	CXCL1	Basal
6.03642e-05	0.338108	0.131	0.058	1	XAF1	Basal
6.04694e-05	0.391518	0.143	0.066	1	UBE2A	Basal
6.0588e-05	0.325374	0.137	0.062	1	PRICKLE2	Basal
6.13126e-05	0.410906	0.196	0.103	1	RAB18	Basal
6.17438e-05	0.48342	0.262	0.154	1	TIAL1	Basal
6.29459e-05	0.536704	0.125	0.055	1	ZNF414	Basal
6.31242e-05	0.265443	0.131	0.058	1	EBLN2	Basal
6.49602e-05	0.398681	0.107	0.044	1	RAP2B	Basal
6.54206e-05	0.397897	0.101	0.041	1	LCMT1	Basal
6.54214e-05	0.262063	0.44	0.301	1	EEF2	Basal
6.56169e-05	0.407657	0.208	0.111	1	TRPM7	Basal
6.56815e-05	0.372561	0.262	0.152	1	NEMF	Basal
6.61209e-05	0.323675	0.161	0.078	1	KAT6A	Basal
6.62646e-05	0.300192	0.131	0.058	1	STRN	Basal
6.63768e-05	0.275	0.19	0.099	1	CRTC2	Basal
6.81943e-05	0.366787	0.19	0.099	1	CHD9	Basal
6.8725e-05	0.34262	0.429	0.294	1	WDR26	Basal
7.02645e-05	0.276933	0.131	0.058	1	UPF3B	Basal
7.02781e-05	0.288709	0.143	0.065	1	EFNA5	Basal
7.03355e-05	0.292506	0.107	0.044	1	TCEAL9	Basal
7.10973e-05	0.387855	0.179	0.091	1	DYNC1I2	Basal
7.21831e-05	0.366444	0.143	0.066	1	TGFBRAP1	Basal
7.29224e-05	0.373476	0.202	0.109	1	NACC2	Basal
7.30073e-05	0.26737	0.28	0.164	1	CDK5RAP2	Basal
7.30439e-05	0.452318	0.333	0.213	1	TUBGCP6	Basal
7.34635e-05	0.328325	0.345	0.217	1	TRIP12	Basal
7.58147e-05	0.441173	0.173	0.09	1	ATF4	Basal
7.58564e-05	0.272464	0.179	0.091	1	ABCA5	Basal
7.62606e-05	0.461473	0.161	0.08	1	PIAS2	Basal
7.6481e-05	0.344822	0.113	0.048	1	CC2D2A	Basal
7.84034e-05	0.369152	0.119	0.052	1	HIF1AN	Basal
7.87738e-05	0.271517	0.143	0.066	1	TMEM127	Basal
8.02888e-05	0.322653	0.119	0.051	1	BCKDK	Basal
8.03938e-05	0.258625	0.161	0.079	1	PGRMC1	Basal
8.10947e-05	0.319302	0.113	0.048	1	STAT5B	Basal
8.26605e-05	0.553993	0.143	0.068	1	MEIS2	Basal
8.2772e-05	0.50298	0.244	0.142	1	FLNA	Basal
8.326e-05	0.322953	0.25	0.144	1	MAP2K2	Basal
8.32851e-05	0.264189	0.107	0.044	1	TNFRSF10D	Basal
8.66326e-05	0.436085	0.167	0.084	1	TRIT1	Basal
8.85033e-05	0.438804	0.107	0.046	1	FAM214A	Basal
8.89213e-05	0.452101	0.304	0.189	1	NPTN	Basal
8.96471e-05	0.417455	0.202	0.108	1	TRIM26	Basal
8.99529e-05	0.34828	0.345	0.219	1	PARD3	Basal
9.03359e-05	0.255992	0.113	0.048	1	ZNF175	Basal
9.15593e-05	0.380172	0.19	0.099	1	CDRT4	Basal
9.1794e-05	0.285398	0.214	0.117	1	CD99	Basal
9.1907e-05	0.6013	0.113	0.049	1	PAPOLG	Basal
9.26332e-05	0.513732	0.143	0.068	1	NDUFB7	Basal
9.39291e-05	0.556863	0.208	0.114	1	NOP56	Basal
9.40281e-05	0.276499	0.333	0.209	1	UTY	Basal
9.42765e-05	0.540177	0.22	0.124	1	TM9SF2	Basal
9.63055e-05	0.290283	0.298	0.183	1	SPECC1L	Basal
9.69006e-05	0.321722	0.131	0.06	1	TAF6	Basal
9.73797e-05	0.342566	0.226	0.128	1	MTMR3	Basal
9.7678e-05	0.279421	0.119	0.052	1	SH3TC1	Basal
9.84814e-05	0.32925	0.113	0.049	1	ATXN1L	Basal
9.85137e-05	0.259973	0.101	0.041	1	CAMSAP1	Basal
9.89132e-05	0.415769	0.107	0.045	1	HEATR5B	Basal
0.000100101	0.275396	0.113	0.049	1	SIX5	Basal
0.000100271	0.303137	0.173	0.088	1	KDM7A	Basal
0.000100393	0.280244	0.113	0.048	1	CASP7	Basal
0.000100636	0.411781	0.143	0.068	1	HNRNPL	Basal
0.000101257	0.399087	0.31	0.191	1	EIF4H	Basal
0.000104457	0.35119	0.226	0.126	1	PHF8	Basal
0.000104458	0.784061	0.196	0.106	1	HRAS	Basal
0.000104698	0.365608	0.149	0.072	1	WNT7B	Basal
0.00010582	0.354154	0.339	0.218	1	NDUFA10	Basal
0.000108153	0.396009	0.119	0.052	1	BRMS1L	Basal
0.000108743	0.373075	0.214	0.12	1	PDCD6IP	Basal
0.00010946	0.349761	0.149	0.072	1	EXOSC6	Basal
0.000109778	0.320095	0.179	0.091	1	ATXN3	Basal
0.000110115	0.406156	0.161	0.08	1	DCTD	Basal
0.000111013	0.367794	0.143	0.069	1	SERINC3	Basal
0.000113126	0.375274	0.268	0.162	1	KMT2B	Basal
0.000113218	0.277325	0.113	0.049	1	CLN6	Basal
0.000114342	0.407076	0.173	0.088	1	VGLL4	Basal
0.000118202	0.388589	0.101	0.042	1	FAM120C	Basal
0.000121832	0.294638	0.155	0.077	1	ZC3H3	Basal
0.000123443	0.369383	0.101	0.042	1	PSMA4	Basal
0.000123508	0.303694	0.435	0.294	1	TAPBP	Basal
0.000123778	0.277989	0.393	0.249	1	SH2D3A	Basal
0.000126995	0.380609	0.101	0.043	1	ARHGAP21	Basal
0.000127447	0.424307	0.292	0.181	1	UBR2	Basal
0.00012861	0.360941	0.125	0.057	1	ZNF3	Basal
0.000129703	0.341594	0.208	0.115	1	CC2D1A	Basal
0.000129798	0.355154	0.19	0.101	1	HUS1	Basal
0.000130936	0.391784	0.149	0.073	1	EFNB2	Basal
0.00013327	0.336768	0.292	0.178	1	KMT5B	Basal
0.000133746	0.355589	0.155	0.077	1	PTBP3	Basal
0.000134567	0.490277	0.131	0.061	1	DENND6A	Basal
0.000135286	0.355393	0.167	0.084	1	SMARCD3	Basal
0.000135726	0.361333	0.244	0.142	1	DYM	Basal
0.000136197	0.470505	0.268	0.165	1	CUL1	Basal
0.00013682	0.265085	0.149	0.073	1	LATS1	Basal
0.000139835	0.336851	0.125	0.057	1	CAMK1	Basal
0.000140955	0.282142	0.149	0.073	1	CCT6A	Basal
0.000141471	0.410151	0.137	0.065	1	TTYH3	Basal
0.000141565	0.409251	0.107	0.046	1	PIK3IP1	Basal
0.0001451	0.440483	0.161	0.081	1	ZNF195	Basal
0.000148156	0.397785	0.137	0.066	1	ATM	Basal
0.000149818	0.386364	0.238	0.139	1	UQCC1	Basal
0.000150195	0.338152	0.363	0.231	1	CRAMP1	Basal
0.00015042	0.403088	0.131	0.061	1	RFNG	Basal
0.000152892	0.420731	0.113	0.05	1	XPO7	Basal
0.000154331	0.469341	0.262	0.159	1	DGCR8	Basal
0.000156703	0.435269	0.208	0.116	1	TSPAN14	Basal
0.00015864	0.306624	0.345	0.225	1	PLA2G4B	Basal
0.00016196	0.252993	0.226	0.127	1	AAK1	Basal
0.000162189	0.273357	0.107	0.046	1	EIF3L	Basal
0.000163101	0.408677	0.208	0.115	1	STK4	Basal
0.000165608	0.500399	0.411	0.292	1	ANKRD10	Basal
0.000166357	0.354621	0.167	0.086	1	LRRC75B	Basal
0.000168985	0.255156	0.327	0.208	1	EP300	Basal
0.000171024	0.462263	0.149	0.073	1	WRNIP1	Basal
0.000171615	0.466485	0.333	0.216	1	MRTFA	Basal
0.00017196	0.25736	0.137	0.065	1	PLRG1	Basal
0.000173966	0.562798	0.196	0.108	1	PPP2R2D	Basal
0.000174466	0.292805	0.202	0.111	1	WDTC1	Basal
0.000176673	0.363671	0.268	0.16	1	NUDT14	Basal
0.000178427	0.337452	0.238	0.14	1	SELENOF	Basal
0.000179468	0.338573	0.137	0.065	1	CDK17	Basal
0.000181594	0.304209	0.167	0.086	1	ZC3H7B	Basal
0.000183192	0.418178	0.119	0.054	1	TOP1MT	Basal
0.000184006	0.52913	0.113	0.05	1	SLC12A2	Basal
0.000186386	0.268841	0.244	0.14	1	SOX5	Basal
0.000186534	0.352155	0.161	0.081	1	AFTPH	Basal
0.00018829	0.524437	0.125	0.059	1	PIK3R2	Basal
0.000190867	0.445492	0.143	0.07	1	SHLD2	Basal
0.000194102	0.443783	0.131	0.062	1	CEP131	Basal
0.000195127	0.596536	0.101	0.043	1	USB1	Basal
0.000196972	0.352847	0.244	0.144	1	ARMC8	Basal
0.000201113	0.371385	0.149	0.074	1	LRRC56	Basal
0.000202062	0.316069	0.107	0.046	1	PPID	Basal
0.000202271	0.348002	0.327	0.212	1	YTHDC1	Basal
0.000205446	0.378303	0.226	0.132	1	SELENOH	Basal
0.000211624	0.256026	0.244	0.143	1	NSMF	Basal
0.000217257	0.513057	0.119	0.055	1	AP2M1	Basal
0.000221299	0.462718	0.238	0.142	1	ATF7	Basal
0.000221341	0.302127	0.167	0.087	1	SPNS1	Basal
0.00022316	0.351384	0.155	0.078	1	ATP13A3	Basal
0.000224044	0.359596	0.214	0.123	1	PUM2	Basal
0.000228738	0.314273	0.173	0.091	1	API5	Basal
0.000229771	0.31276	0.113	0.051	1	ZFP41	Basal
0.000231377	0.33364	0.173	0.091	1	HDAC10	Basal
0.00023888	0.411599	0.179	0.096	1	NSUN6	Basal
0.000239441	0.393246	0.149	0.075	1	DYNC2LI1	Basal
0.000245355	0.444729	0.119	0.055	1	TIMM50	Basal
0.000252119	0.570905	0.137	0.067	1	PIGO	Basal
0.000254287	0.316957	0.125	0.059	1	AGR2	Basal
0.000256151	0.347423	0.345	0.231	1	RBM25	Basal
0.000256591	0.331821	0.101	0.044	1	NME4	Basal
0.000268018	0.394307	0.113	0.052	1	GNS	Basal
0.000270441	0.454653	0.161	0.083	1	CAVIN2	Basal
0.000271114	0.299929	0.143	0.072	1	ARHGAP35	Basal
0.000272079	0.316599	0.131	0.062	1	PFAS	Basal
0.000280008	0.319729	0.315	0.201	1	CDC42BPB	Basal
0.000283422	0.307588	0.125	0.059	1	ZNF483	Basal
0.000283838	0.423305	0.185	0.101	1	RTL8C	Basal
0.000283974	0.359958	0.417	0.285	1	CSAD	Basal
0.000286517	0.48665	0.137	0.067	1	NR4A2	Basal
0.000287215	0.326844	0.113	0.051	1	KDM1A	Basal
0.000290139	0.386673	0.149	0.075	1	ADSL	Basal
0.000291701	0.269683	0.125	0.059	1	SCAF4	Basal
0.00029187	0.288923	0.137	0.067	1	SLC20A2	Basal
0.000293745	0.315515	0.25	0.153	1	AFF1	Basal
0.000294571	0.251182	0.185	0.1	1	PHACTR4	Basal
0.00029616	0.378047	0.143	0.071	1	FXR1	Basal
0.00029628	0.335022	0.143	0.072	1	SERINC1	Basal
0.00029741	0.3089	0.179	0.095	1	TMEM131	Basal
0.000300344	0.395171	0.196	0.109	1	TJAP1	Basal
0.000300811	0.338233	0.113	0.051	1	CFAP20	Basal
0.000301766	0.31184	0.119	0.055	1	ATAT1	Basal
0.000304299	0.379945	0.185	0.102	1	CLASP1	Basal
0.000306494	0.295015	0.143	0.072	1	ZMYM3	Basal
0.000307672	0.339444	0.173	0.091	1	ITGAV	Basal
0.000314203	0.256277	0.173	0.091	1	PHF3	Basal
0.00031463	0.338294	0.119	0.055	1	MAST3	Basal
0.000324341	0.312555	0.131	0.064	1	TCF20	Basal
0.000324563	0.274651	0.119	0.056	1	DPH2	Basal
0.00033864	0.493448	0.327	0.218	1	PHF1	Basal
0.000350038	0.251437	0.119	0.056	1	IL17RA	Basal
0.00035502	0.361207	0.345	0.226	1	TMED4	Basal
0.000369073	0.253769	0.119	0.056	1	BGLAP	Basal
0.000369644	0.255533	0.167	0.088	1	USP21	Basal
0.00038659	0.392695	0.22	0.131	1	CREBBP	Basal
0.000388286	0.358959	0.101	0.045	1	SMAD1	Basal
0.000389983	0.251642	0.107	0.048	1	DCP2	Basal
0.000393554	0.26193	0.101	0.045	1	TALDO1	Basal
0.000401409	0.484471	0.173	0.094	1	NDRG1	Basal
0.000407429	0.256692	0.262	0.16	1	SLC19A1	Basal
0.000407709	0.398219	0.232	0.14	1	ARID1B	Basal
0.000408171	0.366126	0.214	0.125	1	GPATCH8	Basal
0.000416492	0.449141	0.119	0.057	1	C5orf15	Basal
0.000425305	0.345273	0.244	0.149	1	ZXDC	Basal
0.000434257	0.326243	0.446	0.316	1	TNKS1BP1	Basal
0.000439703	0.320006	0.196	0.112	1	WDR73	Basal
0.000441127	0.267485	0.161	0.085	1	SF3B2	Basal
0.000459467	0.326022	0.369	0.247	1	FNBP4	Basal
0.000461917	0.252378	0.345	0.233	1	ACIN1	Basal
0.000462182	0.250749	0.101	0.045	1	MFSD3	Basal
0.000471663	0.310211	0.131	0.065	1	TRIP11	Basal
0.000475977	0.333741	0.167	0.091	1	VEGFB	Basal
0.000477753	0.293652	0.101	0.045	1	AADAT	Basal
0.000479177	0.556516	0.125	0.061	1	DMTN	Basal
0.000483951	0.423362	0.101	0.046	1	GABPB2	Basal
0.000486012	0.409781	0.173	0.095	1	NEK7	Basal
0.000488975	0.271925	0.19	0.108	1	INPP5A	Basal
0.000490857	0.409059	0.137	0.069	1	RAB12	Basal
0.000500412	0.407079	0.113	0.054	1	MDC1	Basal
0.000500841	0.275643	0.149	0.077	1	SLC25A11	Basal
0.000501394	0.310848	0.161	0.087	1	ATXN1	Basal
0.000505921	0.435389	0.179	0.098	1	RCOR3	Basal
0.000506246	0.393131	0.274	0.174	1	NT5C2	Basal
0.000516716	0.370273	0.155	0.082	1	TMCO1	Basal
0.000517026	0.370634	0.119	0.058	1	DDX1	Basal
0.000518811	0.41353	0.113	0.054	1	PITHD1	Basal
0.000522361	0.355029	0.185	0.103	1	ARL16	Basal
0.000526453	0.405099	0.107	0.049	1	TXNRD3	Basal
0.000532389	0.25857	0.113	0.053	1	AVIL	Basal
0.000536134	0.346982	0.131	0.065	1	AFG3L2	Basal
0.000539211	0.259549	0.125	0.061	1	KAT2B	Basal
0.000580855	0.352485	0.19	0.109	1	POLK	Basal
0.000582234	0.439532	0.196	0.114	1	C18orf25	Basal
0.000593524	0.31642	0.173	0.096	1	SPTLC1	Basal
0.000614073	0.288946	0.143	0.074	1	ITPKB	Basal
0.000623612	0.274495	0.101	0.046	1	MAPK1IP1L	Basal
0.00063117	0.377979	0.411	0.296	1	PPP6R2	Basal
0.000637091	0.276675	0.19	0.108	1	GCC2	Basal
0.000640393	0.318311	0.113	0.054	1	CYBA	Basal
0.000640569	0.47985	0.131	0.066	1	TRMT2B	Basal
0.000641547	0.258224	0.179	0.1	1	COQ9	Basal
0.000645721	0.27778	0.125	0.062	1	CLPB	Basal
0.000654384	0.278683	0.101	0.046	1	ZNF398	Basal
0.00066114	0.322105	0.28	0.179	1	CCDC57	Basal
0.000671211	0.331318	0.155	0.084	1	GAPVD1	Basal
0.000679012	0.358159	0.173	0.096	1	ATG16L2	Basal
0.000689753	0.284274	0.131	0.066	1	NFYC	Basal
0.000690836	0.411074	0.339	0.232	1	DBNL	Basal
0.000696127	0.415902	0.143	0.075	1	CEP95	Basal
0.000705817	0.432554	0.179	0.1	1	MAN1B1	Basal
0.00070614	0.441228	0.149	0.079	1	UBTD2	Basal
0.000706663	0.426692	0.202	0.12	1	TNRC6A	Basal
0.000709356	0.272917	0.107	0.05	1	CEP120	Basal
0.000719758	0.285568	0.137	0.07	1	IDH3A	Basal
0.000727163	0.438359	0.113	0.054	1	MED14	Basal
0.000728761	0.267238	0.155	0.083	1	SEC14L1	Basal
0.000732415	0.453662	0.214	0.129	1	ARFGAP2	Basal
0.000739438	0.256194	0.185	0.104	1	RABGGTA	Basal
0.000756245	0.431911	0.113	0.055	1	KIF22	Basal
0.000765195	0.396522	0.101	0.047	1	RAB3D	Basal
0.000766264	0.343149	0.149	0.081	1	NIT1	Basal
0.000769303	0.277471	0.19	0.11	1	AP1B1	Basal
0.000772866	0.38954	0.149	0.079	1	OXA1L	Basal
0.000777483	0.256187	0.19	0.11	1	MTR	Basal
0.000806481	0.337055	0.25	0.157	1	DHX38	Basal
0.000808694	0.297029	0.28	0.179	1	NCBP3	Basal
0.000819014	0.255924	0.119	0.059	1	LARP1	Basal
0.000829826	0.390009	0.345	0.236	1	GCN1	Basal
0.000858221	0.356906	0.113	0.056	1	ATE1	Basal
0.000859681	0.348571	0.179	0.101	1	DNM1L	Basal
0.00086326	0.273836	0.101	0.047	1	MST1	Basal
0.000873219	0.325271	0.167	0.09	1	MIPOL1	Basal
0.000874643	0.254622	0.155	0.083	1	POLE	Basal
0.000878867	0.375714	0.155	0.083	1	HIF3A	Basal
0.00088361	0.361961	0.22	0.133	1	NSD1	Basal
0.000893714	0.366924	0.107	0.052	1	TMED10	Basal
0.000905094	0.273921	0.208	0.125	1	CBFA2T2	Basal
0.000918955	0.393802	0.113	0.056	1	ANKIB1	Basal
0.000932832	0.34012	0.22	0.134	1	DDX42	Basal
0.000949242	0.460247	0.119	0.06	1	OXLD1	Basal
0.000956562	0.306445	0.262	0.164	1	OTULIN	Basal
0.000970221	0.406271	0.179	0.104	1	USP22	Basal
0.000975797	0.260517	0.208	0.124	1	UBE3C	Basal
0.000980856	0.296832	0.143	0.076	1	DTNB	Basal
0.000991322	0.531267	0.137	0.072	1	MALSU1	Basal
0.000999479	0.314222	0.179	0.102	1	RBCK1	Basal
0.00103054	0.332919	0.101	0.047	1	EMSY	Basal
0.00103212	0.281023	0.113	0.055	1	PLP2	Basal
0.001082	0.263024	0.202	0.119	1	ZNF394	Basal
0.00109282	0.463441	0.113	0.056	1	DUSP10	Basal
0.00111129	0.425225	0.292	0.198	1	EPPK1	Basal
0.00111694	0.430805	0.101	0.048	1	CHM	Basal
0.00112078	0.260578	0.131	0.067	1	ZNF503	Basal
0.00114935	0.339422	0.137	0.074	1	SNX17	Basal
0.00116429	0.279444	0.238	0.148	1	PPHLN1	Basal
0.00117214	0.281693	0.119	0.059	1	CTC1	Basal
0.00118247	0.529532	0.143	0.078	1	UBAC1	Basal
0.00122346	0.327898	0.119	0.06	1	ZNF254	Basal
0.00122641	0.294211	0.149	0.08	1	WDR18	Basal
0.0012455	0.29915	0.137	0.073	1	PHKA2	Basal
0.0012473	0.332454	0.125	0.065	1	PLBD2	Basal
0.0012502	0.32902	0.232	0.146	1	COPB2	Basal
0.0012518	0.279437	0.173	0.099	1	FKRP	Basal
0.00125235	0.267621	0.101	0.048	1	NEPRO	Basal
0.00125891	0.398875	0.173	0.098	1	SMG1	Basal
0.00126116	0.371685	0.131	0.068	1	ERO1B	Basal
0.00126581	0.403242	0.149	0.082	1	ESYT1	Basal
0.00127155	0.281774	0.185	0.108	1	ATP13A1	Basal
0.00129556	0.343374	0.28	0.188	1	FUS	Basal
0.00130061	0.350835	0.119	0.06	1	LIG1	Basal
0.00130907	0.267601	0.119	0.06	1	CAND1	Basal
0.00132865	0.363358	0.292	0.196	1	ZNF644	Basal
0.00136542	0.286653	0.339	0.239	1	SPSB3	Basal
0.00136654	0.593909	0.131	0.069	1	TMEM184A	Basal
0.0013828	0.266779	0.167	0.094	1	RABGGTB	Basal
0.00138924	0.250412	0.268	0.172	1	AGAP3	Basal
0.00139977	0.488275	0.107	0.053	1	RHBDF1	Basal
0.00141175	0.284281	0.292	0.194	1	TTC14	Basal
0.00141609	0.413831	0.101	0.049	1	TTBK2	Basal
0.00144487	0.3378	0.411	0.302	1	WNK1	Basal
0.00147487	0.410764	0.101	0.049	1	RHOD	Basal
0.0014778	0.362653	0.173	0.099	1	DCAF15	Basal
0.00147928	0.345163	0.119	0.061	1	SEC24B	Basal
0.00148043	0.309522	0.137	0.074	1	UBE4A	Basal
0.0014818	0.28666	0.226	0.143	1	HECTD4	Basal
0.0014841	0.317461	0.101	0.049	1	TP53I13	Basal
0.00150793	0.336905	0.125	0.065	1	TTC39B	Basal
0.00156292	0.364109	0.226	0.142	1	GRK2	Basal
0.00157763	0.393745	0.107	0.053	1	POLR2F	Basal
0.00158109	0.320615	0.268	0.175	1	TNS2	Basal
0.00158477	0.367518	0.238	0.153	1	P4HTM	Basal
0.00158726	0.531859	0.113	0.057	1	DGUOK	Basal
0.00158945	0.290653	0.131	0.069	1	COA4	Basal
0.00162199	0.265921	0.185	0.108	1	PIGG	Basal
0.00163636	0.355362	0.125	0.066	1	ARFGEF1	Basal
0.00166179	0.345788	0.155	0.087	1	CDK5RAP1	Basal
0.00168224	0.294528	0.119	0.061	1	ATG10	Basal
0.00170749	0.305968	0.107	0.053	1	MTF2	Basal
0.00172528	0.320265	0.131	0.069	1	INSR	Basal
0.00172974	0.440625	0.131	0.07	1	RFX5	Basal
0.00173633	0.316343	0.119	0.061	1	IGBP1	Basal
0.0017396	0.362369	0.131	0.07	1	LMBRD1	Basal
0.00176366	0.251783	0.333	0.228	1	CDC37	Basal
0.00176735	0.275794	0.107	0.054	1	CCDC125	Basal
0.00176975	0.32188	0.214	0.136	1	FOXK2	Basal
0.00178634	0.283055	0.185	0.109	1	MAX	Basal
0.00178844	0.269364	0.22	0.138	1	CASK	Basal
0.00181493	0.330249	0.208	0.128	1	WDR70	Basal
0.00181657	0.259868	0.185	0.11	1	ACOX1	Basal
0.00186566	0.360706	0.149	0.083	1	BACH1	Basal
0.00187845	0.389102	0.119	0.062	1	TOX4	Basal
0.00195218	0.383572	0.19	0.116	1	APEH	Basal
0.00198936	0.256811	0.155	0.087	1	CEP104	Basal
0.00201637	0.291232	0.179	0.105	1	GUSB	Basal
0.00205607	0.432912	0.137	0.074	1	CWC15	Basal
0.0020608	0.335823	0.167	0.098	1	LMBR1L	Basal
0.00206818	0.280995	0.208	0.128	1	DGLUCY	Basal
0.00208573	0.39212	0.173	0.102	1	POLR2L	Basal
0.0021282	0.311444	0.173	0.103	1	CAMSAP2	Basal
0.0021337	0.3155	0.107	0.054	1	EIF2D	Basal
0.00213415	0.279303	0.101	0.05	1	ZNF507	Basal
0.00214664	0.311163	0.214	0.135	1	DELE1	Basal
0.00218304	0.283441	0.131	0.07	1	PLIN4	Basal
0.00219817	0.267745	0.125	0.066	1	DYNC2H1	Basal
0.00219975	0.292565	0.286	0.195	1	FOXP4	Basal
0.00224068	0.279648	0.25	0.166	1	VPS13C	Basal
0.00224817	0.31008	0.101	0.051	1	MAML3	Basal
0.00224941	0.290446	0.214	0.133	1	AHSA1	Basal
0.00225025	0.264612	0.113	0.058	1	PTPN6	Basal
0.00227157	0.366866	0.113	0.059	1	MTO1	Basal
0.00228265	0.273933	0.149	0.085	1	SEPTIN2	Basal
0.00231221	0.396759	0.202	0.126	1	TLN1	Basal
0.00232182	0.374434	0.113	0.059	1	WSB2	Basal
0.00233536	0.286153	0.113	0.058	1	CENPC	Basal
0.00238275	0.250508	0.208	0.131	1	TRMU	Basal
0.00240201	0.292365	0.113	0.059	1	BCAP31	Basal
0.00245084	0.407468	0.107	0.055	1	POLR3A	Basal
0.00249058	0.320455	0.208	0.131	1	PIKFYVE	Basal
0.00252575	0.265124	0.107	0.054	1	B3GALNT2	Basal
0.00252968	0.369215	0.125	0.067	1	DDHD2	Basal
0.00254638	0.334624	0.119	0.063	1	DNAJC4	Basal
0.0025536	0.268282	0.226	0.146	1	CDK12	Basal
0.0025631	0.251187	0.155	0.089	1	AKT1S1	Basal
0.0025728	0.264922	0.101	0.05	1	SLF2	Basal
0.0025819	0.286158	0.298	0.204	1	ZNF316	Basal
0.00262425	0.255783	0.167	0.099	1	ACAD8	Basal
0.00266285	0.305708	0.131	0.072	1	DHX16	Basal
0.00267939	0.277186	0.131	0.071	1	SRA1	Basal
0.00269805	0.346529	0.185	0.113	1	SYNRG	Basal
0.00270326	0.281915	0.137	0.076	1	ZNF462	Basal
0.00270755	0.537815	0.113	0.06	1	PACRGL	Basal
0.00280721	0.398624	0.167	0.098	1	EDC3	Basal
0.00281697	0.415327	0.143	0.082	1	FAM172A	Basal
0.00290883	0.369286	0.256	0.175	1	FAM120A	Basal
0.0029612	0.25917	0.274	0.184	1	INTS1	Basal
0.00298434	0.469259	0.125	0.068	1	CBX7	Basal
0.00300029	0.319794	0.137	0.078	1	ELOA	Basal
0.00301682	0.353332	0.185	0.113	1	SRSF3	Basal
0.00302431	0.297626	0.202	0.125	1	SNX19	Basal
0.00308994	0.510007	0.131	0.073	1	EARS2	Basal
0.00314409	0.269145	0.149	0.086	1	RNF168	Basal
0.00316667	0.41726	0.185	0.116	1	DDX6	Basal
0.00320341	0.361612	0.31	0.213	1	D2HGDH	Basal
0.00327692	0.285085	0.125	0.068	1	ALDH16A1	Basal
0.00337809	0.312244	0.113	0.06	1	ELOF1	Basal
0.00340359	0.268039	0.131	0.072	1	ZNF500	Basal
0.00341985	0.330998	0.137	0.076	1	CAAP1	Basal
0.00342699	0.270266	0.101	0.052	1	NSD2	Basal
0.00342836	0.364695	0.137	0.078	1	MON1B	Basal
0.00346288	0.439771	0.214	0.138	1	AGO3	Basal
0.00352634	0.264896	0.119	0.064	1	CSDE1	Basal
0.00355083	0.255774	0.244	0.16	1	ORMDL1	Basal
0.00357134	0.25779	0.107	0.055	1	CIR1	Basal
0.00362935	0.262404	0.119	0.065	1	TBC1D19	Basal
0.00365893	0.351281	0.131	0.073	1	RNPS1	Basal
0.00369105	0.449506	0.179	0.109	1	MED10	Basal
0.00371748	0.355784	0.167	0.102	1	NUP160	Basal
0.00386784	0.322378	0.143	0.083	1	ZFP91	Basal
0.00387343	0.303706	0.137	0.078	1	DPF2	Basal
0.00388111	0.291244	0.143	0.082	1	MGAT1	Basal
0.00389135	0.32635	0.28	0.192	1	AKT2	Basal
0.00390399	0.27685	0.113	0.06	1	LIME1	Basal
0.00399864	0.260583	0.167	0.099	1	SETD4	Basal
0.00403419	0.355564	0.19	0.12	1	DPH7	Basal
0.00404095	0.360868	0.125	0.069	1	ATP8B1	Basal
0.00404607	0.285811	0.125	0.07	1	DNAJC8	Basal
0.00416161	0.285672	0.196	0.123	1	NSUN2	Basal
0.00427511	0.350044	0.113	0.061	1	UHMK1	Basal
0.00430618	0.350772	0.101	0.053	1	SFT2D2	Basal
0.00436796	0.253947	0.137	0.079	1	MAP3K2	Basal
0.00442091	0.510027	0.137	0.08	1	GTF2H1	Basal
0.00444234	0.283784	0.107	0.057	1	ACBD4	Basal
0.00450812	0.360017	0.101	0.053	1	SCART1	Basal
0.00455283	0.440823	0.161	0.098	1	SPICE1	Basal
0.0046226	0.420021	0.167	0.103	1	TBC1D10A	Basal
0.00463571	0.318288	0.286	0.202	1	VPS52	Basal
0.00465555	0.346896	0.149	0.089	1	SNX14	Basal
0.00483068	0.358992	0.125	0.071	1	FBXO21	Basal
0.00483599	0.294654	0.107	0.057	1	USP35	Basal
0.00485077	0.407249	0.143	0.083	1	BCCIP	Basal
0.00486914	0.353018	0.107	0.057	1	MAPK7	Basal
0.00489288	0.423159	0.179	0.112	1	SLC35C2	Basal
0.00493465	0.335621	0.226	0.15	1	PVR	Basal
0.00494864	0.364466	0.167	0.104	1	RER1	Basal
0.005048	0.567431	0.185	0.12	1	CCDC82	Basal
0.00508983	0.34114	0.155	0.093	1	ZKSCAN1	Basal
0.00512298	0.258075	0.268	0.181	1	MARK2	Basal
0.00514042	0.268797	0.131	0.074	1	PMEPA1	Basal
0.00525333	0.286746	0.113	0.062	1	DTD1	Basal
0.0054705	0.286388	0.357	0.26	1	RNF149	Basal
0.0057825	0.339928	0.137	0.08	1	TPGS1	Basal
0.0061774	0.278033	0.202	0.134	1	AMBRA1	Basal
0.00624522	0.390625	0.131	0.075	1	C1orf35	Basal
0.00629354	0.416247	0.185	0.119	1	CWF19L2	Basal
0.00646735	0.372525	0.268	0.186	1	GSDMD	Basal
0.00662193	0.389584	0.113	0.064	1	CRIPT	Basal
0.00682627	0.354428	0.107	0.059	1	COPS5	Basal
0.00682723	0.274234	0.185	0.117	1	CLSTN3	Basal
0.00689023	0.269998	0.101	0.054	1	MOB1B	Basal
0.00689902	0.306326	0.22	0.147	1	ZNF33A	Basal
0.00695892	0.270983	0.19	0.122	1	PHF21A	Basal
0.00707453	0.352219	0.232	0.16	1	TNFRSF14	Basal
0.00708534	0.308046	0.327	0.242	1	ZSCAN18	Basal
0.00711868	0.281659	0.131	0.076	1	ANKRD13C	Basal
0.00713007	0.299323	0.119	0.068	1	ZNF358	Basal
0.00729696	0.345082	0.131	0.076	1	PHF11	Basal
0.00729962	0.253286	0.107	0.059	1	TMEM33	Basal
0.00735381	0.25001	0.19	0.122	1	DPM1	Basal
0.00740086	0.257927	0.268	0.191	1	KIAA0319L	Basal
0.00750791	0.269495	0.143	0.085	1	FAR1	Basal
0.00761952	0.341581	0.149	0.091	1	KLF15	Basal
0.00791681	0.377134	0.101	0.056	1	UPF3A	Basal
0.00797844	0.357089	0.101	0.056	1	AGTRAP	Basal
0.00807434	0.315609	0.226	0.158	1	C16orf58	Basal
0.00838821	0.29176	0.22	0.15	1	FASTK	Basal
0.00847353	0.377019	0.185	0.119	1	TMEM8A	Basal
0.00877756	0.318861	0.268	0.189	1	STAU2	Basal
0.00878034	0.263438	0.113	0.064	1	FAM53C	Basal
0.00881446	0.260586	0.179	0.116	1	DIP2A	Basal
0.00893423	0.356154	0.155	0.096	1	KLHL22	Basal
0.00928884	0.304158	0.137	0.083	1	PIH1D1	Basal
0.00936514	0.254579	0.339	0.248	1	TRABD	Basal
0.00943177	0.265433	0.161	0.101	1	DPH6	Basal
0.00952619	0.251665	0.119	0.069	1	P2RY2	Basal
0.00953159	0.324662	0.208	0.14	1	EXOC6B	Basal
0.00954548	0.334681	0.113	0.065	1	WDR44	Basal
0.00967615	0.258846	0.119	0.069	1	NCOA2	Basal
0.00977153	0.268729	0.298	0.215	1	CDK9	Basal
0.00983132	0.261689	0.196	0.13	1	TENT2	Basal
0.00987152	0.30341	0.107	0.06	1	VAMP1	Basal
0.0100753	0.283378	0.22	0.148	1	NICN1	Basal
0.0103014	0.254795	0.161	0.102	1	MARCH5	Basal
0.0103044	0.286675	0.238	0.166	1	RING1	Basal
0.0103294	0.312011	0.155	0.096	1	PPP2R2A	Basal
0.0106112	0.253486	0.107	0.061	1	ZNF830	Basal
0.01063	0.293168	0.101	0.056	1	RUNDC1	Basal
0.0109425	0.393644	0.119	0.07	1	INTS7	Basal
0.0113137	0.291133	0.167	0.108	1	LMNB2	Basal
0.0117717	0.301416	0.125	0.074	1	CEPT1	Basal
0.0119748	0.348756	0.25	0.177	1	PLEKHM2	Basal
0.0119848	0.311134	0.25	0.177	1	DAP3	Basal
0.0121337	0.398505	0.149	0.095	1	MAPK14	Basal
0.0122104	0.425126	0.202	0.139	1	HNRNPM	Basal
0.0122423	0.283541	0.25	0.176	1	BTAF1	Basal
0.012296	0.26473	0.22	0.149	1	TAX1BP1	Basal
0.0123047	0.372988	0.196	0.132	1	STX17	Basal
0.012404	0.52106	0.131	0.081	1	PIAS1	Basal
0.0124205	0.258195	0.119	0.07	1	PDCD5	Basal
0.0124454	0.349634	0.125	0.075	1	HDHD2	Basal
0.012559	0.344876	0.107	0.062	1	COG1	Basal
0.0127513	0.342663	0.149	0.093	1	WDFY1	Basal
0.0133721	0.331375	0.125	0.076	1	H2AFY	Basal
0.0136586	0.250426	0.167	0.109	1	SPACA6	Basal
0.0136823	0.256781	0.19	0.13	1	EEF1AKMT2	Basal
0.0139707	0.265078	0.101	0.057	1	CZIB	Basal
0.0143004	0.310622	0.143	0.089	1	SRP72	Basal
0.0152086	0.481393	0.167	0.11	1	DNAJC7	Basal
0.0152289	0.314718	0.107	0.062	1	JMY	Basal
0.0152499	0.378011	0.125	0.077	1	CTBP2	Basal
0.0157713	0.282199	0.113	0.067	1	MYO10	Basal
0.016121	0.265739	0.107	0.062	1	ANKMY1	Basal
0.0161489	0.251962	0.149	0.094	1	C11orf80	Basal
0.017283	0.259177	0.143	0.092	1	ZNF592	Basal
0.0183189	0.314788	0.202	0.14	1	TNKS2	Basal
0.0187387	0.309041	0.113	0.068	1	PPP1R26	Basal
0.0193084	0.307129	0.208	0.145	1	PSMC5	Basal
0.0203116	0.260407	0.185	0.125	1	GTF3C3	Basal
0.0206142	0.285367	0.161	0.106	1	CDK18	Basal
0.0210259	0.404874	0.167	0.111	1	ADIRF	Basal
0.0214069	0.285458	0.119	0.073	1	HLCS	Basal
0.021638	0.282188	0.161	0.106	1	PRKRA	Basal
0.0219685	0.259241	0.155	0.101	1	CFDP1	Basal
0.0220444	0.290571	0.208	0.146	1	CCDC92	Basal
0.0232881	0.49195	0.137	0.089	1	MBOAT7	Basal
0.0235156	0.304687	0.19	0.135	1	MAP3K6	Basal
0.0235765	0.275341	0.101	0.06	1	PRAG1	Basal
0.0237426	0.271455	0.143	0.093	1	SZT2	Basal
0.0237865	0.309424	0.155	0.103	1	CAMTA1	Basal
0.0241012	0.329787	0.137	0.088	1	MAP3K10	Basal
0.0245505	0.300077	0.125	0.08	1	TAF15	Basal
0.0246827	0.373044	0.173	0.119	1	PUS7	Basal
0.0253106	0.347239	0.131	0.083	1	SPIN3	Basal
0.0253354	0.264982	0.161	0.108	1	FBXL6	Basal
0.0255035	0.284274	0.202	0.145	1	FBXL8	Basal
0.0257703	0.282068	0.19	0.131	1	HSP90AB1	Basal
0.0264689	0.69924	0.173	0.12	1	THBS1	Basal
0.0279859	0.365825	0.196	0.14	1	ZFR	Basal
0.0282197	0.255381	0.125	0.079	1	WDR19	Basal
0.0303613	0.271582	0.173	0.119	1	SETDB1	Basal
0.0307284	0.344793	0.143	0.095	1	TBL3	Basal
0.031502	0.358221	0.232	0.177	1	FAAH	Basal
0.0324642	0.265699	0.19	0.137	1	TELO2	Basal
0.0328425	0.342354	0.107	0.066	1	CHMP7	Basal
0.0339259	0.257436	0.149	0.1	1	ANAPC7	Basal
0.0366451	0.281428	0.119	0.077	1	UBN2	Basal
0.0366799	0.306676	0.155	0.105	1	COPS2	Basal
0.0377972	0.306006	0.149	0.102	1	STAP2	Basal
0.0382736	0.29048	0.101	0.063	1	TM2D1	Basal
0.0388497	0.252339	0.113	0.073	1	CCDC32	Basal
0.0390706	0.27725	0.185	0.131	1	COP1	Basal
0.0398917	0.486675	0.107	0.069	1	PPOX	Basal
0.0404887	0.264469	0.244	0.181	1	ATF3	Basal
0.0418038	0.277812	0.155	0.108	1	SIN3A	Basal
0.0424342	0.25661	0.286	0.217	1	STX5	Basal
0.0425132	0.314254	0.101	0.063	1	NSUN4	Basal
0.0427389	0.329637	0.119	0.078	1	ZNF407	Basal
0.0429673	0.268039	0.208	0.153	1	RAB21	Basal
0.0431694	0.30087	0.161	0.113	1	SMC5	Basal
0.0441151	0.416802	0.101	0.064	1	IGSF8	Basal
0.0444421	0.263443	0.107	0.069	1	DPP8	Basal
0.0445908	0.273245	0.185	0.133	1	PPP3CB	Basal
0.0453247	0.266748	0.113	0.074	1	ARPP19	Basal
0.0456988	0.262293	0.274	0.215	1	CNKSR1	Basal
0.0504159	0.334326	0.101	0.066	1	PAPSS1	Basal
0.050773	0.267663	0.131	0.09	1	ATG16L1	Basal
0.051527	0.438486	0.101	0.066	1	DCAF1	Basal
0.0566771	0.305048	0.119	0.079	1	ELOVL1	Basal
0.0592301	0.313695	0.179	0.133	1	AP3B1	Basal
0.0613819	0.277387	0.226	0.176	1	CSNK1A1	Basal
0.0638271	0.264595	0.149	0.105	1	PES1	Basal
0.0666858	0.436322	0.113	0.076	1	SUCLG1	Basal
0.0712442	0.284113	0.161	0.117	1	ATF2	Basal
0.0717632	0.275907	0.137	0.095	1	ME3	Basal
0.0763432	0.25237	0.131	0.094	1	PPP4R3A	Basal
0.0819674	0.270535	0.125	0.087	1	PIDD1	Basal
0.082826	0.254097	0.107	0.072	1	CDC5L	Basal
0.0901301	0.327983	0.107	0.074	1	BIN3	Basal
0.0912542	0.298169	0.179	0.137	1	TBCD	Basal
0.094282	0.257945	0.107	0.075	1	TULP4	Basal
0.0995678	0.347561	0.167	0.125	1	MOB2	Basal
0.110237	0.336742	0.113	0.079	1	GPATCH4	Basal
0.112124	0.328377	0.101	0.071	1	PREPL	Basal
0.118252	0.263244	0.119	0.086	1	TPGS2	Basal
0.127575	0.274586	0.113	0.082	1	GSK3A	Basal
0.133085	0.288347	0.262	0.216	1	KIAA0895L	Basal
0.135395	0.282663	0.119	0.088	1	VPS54	Basal
0.182726	0.313455	0.167	0.137	1	SLC25A36	Basal
0.209434	0.304807	0.101	0.078	1	SPG21	Basal
0.249099	0.334879	0.101	0.079	1	PI4K2B	Basal
0.253037	0.278866	0.101	0.08	1	SUPT7L	Basal
0.464101	0.31035	0.119	0.102	1	FAAP100	Basal
0.516997	0.274597	0.125	0.112	1	TSNARE1	Basal
0.564128	0.264725	0.107	0.093	1	RELA	Basal

### Sheet: D) Endothelial
p_val	avg_log2FC	pct.1	pct.2	p_val_adj	gene	cluster
0	1.43677	0.205	0.037	0	GJA5	VE arterial
0	2.00304	0.428	0.14	0	CXCL2	VE arterial
0	1.65253	0.123	0.001	0	DKK2	VE arterial
0	2.452	0.514	0.117	0	VEGFA	VE arterial
0	2.68443	0.272	0.031	0	IGFBP3	VE arterial
0	2.06912	0.241	0.038	0	ENPP2	VE arterial
0	1.52158	0.139	0.016	0	PCSK5	VE arterial
0	1.18213	0.965	0.859	0	ARGLU1	VE arterial
0	1.39311	0.131	0.01	0	FBLN5	VE arterial
0	1.92635	0.317	0.066	0	CPAMD8	VE arterial
0	1.28023	0.108	0.006	0	BMX	VE arterial
2.95514e-293	1.59084	0.209	0.041	5.34349e-289	LTBP4	VE arterial
1.03086e-252	1.3673	0.479	0.214	1.86401e-248	EFNB2	VE arterial
2.89817e-240	1.45611	0.308	0.098	5.24046e-236	SETBP1	VE arterial
2.02598e-227	1.30847	0.163	0.031	3.66337e-223	PTGIS	VE arterial
8.2199e-222	1.46927	0.262	0.077	1.48632e-217	HES4	VE arterial
6.28571e-208	1.92306	0.353	0.141	1.13658e-203	ADAMTS1	VE arterial
6.33127e-189	1.13768	0.501	0.258	1.14482e-184	ARHGAP4	VE arterial
2.35338e-184	1.01355	0.526	0.271	4.25538e-180	ASRGL1	VE arterial
3.72682e-177	1.72445	0.434	0.222	6.73883e-173	DEPP1	VE arterial
3.95885e-167	1.16433	0.328	0.136	7.15839e-163	PIK3C2B	VE arterial
2.21752e-159	1.21955	0.269	0.101	4.00973e-155	ARL15	VE arterial
3.84672e-154	0.973575	0.11	0.021	6.95564e-150	RASGEF1B	VE arterial
5.75603e-147	1.00865	0.15	0.039	1.04081e-142	THSD7A	VE arterial
2.1357e-146	1.20479	0.315	0.137	3.86178e-142	MMRN2	VE arterial
3.25684e-143	1.18333	0.203	0.066	5.88902e-139	AIF1L	VE arterial
4.16637e-132	1.17447	0.208	0.072	7.53362e-128	HEY1	VE arterial
3.49816e-128	1.3818	0.183	0.06	6.32537e-124	MGP	VE arterial
2.73478e-125	1.03277	0.361	0.179	4.94504e-121	PLSCR4	VE arterial
3.46639e-122	0.943918	0.648	0.464	6.26792e-118	MT2A	VE arterial
3.92134e-118	0.995418	0.353	0.177	7.09057e-114	MEIS2	VE arterial
1.90283e-117	0.794876	0.571	0.372	3.4407e-113	PTPRB	VE arterial
1.34034e-115	0.877112	0.108	0.026	2.4236e-111	FBLIM1	VE arterial
1.94475e-111	0.90834	0.123	0.033	3.51649e-107	FGFR3	VE arterial
3.03574e-111	0.917768	0.149	0.046	5.48922e-107	PLCG2	VE arterial
6.01127e-111	1.02578	0.124	0.034	1.08696e-106	ATP13A3	VE arterial
9.9298e-108	1.14633	0.163	0.055	1.79551e-103	SOX17	VE arterial
1.67793e-107	0.895155	0.121	0.033	3.03404e-103	TMEM120A	VE arterial
1.06152e-106	1.3331	0.204	0.08	1.91943e-102	LCN10	VE arterial
1.27664e-102	1.07354	0.284	0.136	2.30842e-98	RNF144B	VE arterial
5.43957e-98	0.942197	0.226	0.096	9.83583e-94	SEMA3G	VE arterial
1.10183e-97	0.758085	0.653	0.472	1.99233e-93	YBX3	VE arterial
2.74431e-96	1.40124	0.141	0.047	4.96226e-92	ARC	VE arterial
1.81834e-94	1.11505	0.251	0.118	3.28792e-90	SRGN	VE arterial
8.16544e-93	0.937112	0.158	0.057	1.47647e-88	SRPX	VE arterial
7.43168e-92	0.923201	0.14	0.047	1.3438e-87	MECOM	VE arterial
1.68812e-91	0.76704	0.627	0.448	3.05246e-87	FAM107A	VE arterial
1.61204e-89	0.997466	0.263	0.126	2.91488e-85	EDN1	VE arterial
4.62776e-89	0.801324	0.164	0.061	8.36792e-85	ITGA9	VE arterial
4.11519e-88	1.2609	0.208	0.091	7.44109e-84	LCN6	VE arterial
1.45165e-84	0.952204	0.31	0.163	2.62487e-80	HSPG2	VE arterial
1.83947e-84	0.829132	0.424	0.265	3.32613e-80	CHSY1	VE arterial
6.73257e-83	0.922128	0.144	0.053	1.21738e-78	HMOX2	VE arterial
1.11419e-82	0.761798	0.161	0.062	2.01468e-78	ITGB4	VE arterial
4.64123e-81	0.833531	0.308	0.167	8.39228e-77	NBEAL2	VE arterial
1.24676e-80	0.800573	0.118	0.039	2.25439e-76	LPCAT4	VE arterial
4.84451e-80	0.853907	0.221	0.103	8.75985e-76	ITPR2	VE arterial
8.41138e-80	0.680879	0.11	0.034	1.52095e-75	IL33	VE arterial
1.76098e-78	0.834726	0.131	0.046	3.18421e-74	SULF2	VE arterial
7.16549e-78	0.881994	0.149	0.057	1.29566e-73	MYOF	VE arterial
8.60829e-78	0.763592	0.671	0.524	1.55655e-73	EMP1	VE arterial
1.50898e-75	0.618432	0.645	0.487	2.72855e-71	ID1	VE arterial
1.74893e-75	0.980944	0.184	0.08	3.16241e-71	C1QTNF1	VE arterial
1.64049e-74	1.20004	0.574	0.454	2.96634e-70	NR4A1	VE arterial
4.30879e-72	0.518756	0.859	0.772	7.79115e-68	ZFP36	VE arterial
9.87115e-72	0.796467	0.122	0.044	1.7849e-67	MMP28	VE arterial
2.02511e-71	1.01576	0.263	0.142	3.66181e-67	EXOC6	VE arterial
2.84083e-71	0.615135	0.594	0.426	5.13679e-67	PIK3R3	VE arterial
9.50318e-71	0.645456	0.409	0.253	1.71837e-66	NDRG4	VE arterial
2.81983e-70	0.679591	0.102	0.033	5.09882e-66	HS6ST1	VE arterial
2.3085e-69	1.21925	0.228	0.117	4.17423e-65	SOCS2	VE arterial
5.53394e-68	0.661361	0.33	0.191	1.00065e-63	ABR	VE arterial
1.23118e-66	0.865203	0.253	0.135	2.22622e-62	GATA6	VE arterial
5.69803e-66	1.24598	0.341	0.216	1.03032e-61	EGR1	VE arterial
6.25537e-66	0.990033	0.122	0.046	1.1311e-61	LIPG	VE arterial
1.70384e-64	0.70271	0.402	0.261	3.08088e-60	SHE	VE arterial
8.74956e-64	0.802516	0.189	0.09	1.5821e-59	JAG2	VE arterial
4.3181e-61	0.612101	0.106	0.038	7.808e-57	ADORA2A	VE arterial
1.16519e-59	0.752848	0.237	0.127	2.10689e-55	FGD4	VE arterial
3.92038e-59	0.753398	0.444	0.309	7.08884e-55	TMSB10	VE arterial
7.65541e-59	0.671741	0.302	0.178	1.38425e-54	ABCC4	VE arterial
2.28742e-58	0.791842	0.231	0.124	4.13611e-54	EXT1	VE arterial
5.9932e-58	0.793695	0.287	0.168	1.08369e-53	ARID5A	VE arterial
1.18848e-56	0.639427	0.332	0.206	2.14901e-52	HIP1R	VE arterial
4.71642e-56	0.953084	0.302	0.187	8.52824e-52	ATOH8	VE arterial
5.08622e-56	0.869656	0.119	0.048	9.1969e-52	MT1A	VE arterial
5.12833e-56	0.493692	0.757	0.632	9.27305e-52	SOCS3	VE arterial
2.85456e-55	0.640522	0.409	0.276	5.16161e-51	BHLHE40	VE arterial
1.74718e-54	0.565886	0.425	0.286	3.15924e-50	LRRC32	VE arterial
2.27813e-53	0.410567	0.625	0.479	4.11931e-49	SMAD6	VE arterial
2.20125e-52	0.609154	0.536	0.417	3.98031e-48	STARD3	VE arterial
7.17821e-52	0.825596	0.206	0.11	1.29796e-47	ELN	VE arterial
7.87026e-52	0.681912	0.133	0.059	1.4231e-47	TNFRSF1B	VE arterial
1.26642e-51	0.676255	0.145	0.066	2.28995e-47	PUS7	VE arterial
1.99927e-51	0.660083	0.392	0.273	3.61508e-47	CTTNBP2NL	VE arterial
3.28524e-51	0.666501	0.223	0.122	5.94037e-47	RGS3	VE arterial
8.12507e-51	0.730232	0.159	0.077	1.46918e-46	TM6SF1	VE arterial
1.21944e-50	0.657986	0.294	0.182	2.205e-46	EGFL8	VE arterial
1.89702e-50	0.767228	0.169	0.084	3.4302e-46	DHRS3	VE arterial
2.01781e-50	0.583276	0.25	0.143	3.64861e-46	ENTPD1	VE arterial
3.45774e-50	0.840545	0.301	0.191	6.25229e-46	BTG2	VE arterial
5.05307e-50	0.609918	0.159	0.077	9.13696e-46	ATP1A1	VE arterial
5.11739e-50	1.22989	0.153	0.074	9.25326e-46	EGR3	VE arterial
1.71688e-48	0.438517	0.789	0.717	3.10446e-44	DUSP1	VE arterial
2.07863e-48	0.681646	0.144	0.068	3.75857e-44	TEAD1	VE arterial
5.43746e-48	0.752625	0.2	0.108	9.83201e-44	NPR3	VE arterial
1.13329e-47	0.66603	0.361	0.246	2.04921e-43	TFPI	VE arterial
1.16514e-47	0.762044	0.228	0.131	2.10681e-43	DLL4	VE arterial
1.90787e-47	0.673952	0.524	0.408	3.44982e-43	MIDN	VE arterial
6.53817e-46	0.682814	0.302	0.194	1.18223e-41	GNA14	VE arterial
2.44558e-45	0.771781	0.149	0.074	4.4221e-41	PLPP1	VE arterial
2.44835e-45	0.471181	0.68	0.563	4.42712e-41	KLF4	VE arterial
3.96713e-45	0.698016	0.557	0.446	7.17337e-41	FOS	VE arterial
8.3899e-45	0.805784	0.124	0.057	1.51706e-40	TIPARP	VE arterial
3.35473e-44	0.529397	0.376	0.256	6.06603e-40	CALCRL	VE arterial
3.56632e-44	0.519832	0.3	0.191	6.44861e-40	PTPRG	VE arterial
4.84448e-44	0.627666	0.125	0.058	8.75979e-40	ARHGEF17	VE arterial
7.30912e-44	0.601538	0.318	0.207	1.32163e-39	DAB2IP	VE arterial
7.84481e-44	0.708245	0.261	0.162	1.4185e-39	HERPUD1	VE arterial
4.75601e-42	0.553051	0.212	0.121	8.59981e-38	SAMD12	VE arterial
8.12153e-42	0.619414	0.215	0.125	1.46853e-37	KCTD15	VE arterial
1.1197e-41	0.987306	0.233	0.14	2.02465e-37	IL6	VE arterial
2.48016e-41	0.907086	0.166	0.09	4.48462e-37	FN1	VE arterial
4.76694e-41	0.610622	0.183	0.101	8.61957e-37	RNF138	VE arterial
9.60962e-41	0.656488	0.153	0.08	1.73761e-36	PLXDC2	VE arterial
1.27016e-40	0.583921	0.38	0.268	2.2967e-36	NFKBIZ	VE arterial
1.44068e-39	0.614955	0.277	0.179	2.60504e-35	FES	VE arterial
2.21053e-39	0.504367	0.184	0.101	3.99708e-35	HIF1A	VE arterial
4.02933e-39	0.598994	0.483	0.372	7.28583e-35	ITPKC	VE arterial
4.29455e-39	0.554108	0.397	0.292	7.76541e-35	ADD1	VE arterial
1.88054e-38	0.681305	0.14	0.071	3.40039e-34	NOS3	VE arterial
2.00753e-38	0.622653	0.335	0.231	3.63001e-34	GPX3	VE arterial
4.90352e-38	0.517077	0.128	0.063	8.86654e-34	GMDS	VE arterial
5.06226e-38	0.616488	0.253	0.16	9.15358e-34	ASAP2	VE arterial
1.19326e-37	0.58984	0.312	0.212	2.15766e-33	GIMAP8	VE arterial
1.37561e-37	0.431887	0.453	0.334	2.48738e-33	CD93	VE arterial
1.88092e-37	0.553287	0.105	0.048	3.40108e-33	RFTN1	VE arterial
7.63289e-37	0.633011	0.255	0.161	1.38018e-32	IL15RA	VE arterial
8.51756e-37	0.57303	0.183	0.104	1.54015e-32	MYC	VE arterial
2.68903e-36	0.543017	0.263	0.169	4.8623e-32	PPM1D	VE arterial
2.03922e-35	0.528791	0.175	0.099	3.68731e-31	SMAD7	VE arterial
2.74758e-35	0.559322	0.337	0.234	4.96817e-31	LIFR	VE arterial
3.01885e-35	0.406646	0.503	0.388	5.45868e-31	FNDC3B	VE arterial
1.01396e-34	0.565792	0.306	0.21	1.83344e-30	ZNF385A	VE arterial
2.11099e-34	0.641629	0.137	0.073	3.81708e-30	MCTP1	VE arterial
1.54584e-33	0.578493	0.137	0.072	2.79519e-29	FLNB	VE arterial
1.68452e-33	0.630468	0.12	0.06	3.04595e-29	PDE4D	VE arterial
4.01539e-32	0.507378	0.294	0.203	7.26064e-28	GFOD1	VE arterial
1.92129e-31	0.491395	0.228	0.146	3.47408e-27	AAK1	VE arterial
3.82562e-31	0.551101	0.175	0.104	6.91748e-27	TDRD10	VE arterial
8.53186e-31	0.610777	0.104	0.051	1.54273e-26	HBEGF	VE arterial
1.00807e-30	0.557656	0.308	0.218	1.82278e-26	ZMIZ2	VE arterial
1.4814e-30	0.53178	0.272	0.185	2.67867e-26	MT1X	VE arterial
3.20114e-30	0.478469	0.379	0.284	5.78829e-26	EHBP1L1	VE arterial
4.22151e-30	0.438484	0.121	0.063	7.63333e-26	RGL3	VE arterial
1.57164e-29	0.557339	0.169	0.101	2.84183e-25	LIMA1	VE arterial
2.18513e-29	0.485836	0.223	0.144	3.95116e-25	TOX2	VE arterial
3.57249e-29	0.459708	0.311	0.222	6.45978e-25	TAF1C	VE arterial
3.80301e-29	0.494638	0.254	0.171	6.8766e-25	ITGAV	VE arterial
7.45913e-29	0.574977	0.124	0.067	1.34876e-24	HMCN2	VE arterial
2.90742e-28	0.554475	0.127	0.07	5.2572e-24	CAMK1	VE arterial
3.19229e-28	0.52802	0.234	0.155	5.7723e-24	PREX2	VE arterial
4.5626e-28	0.560077	0.168	0.101	8.25009e-24	REXO2	VE arterial
5.35746e-28	0.44936	0.349	0.256	9.68736e-24	TGM2	VE arterial
7.23662e-28	0.496845	0.327	0.235	1.30853e-23	TPM2	VE arterial
1.75912e-27	0.504466	0.142	0.082	3.18084e-23	CYYR1	VE arterial
1.989e-27	0.468716	0.256	0.175	3.59651e-23	RAB11FIP3	VE arterial
3.46629e-27	0.479606	0.204	0.13	6.26774e-23	PLA1A	VE arterial
1.27148e-26	0.323593	0.458	0.356	2.29908e-22	RAPGEF3	VE arterial
1.78538e-26	0.539732	0.257	0.177	3.22833e-22	CRIM1	VE arterial
1.87828e-26	1.26806	0.213	0.143	3.3963e-22	CCN2	VE arterial
3.22773e-26	0.540006	0.165	0.1	5.83639e-22	MTUS1	VE arterial
4.00194e-26	0.538088	0.166	0.102	7.23631e-22	SHROOM1	VE arterial
1.16547e-25	0.43734	0.215	0.141	2.10741e-21	MT1M	VE arterial
6.84846e-25	0.335658	0.426	0.33	1.23834e-20	LDB2	VE arterial
2.74385e-24	0.476287	0.23	0.156	4.96143e-20	NEIL1	VE arterial
2.92858e-24	0.591225	0.159	0.099	5.29545e-20	MYO1E	VE arterial
1.44479e-23	0.398035	0.29	0.212	2.61247e-19	KIAA0355	VE arterial
1.48765e-23	0.496216	0.122	0.071	2.68996e-19	WLS	VE arterial
3.42551e-23	0.43548	0.348	0.264	6.19401e-19	MLLT1	VE arterial
3.8988e-23	0.646439	0.22	0.152	7.0498e-19	KCTD12	VE arterial
5.08047e-23	0.379472	0.38	0.293	9.18651e-19	TACC1	VE arterial
1.41531e-22	0.464563	0.369	0.288	2.55916e-18	SKI	VE arterial
1.75204e-22	0.500623	0.138	0.084	3.16803e-18	ATP2A3	VE arterial
2.74313e-22	0.519399	0.233	0.163	4.96014e-18	TNIP2	VE arterial
3.2654e-22	0.533473	0.179	0.117	5.9045e-18	FNIP2	VE arterial
5.28677e-22	0.511092	0.122	0.072	9.55955e-18	CHST3	VE arterial
8.34412e-22	0.568701	0.534	0.47	1.50878e-17	JUND	VE arterial
8.85177e-22	0.376113	0.214	0.146	1.60058e-17	CORO7	VE arterial
1.16025e-21	0.387156	0.349	0.268	2.09796e-17	BCR	VE arterial
1.39739e-21	0.414802	0.188	0.125	2.52677e-17	CNOT8	VE arterial
2.60998e-21	0.45245	0.167	0.109	4.71937e-17	CAMTA1	VE arterial
3.46416e-21	0.362137	0.387	0.304	6.2639e-17	ADAM15	VE arterial
4.51106e-21	0.398783	0.177	0.116	8.15689e-17	FNBP1	VE arterial
4.68112e-21	0.63111	0.135	0.083	8.4644e-17	NUAK1	VE arterial
4.8093e-21	0.490506	0.105	0.06	8.69617e-17	ABL2	VE arterial
5.21634e-21	0.371199	0.124	0.073	9.43218e-17	FBN1	VE arterial
5.25823e-21	0.444649	0.116	0.068	9.50793e-17	GALNT10	VE arterial
1.29522e-20	0.384195	0.145	0.09	2.34202e-16	MAP3K14	VE arterial
4.7553e-20	0.508442	0.127	0.078	8.59854e-16	CRACR2B	VE arterial
7.12614e-20	0.398765	0.399	0.32	1.28855e-15	MAT2A	VE arterial
7.21943e-20	0.449637	0.159	0.104	1.30542e-15	PNMT	VE arterial
8.09083e-20	0.402341	0.317	0.241	1.46298e-15	NAMPT	VE arterial
1.0045e-19	0.413978	0.189	0.127	1.81634e-15	SHB	VE arterial
1.70042e-19	0.381055	0.175	0.116	3.07469e-15	RELL1	VE arterial
2.95993e-19	0.40531	0.104	0.061	5.35215e-15	PPT2	VE arterial
3.02088e-19	0.566828	0.101	0.058	5.46236e-15	C2CD4B	VE arterial
5.06855e-19	0.384063	0.341	0.264	9.16495e-15	ITPR3	VE arterial
5.16413e-19	0.437573	0.12	0.073	9.33778e-15	EEF2K	VE arterial
8.66786e-19	0.569477	0.117	0.072	1.56732e-14	CTNNAL1	VE arterial
1.12379e-18	0.537659	0.47	0.4	2.03205e-14	IER2	VE arterial
1.72866e-18	0.417823	0.26	0.194	3.12576e-14	A2M	VE arterial
3.15486e-18	0.420368	0.164	0.109	5.70462e-14	SEMA6B	VE arterial
5.23306e-18	0.383684	0.141	0.091	9.46242e-14	SLC25A29	VE arterial
7.34424e-18	0.356542	0.198	0.139	1.32798e-13	ARHGAP17	VE arterial
9.7009e-18	0.350084	0.219	0.156	1.75412e-13	ABCC1	VE arterial
1.00169e-17	0.463074	0.129	0.082	1.81126e-13	FLOT2	VE arterial
1.24335e-17	0.336179	0.201	0.14	2.24822e-13	PHF10	VE arterial
1.34832e-17	0.655763	0.141	0.092	2.43804e-13	PIM1	VE arterial
1.45037e-17	0.39168	0.141	0.091	2.62257e-13	GAS2L1	VE arterial
1.48858e-17	0.27988	0.678	0.615	2.69164e-13	GRASP	VE arterial
1.4908e-17	0.439296	0.216	0.156	2.69567e-13	ALDH2	VE arterial
1.74307e-17	0.373049	0.126	0.08	3.15182e-13	BCL6	VE arterial
1.98288e-17	0.481181	0.145	0.096	3.58544e-13	CD55	VE arterial
2.09517e-17	0.683395	0.187	0.132	3.78849e-13	CCN1	VE arterial
2.41354e-17	0.457773	0.101	0.06	4.36416e-13	TES	VE arterial
2.57684e-17	0.421103	0.147	0.096	4.65944e-13	ELMO1	VE arterial
2.59452e-17	0.378307	0.216	0.156	4.69142e-13	EIF4A1	VE arterial
3.19502e-17	0.333798	0.384	0.306	5.77724e-13	LDLR	VE arterial
6.13147e-17	0.469363	0.107	0.065	1.10869e-12	SRPK2	VE arterial
9.30617e-17	0.331652	0.244	0.181	1.68274e-12	LTBP3	VE arterial
1.92013e-16	0.477106	0.105	0.064	3.47198e-12	ACACB	VE arterial
2.94188e-16	0.366933	0.168	0.116	5.31951e-12	TMTC1	VE arterial
3.45354e-16	0.395803	0.272	0.207	6.24469e-12	VASH1	VE arterial
3.89245e-16	0.47786	0.118	0.075	7.03833e-12	IER3	VE arterial
4.43715e-16	0.407872	0.141	0.093	8.02325e-12	MEGF6	VE arterial
4.78749e-16	0.38597	0.148	0.099	8.65675e-12	SYTL4	VE arterial
6.4911e-16	0.305808	0.271	0.204	1.17372e-11	IL3RA	VE arterial
7.93524e-16	0.375759	0.157	0.107	1.43485e-11	GNB4	VE arterial
9.18999e-16	0.334305	0.106	0.066	1.66173e-11	TMEM273	VE arterial
1.22454e-15	0.391794	0.134	0.088	2.21422e-11	JADE1	VE arterial
1.67227e-15	0.374477	0.292	0.23	3.0238e-11	IFNGR1	VE arterial
1.71332e-15	0.384288	0.116	0.074	3.09803e-11	PTPN14	VE arterial
1.7655e-15	0.418601	0.139	0.093	3.19237e-11	UAP1	VE arterial
1.92512e-15	0.434904	0.153	0.104	3.481e-11	TCEA2	VE arterial
2.38947e-15	0.329076	0.11	0.069	4.32064e-11	ROBO3	VE arterial
2.46034e-15	0.362657	0.121	0.078	4.44879e-11	TMC6	VE arterial
4.72927e-15	0.377627	0.106	0.066	8.55146e-11	INPP5D	VE arterial
9.32997e-15	0.396069	0.37	0.309	1.68704e-10	CSRNP1	VE arterial
1.42301e-14	0.295959	0.212	0.155	2.57308e-10	SYNPO	VE arterial
1.65696e-14	0.323627	0.219	0.162	2.99611e-10	ME3	VE arterial
1.68402e-14	0.285473	0.211	0.155	3.04504e-10	CNDP2	VE arterial
1.72687e-14	0.344902	0.135	0.09	3.12252e-10	KIF13B	VE arterial
1.79095e-14	0.369051	0.139	0.095	3.2384e-10	NUDT16	VE arterial
2.28174e-14	0.280966	0.484	0.412	4.12584e-10	FOSL2	VE arterial
2.40207e-14	0.383099	0.343	0.279	4.34342e-10	FTH1	VE arterial
2.50771e-14	0.278977	0.643	0.586	4.53444e-10	MCL1	VE arterial
2.70083e-14	0.388683	0.228	0.173	4.88365e-10	SLC44A2	VE arterial
2.76991e-14	0.422923	0.102	0.065	5.00855e-10	FHL3	VE arterial
2.90299e-14	0.318883	0.3	0.241	5.24919e-10	RBMS3	VE arterial
3.09099e-14	0.320475	0.136	0.091	5.58914e-10	NOP14	VE arterial
4.2672e-14	0.393464	0.155	0.108	7.71596e-10	RUFY3	VE arterial
4.52472e-14	0.374941	0.18	0.129	8.1816e-10	INPP5K	VE arterial
5.21376e-14	0.429394	0.133	0.09	9.42751e-10	UBALD2	VE arterial
5.88661e-14	0.37737	0.166	0.118	1.06442e-09	EFNA1	VE arterial
7.12117e-14	0.408869	0.201	0.149	1.28765e-09	PNP	VE arterial
9.76014e-14	0.408357	0.227	0.174	1.76483e-09	TTLL3	VE arterial
1.28246e-13	0.329457	0.106	0.068	2.31895e-09	POGLUT1	VE arterial
1.41333e-13	0.311511	0.337	0.274	2.55559e-09	ILF3	VE arterial
1.58015e-13	0.386967	0.161	0.115	2.85723e-09	GNL3	VE arterial
1.58892e-13	0.399396	0.106	0.069	2.87309e-09	KCNMB4	VE arterial
5.82589e-13	0.333826	0.359	0.3	1.05344e-08	TJP1	VE arterial
6.39389e-13	0.433131	0.101	0.066	1.15614e-08	TCF7L2	VE arterial
7.42862e-13	0.360198	0.117	0.078	1.34324e-08	NEK6	VE arterial
9.91664e-13	0.330286	0.202	0.15	1.79313e-08	CD9	VE arterial
1.32795e-12	0.370215	0.15	0.107	2.4012e-08	INAFM1	VE arterial
1.81915e-12	0.394206	0.13	0.091	3.28939e-08	PPP1R15B	VE arterial
2.5758e-12	0.276598	0.369	0.309	4.65756e-08	STOM	VE arterial
2.75878e-12	0.346208	0.328	0.27	4.98843e-08	CDKN1A	VE arterial
3.29636e-12	0.347655	0.175	0.129	5.96048e-08	DENND11	VE arterial
3.34285e-12	0.378694	0.285	0.23	6.04454e-08	SELENOW	VE arterial
3.55076e-12	0.336336	0.16	0.115	6.42048e-08	DIPK1B	VE arterial
3.73656e-12	0.262526	0.299	0.24	6.75644e-08	VMP1	VE arterial
4.39453e-12	0.52962	0.161	0.118	7.9462e-08	BMP6	VE arterial
5.09499e-12	0.925589	0.152	0.111	9.21275e-08	TIMP1	VE arterial
6.03392e-12	0.363497	0.1	0.065	1.09105e-07	BEX3	VE arterial
7.54793e-12	0.291462	0.296	0.239	1.36482e-07	MAPK11	VE arterial
7.82457e-12	0.360628	0.135	0.095	1.41484e-07	PKD2	VE arterial
8.30843e-12	0.298305	0.283	0.23	1.50233e-07	TNKS1BP1	VE arterial
1.2622e-11	0.36501	0.129	0.09	2.2823e-07	PDCD4	VE arterial
1.3245e-11	0.380526	0.101	0.067	2.39497e-07	ACOX3	VE arterial
1.44669e-11	0.286832	0.146	0.103	2.6159e-07	ACE	VE arterial
2.40088e-11	0.381598	0.132	0.093	4.34128e-07	MYBBP1A	VE arterial
2.87248e-11	0.334342	0.41	0.355	5.19401e-07	JUNB	VE arterial
3.12399e-11	0.31936	0.12	0.083	5.6488e-07	IRF2BP2	VE arterial
3.1644e-11	0.317293	0.13	0.091	5.72187e-07	WDR43	VE arterial
3.3371e-11	0.301465	0.166	0.122	6.03414e-07	A4GALT	VE arterial
5.19944e-11	0.286986	0.119	0.083	9.40163e-07	TNFRSF10A	VE arterial
6.55252e-11	0.334843	0.12	0.084	1.18483e-06	C12orf57	VE arterial
7.04809e-11	0.251147	0.105	0.071	1.27444e-06	IFNAR2	VE arterial
8.83256e-11	0.381632	0.311	0.261	1.5971e-06	TRA2B	VE arterial
1.05523e-10	0.33528	0.256	0.205	1.90807e-06	FCHSD2	VE arterial
1.06646e-10	0.399556	0.11	0.075	1.92838e-06	ADAMTS4	VE arterial
1.33499e-10	0.284876	0.22	0.173	2.41392e-06	CD151	VE arterial
1.95939e-10	0.290602	0.151	0.112	3.54296e-06	UTRN	VE arterial
2.06815e-10	0.380962	0.187	0.144	3.73962e-06	MAP2K3	VE arterial
2.18111e-10	0.293145	0.225	0.178	3.94388e-06	RAPGEF1	VE arterial
2.87747e-10	0.422413	0.192	0.149	5.20305e-06	IRF7	VE arterial
3.01813e-10	0.276946	0.246	0.196	5.45739e-06	STK10	VE arterial
3.27127e-10	0.304529	0.402	0.353	5.9151e-06	CCNL1	VE arterial
3.3261e-10	0.332721	0.117	0.082	6.01425e-06	NOP58	VE arterial
3.91668e-10	0.282007	0.311	0.259	7.08214e-06	PAPSS2	VE arterial
4.07184e-10	0.358018	0.31	0.259	7.3627e-06	THBD	VE arterial
4.2288e-10	0.281367	0.223	0.175	7.64652e-06	NAA10	VE arterial
5.61632e-10	0.338833	0.107	0.074	1.01554e-05	GTF2IRD1	VE arterial
7.06774e-10	0.291363	0.289	0.238	1.27799e-05	SWAP70	VE arterial
7.6924e-10	0.288978	0.164	0.124	1.39094e-05	SELENON	VE arterial
7.9171e-10	0.368103	0.137	0.1	1.43157e-05	DDX21	VE arterial
9.29656e-10	0.29638	0.161	0.121	1.681e-05	LIMCH1	VE arterial
9.39537e-10	0.284904	0.145	0.108	1.69887e-05	AGRN	VE arterial
9.65721e-10	0.284844	0.124	0.089	1.74622e-05	DOC2B	VE arterial
1.073e-09	0.293675	0.104	0.072	1.9402e-05	FPGS	VE arterial
1.19603e-09	0.338319	0.126	0.092	2.16265e-05	TCAP	VE arterial
1.34616e-09	0.292661	0.252	0.203	2.43413e-05	ZFP36L2	VE arterial
1.77077e-09	0.319741	0.304	0.256	3.2019e-05	GADD45B	VE arterial
2.09037e-09	0.397369	0.106	0.075	3.77981e-05	NOP2	VE arterial
2.60003e-09	0.26455	0.102	0.071	4.70138e-05	CFI	VE arterial
2.71867e-09	0.254932	0.139	0.103	4.9159e-05	MFSD10	VE arterial
4.61387e-09	0.343541	0.111	0.079	8.3428e-05	CLUH	VE arterial
6.55435e-09	0.278783	0.108	0.077	0.000118516	YAP1	VE arterial
8.91176e-09	0.262495	0.11	0.078	0.000161142	WDR46	VE arterial
1.07723e-08	0.256554	0.304	0.256	0.000194785	ECE1	VE arterial
1.18672e-08	0.292753	0.136	0.102	0.000214584	EVA1C	VE arterial
1.4457e-08	0.445091	0.185	0.148	0.000261412	TM4SF1	VE arterial
1.53821e-08	0.290254	0.145	0.111	0.000278139	SUN2	VE arterial
1.80706e-08	0.339563	0.115	0.084	0.000326753	IFITM2	VE arterial
1.88268e-08	0.273062	0.101	0.071	0.000340426	CASTOR1	VE arterial
4.13345e-08	0.312843	0.133	0.1	0.00074741	TSPYL2	VE arterial
4.29741e-08	0.329166	0.1	0.072	0.000777057	PIR	VE arterial
4.87925e-08	0.594432	0.382	0.341	0.000882266	FOSB	VE arterial
5.58767e-08	0.280581	0.272	0.23	0.00101036	IGFBP4	VE arterial
6.56453e-08	0.331709	0.11	0.081	0.001187	PLCB4	VE arterial
7.99188e-08	0.277184	0.24	0.199	0.00144509	TNFRSF10D	VE arterial
1.10855e-07	0.270062	0.297	0.255	0.00200447	MAP4	VE arterial
1.47939e-07	0.266022	0.173	0.137	0.00267503	BAG3	VE arterial
1.49846e-07	0.284394	0.115	0.086	0.00270952	SMAD9	VE arterial
4.37251e-07	0.284903	0.106	0.079	0.00790637	NCL	VE arterial
7.23252e-07	0.25424	0.469	0.431	0.0130778	CEBPD	VE arterial
1.05298e-06	0.2703	0.108	0.082	0.01904	PPRC1	VE arterial
1.66124e-06	0.27537	0.146	0.116	0.0300385	PISD	VE arterial
1.97663e-06	0.641633	0.238	0.206	0.0357414	DDIT4	VE arterial
2.49111e-06	0.255821	0.158	0.128	0.0450443	PGGHG	VE arterial
2.63575e-06	0.288677	0.304	0.266	0.0476596	SRSF7	VE arterial
2.16082e-05	0.319916	0.118	0.094	0.39072	SOX18	VE arterial
2.68971e-05	0.262118	0.256	0.222	0.486353	ID3	VE arterial
0.000130318	0.425394	0.314	0.284	1	SAT1	VE arterial
0.000168819	0.260139	0.123	0.101	1	CFL1	VE arterial
0.000231309	0.277591	0.108	0.087	1	BAG1	VE arterial
0.000403719	0.264548	0.209	0.184	1	MAST4	VE arterial
0.00139367	0.343616	0.108	0.091	1	TNFAIP2	VE arterial
0.00142779	0.273779	0.137	0.118	1	CPNE2	VE arterial
0.00174854	0.30244	0.243	0.221	1	NFATC1	VE arterial
0.0023341	0.261451	0.161	0.142	1	IFITM3	VE arterial
0.00544067	0.423734	0.12	0.104	1	CSF3	VE arterial
0.0054564	0.302891	0.178	0.16	1	IQCN	VE arterial
0	1.51519	0.142	0.023	0	RCSD1	VE Aerocyte
0	1.84633	0.387	0.17	0	ATP2B4	VE Aerocyte
0	1.43497	0.529	0.287	0	OBSCN	VE Aerocyte
0	2.4135	0.512	0.116	0	IL1RL1	VE Aerocyte
0	1.48045	0.406	0.188	0	FMNL2	VE Aerocyte
0	1.6893	0.478	0.219	0	KALRN	VE Aerocyte
0	1.48608	0.148	0.017	0	CHST2	VE Aerocyte
0	2.0976	0.24	0.037	0	B3GALNT1	VE Aerocyte
0	3.11719	0.507	0.059	0	HPGD	VE Aerocyte
0	0.891317	0.66	0.426	0	SGK1	VE Aerocyte
0	1.35926	0.476	0.255	0	SYNE1	VE Aerocyte
0	1.17544	0.618	0.413	0	AQP1	VE Aerocyte
0	3.86413	0.659	0.064	0	CYP3A5	VE Aerocyte
0	1.62297	0.452	0.217	0	SERPINE1	VE Aerocyte
0	1.47526	0.586	0.315	0	ARHGEF10	VE Aerocyte
0	1.61567	0.119	0.014	0	CDKN2B	VE Aerocyte
0	3.12175	0.535	0.072	0	PRKG1	VE Aerocyte
0	1.83752	0.292	0.087	0	ADIRF	VE Aerocyte
0	2.3418	0.385	0.091	0	ST5	VE Aerocyte
0	2.53049	0.331	0.044	0	EDNRB	VE Aerocyte
0	1.96002	0.382	0.116	0	ITGA3	VE Aerocyte
0	1.46882	0.295	0.104	0	CA4	VE Aerocyte
0	2.53119	0.414	0.069	0	TBX2	VE Aerocyte
0	1.31121	0.111	0.007	0	DTNA	VE Aerocyte
0	1.23622	0.52	0.277	0	PRX	VE Aerocyte
0	1.86547	0.234	0.05	0	PLA2G4C	VE Aerocyte
0	1.63324	0.154	0.018	0	EDA	VE Aerocyte
2.05727e-285	1.59776	0.174	0.042	3.71995e-281	S100A4	VE Aerocyte
3.06745e-276	1.32656	0.502	0.32	5.54656e-272	PHLDB1	VE Aerocyte
3.77318e-273	1.39148	0.398	0.196	6.82266e-269	JDP2	VE Aerocyte
5.91522e-269	0.891972	0.701	0.501	1.06959e-264	RHOB	VE Aerocyte
4.11265e-266	1.42093	0.273	0.104	7.4365e-262	ZDHHC14	VE Aerocyte
1.98693e-248	1.25475	0.4	0.21	3.59277e-244	EPB41L2	VE Aerocyte
3.58755e-248	1.41698	0.403	0.211	6.48701e-244	MYO6	VE Aerocyte
2.07013e-213	1.24742	0.143	0.036	3.74321e-209	LMO7	VE Aerocyte
7.86494e-205	1.39515	0.149	0.042	1.42214e-200	CUL4B	VE Aerocyte
9.03628e-205	0.795227	0.642	0.472	1.63394e-200	SLC9A3R2	VE Aerocyte
1.05961e-204	1.03754	0.463	0.278	1.91599e-200	MEIS1	VE Aerocyte
1.35912e-203	1.23519	0.204	0.073	2.45757e-199	ZNF331	VE Aerocyte
1.29794e-199	1.15742	0.404	0.229	2.34693e-195	PALD1	VE Aerocyte
2.33221e-192	1.78255	0.239	0.102	4.2171e-188	PACS1	VE Aerocyte
4.29564e-191	1.33152	0.347	0.184	7.76737e-187	IL32	VE Aerocyte
1.7954e-177	1.20268	0.341	0.184	3.24644e-173	LTK	VE Aerocyte
4.90022e-177	1.21592	0.232	0.098	8.86058e-173	TSPAN15	VE Aerocyte
6.27786e-174	1.07822	0.414	0.253	1.13516e-169	ITGA10	VE Aerocyte
1.20391e-170	0.960011	0.368	0.211	2.17691e-166	FLT4	VE Aerocyte
2.02413e-169	0.979403	0.11	0.027	3.66004e-165	SPON2	VE Aerocyte
1.63534e-162	1.11154	0.34	0.19	2.95702e-158	HERC3	VE Aerocyte
2.24174e-162	0.92765	0.134	0.04	4.05351e-158	PDE1C	VE Aerocyte
7.02737e-162	1.28886	0.164	0.058	1.27069e-157	MAPRE2	VE Aerocyte
4.3141e-160	1.09185	0.267	0.129	7.80076e-156	TBX3	VE Aerocyte
1.34221e-157	1.08122	0.106	0.027	2.42699e-153	MATK	VE Aerocyte
3.83147e-156	0.901951	0.602	0.487	6.92807e-152	SIN3B	VE Aerocyte
2.98033e-154	0.807344	0.484	0.323	5.38903e-150	VIPR1	VE Aerocyte
1.19258e-153	1.2613	0.2	0.083	2.15643e-149	ACE	VE Aerocyte
2.59557e-151	1.20248	0.157	0.056	4.69331e-147	FAXDC2	VE Aerocyte
6.87092e-148	1.12533	0.245	0.117	1.2424e-143	TGFBR3	VE Aerocyte
8.142e-147	0.912605	0.502	0.358	1.47224e-142	ROBO4	VE Aerocyte
1.1548e-146	1.03997	0.252	0.123	2.08811e-142	ANXA3	VE Aerocyte
7.60059e-145	1.13886	0.189	0.078	1.37434e-140	CD82	VE Aerocyte
4.53049e-143	1.15914	0.239	0.116	8.19203e-139	DNAJC1	VE Aerocyte
7.03695e-141	0.897338	0.445	0.304	1.27242e-136	ADGRL2	VE Aerocyte
3.76982e-139	1.0093	0.139	0.048	6.81659e-135	ENO2	VE Aerocyte
3.85441e-135	0.576152	0.716	0.642	6.96954e-131	LAMA5	VE Aerocyte
4.00636e-135	1.0501	0.178	0.073	7.2443e-131	XKR6	VE Aerocyte
2.87358e-131	0.885434	0.334	0.194	5.19601e-127	AFF3	VE Aerocyte
4.31901e-130	1.18048	0.198	0.091	7.80964e-126	EMCN	VE Aerocyte
2.27763e-129	0.783899	0.523	0.382	4.11841e-125	HECW2	VE Aerocyte
6.15475e-128	0.927479	0.372	0.237	1.1129e-123	MXD4	VE Aerocyte
1.08231e-125	1.01522	0.22	0.107	1.95703e-121	MPP3	VE Aerocyte
3.62852e-119	0.651862	0.668	0.591	6.56108e-115	CDH5	VE Aerocyte
1.32075e-118	0.982533	0.336	0.207	2.38819e-114	DLGAP4	VE Aerocyte
9.65874e-116	1.1629	0.289	0.172	1.74649e-111	FZD4	VE Aerocyte
2.30659e-112	0.80082	0.538	0.427	4.17077e-108	APP	VE Aerocyte
1.12116e-111	1.0203	0.308	0.185	2.02728e-107	PXDN	VE Aerocyte
4.09735e-109	0.978224	0.363	0.244	7.40882e-105	PCDH1	VE Aerocyte
2.01741e-106	0.647827	0.555	0.43	3.64788e-102	CNN3	VE Aerocyte
2.8266e-106	0.939848	0.152	0.065	5.11105e-102	VAT1	VE Aerocyte
1.60251e-103	0.72687	0.54	0.423	2.89765e-99	ARHGAP26	VE Aerocyte
3.61947e-103	1.23227	0.209	0.109	6.54472e-99	CSF1	VE Aerocyte
2.93929e-102	0.82372	0.452	0.332	5.31483e-98	HSPA12B	VE Aerocyte
2.05292e-100	0.976527	0.117	0.044	3.71208e-96	THSD4	VE Aerocyte
6.37877e-99	0.963348	0.237	0.132	1.15341e-94	EFNB1	VE Aerocyte
1.57097e-95	1.01326	0.272	0.164	2.84064e-91	NCOA3	VE Aerocyte
8.90627e-95	0.861515	0.1	0.035	1.61043e-90	MYLK	VE Aerocyte
8.40785e-93	0.67165	0.101	0.036	1.52031e-88	PCDH12	VE Aerocyte
6.76484e-92	0.948104	0.251	0.147	1.22322e-87	S100A6	VE Aerocyte
2.30667e-89	0.858574	0.164	0.081	4.17092e-85	LHFPL6	VE Aerocyte
1.23177e-87	0.845914	0.392	0.282	2.22729e-83	CAPN2	VE Aerocyte
3.06581e-87	0.861545	0.297	0.189	5.54359e-83	ITGA1	VE Aerocyte
4.20728e-83	1.15228	0.209	0.118	7.6076e-79	TBC1D2B	VE Aerocyte
6.14718e-83	0.827741	0.187	0.099	1.11153e-78	F2RL3	VE Aerocyte
8.53146e-83	0.883788	0.348	0.239	1.54266e-78	NUDC	VE Aerocyte
1.46538e-81	0.647036	0.542	0.442	2.6497e-77	PPFIBP1	VE Aerocyte
6.74559e-81	0.856912	0.137	0.063	1.21974e-76	N4BP3	VE Aerocyte
3.39395e-79	0.977958	0.242	0.147	6.13693e-75	S100A13	VE Aerocyte
1.04517e-77	0.877138	0.24	0.145	1.88988e-73	ICAM2	VE Aerocyte
1.52388e-77	0.869982	0.102	0.041	2.75547e-73	THRA	VE Aerocyte
5.70469e-77	1.12029	0.121	0.054	1.03152e-72	CYB561	VE Aerocyte
4.6516e-76	0.952271	0.252	0.16	8.41102e-72	MKLN1	VE Aerocyte
8.93298e-76	0.77741	0.121	0.054	1.61526e-71	KHDRBS2	VE Aerocyte
2.39626e-74	0.764908	0.104	0.043	4.33291e-70	DST	VE Aerocyte
9.6137e-74	0.830773	0.131	0.061	1.73835e-69	NEDD4L	VE Aerocyte
1.04663e-71	0.763889	0.387	0.282	1.89251e-67	PDGFB	VE Aerocyte
1.59186e-71	0.692732	0.311	0.209	2.8784e-67	PREX1	VE Aerocyte
3.41055e-68	0.608906	0.224	0.133	6.16695e-64	ADRB1	VE Aerocyte
1.31534e-66	0.698418	0.349	0.25	2.3784e-62	GALNT18	VE Aerocyte
1.76373e-66	0.814048	0.132	0.065	3.18918e-62	GLIS2	VE Aerocyte
3.52922e-66	0.887214	0.177	0.1	6.38154e-62	CSPP1	VE Aerocyte
3.62833e-65	0.477105	0.572	0.484	6.56075e-61	VIM	VE Aerocyte
7.13438e-65	0.839993	0.214	0.132	1.29004e-60	ZNF655	VE Aerocyte
1.3141e-64	0.623589	0.431	0.336	2.37615e-60	ACVRL1	VE Aerocyte
6.19433e-63	0.844505	0.175	0.099	1.12006e-58	PRICKLE2	VE Aerocyte
2.21291e-62	0.848335	0.104	0.048	4.00138e-58	SLC12A2	VE Aerocyte
4.30132e-62	0.685929	0.356	0.259	7.77764e-58	CASZ1	VE Aerocyte
9.22415e-62	0.951886	0.177	0.103	1.66791e-57	NMD3	VE Aerocyte
1.04202e-61	0.785279	0.382	0.298	1.88417e-57	TNXB	VE Aerocyte
3.74408e-61	0.773765	0.116	0.055	6.77005e-57	HIPK4	VE Aerocyte
4.02059e-61	0.839568	0.302	0.214	7.27003e-57	STK4	VE Aerocyte
4.20021e-61	0.646947	0.104	0.048	7.59482e-57	BTBD9	VE Aerocyte
1.85717e-60	0.79285	0.155	0.085	3.35813e-56	CBFA2T3	VE Aerocyte
3.82063e-58	0.759152	0.159	0.09	6.90847e-54	TSPAN4	VE Aerocyte
4.99409e-58	0.772247	0.261	0.175	9.03031e-54	ZFYVE28	VE Aerocyte
5.71757e-58	0.581822	0.345	0.248	1.03385e-53	NDRG4	VE Aerocyte
8.7807e-58	0.811094	0.206	0.129	1.58773e-53	SLC27A3	VE Aerocyte
8.33653e-57	0.683588	0.154	0.087	1.50741e-52	NTN4	VE Aerocyte
1.93155e-56	0.883813	0.307	0.226	3.49263e-52	SQSTM1	VE Aerocyte
2.22446e-54	0.561362	0.437	0.354	4.02226e-50	KLF2	VE Aerocyte
3.1822e-54	0.681153	0.113	0.056	5.75406e-50	TPCN1	VE Aerocyte
3.86446e-53	0.720493	0.202	0.127	6.98773e-49	CLTB	VE Aerocyte
6.46188e-53	0.803788	0.298	0.214	1.16844e-48	LSS	VE Aerocyte
7.6437e-53	0.74378	0.288	0.207	1.38213e-48	ALS2CL	VE Aerocyte
3.49839e-52	0.632736	0.406	0.331	6.3258e-48	SPTBN1	VE Aerocyte
6.01445e-52	0.754519	0.326	0.249	1.08753e-47	TMEM204	VE Aerocyte
8.34998e-52	0.747083	0.134	0.073	1.50984e-47	CDK14	VE Aerocyte
1.79475e-51	0.623937	0.294	0.208	3.24526e-47	STXBP6	VE Aerocyte
3.09871e-51	0.594931	0.13	0.07	5.60308e-47	OPHN1	VE Aerocyte
3.57768e-51	0.735519	0.193	0.122	6.46916e-47	TRIM8	VE Aerocyte
6.00288e-51	0.642009	0.444	0.37	1.08544e-46	QKI	VE Aerocyte
4.31073e-50	0.759404	0.216	0.143	7.79466e-46	WDFY1	VE Aerocyte
5.52379e-50	0.872043	0.395	0.328	9.98812e-46	CLDN5	VE Aerocyte
2.11302e-49	0.927063	0.265	0.19	3.82076e-45	OPTN	VE Aerocyte
5.13694e-48	0.316643	0.593	0.498	9.28862e-44	TSC22D3	VE Aerocyte
6.59928e-48	0.487566	0.39	0.301	1.19328e-43	CAVIN2	VE Aerocyte
4.61293e-47	0.658108	0.237	0.162	8.3411e-43	TUSC3	VE Aerocyte
5.99824e-47	0.630684	0.482	0.414	1.0846e-42	STARD3	VE Aerocyte
1.22993e-46	0.757689	0.199	0.13	2.22397e-42	CPEB4	VE Aerocyte
3.07527e-46	0.594836	0.334	0.253	5.5607e-42	GATA2	VE Aerocyte
1.51939e-45	0.486394	0.606	0.547	2.74736e-41	FKBP5	VE Aerocyte
1.91308e-45	0.696675	0.275	0.199	3.45923e-41	NES	VE Aerocyte
8.07512e-45	0.825512	0.281	0.207	1.46014e-40	CX3CL1	VE Aerocyte
2.31095e-44	0.742524	0.151	0.092	4.17866e-40	MSI2	VE Aerocyte
5.14224e-44	0.587887	0.135	0.078	9.29819e-40	ARID3B	VE Aerocyte
1.43051e-43	0.645238	0.126	0.072	2.58665e-39	MARCKS	VE Aerocyte
3.47776e-43	0.608319	0.229	0.157	6.28849e-39	BCL6B	VE Aerocyte
3.98801e-43	0.356862	0.639	0.604	7.21113e-39	ZBTB16	VE Aerocyte
4.93801e-43	0.71421	0.14	0.083	8.92891e-39	MBOAT2	VE Aerocyte
1.589e-42	0.6378	0.313	0.239	2.87323e-38	BCL2L1	VE Aerocyte
1.93511e-42	0.838678	0.218	0.152	3.49906e-38	KCTD3	VE Aerocyte
1.05436e-41	0.964573	0.317	0.254	1.90649e-37	CALCOCO2	VE Aerocyte
1.42904e-41	0.683893	0.377	0.311	2.58399e-37	TINAGL1	VE Aerocyte
1.92916e-41	0.364329	0.576	0.503	3.4883e-37	SLCO4A1	VE Aerocyte
2.19373e-41	0.692529	0.129	0.075	3.9667e-37	CMTM3	VE Aerocyte
3.93381e-41	0.615191	0.348	0.271	7.11311e-37	PAK4	VE Aerocyte
1.73332e-40	0.573453	0.276	0.202	3.13418e-36	SULT1C4	VE Aerocyte
2.37164e-40	0.428387	0.577	0.524	4.2884e-36	DOCK9	VE Aerocyte
3.32276e-40	0.820218	0.153	0.096	6.00821e-36	UBE2H	VE Aerocyte
5.28254e-39	0.753478	0.228	0.162	9.5519e-35	UVSSA	VE Aerocyte
5.53796e-39	0.617447	0.24	0.173	1.00137e-34	TAL1	VE Aerocyte
6.22589e-39	0.600843	0.343	0.273	1.12577e-34	ZFP36L1	VE Aerocyte
8.16398e-38	0.60282	0.13	0.078	1.47621e-33	SEMA6A	VE Aerocyte
3.52084e-37	0.572637	0.329	0.262	6.36638e-33	ARRDC2	VE Aerocyte
4.76124e-37	0.724057	0.156	0.1	8.60927e-33	CYB5A	VE Aerocyte
1.47765e-36	0.609845	0.235	0.168	2.67189e-32	MAP4K2	VE Aerocyte
1.34249e-34	0.619786	0.388	0.325	2.42749e-30	MAFK	VE Aerocyte
2.85186e-34	0.751263	0.109	0.064	5.15673e-30	ADAMTSL2	VE Aerocyte
5.38487e-34	0.574461	0.288	0.222	9.73692e-30	SHC2	VE Aerocyte
1.27156e-33	0.561915	0.316	0.251	2.29924e-29	GUK1	VE Aerocyte
2.70638e-33	0.340144	0.44	0.369	4.89368e-29	TMEM100	VE Aerocyte
3.67436e-33	0.501678	0.337	0.274	6.64397e-29	SH2D3C	VE Aerocyte
5.37412e-33	0.510569	0.112	0.066	9.71749e-29	ARHGAP6	VE Aerocyte
1.03547e-32	0.665479	0.253	0.194	1.87234e-28	SLC12A4	VE Aerocyte
1.13933e-32	0.593969	0.346	0.287	2.06014e-28	CTNND1	VE Aerocyte
1.34634e-32	0.578136	0.138	0.088	2.43445e-28	EEPD1	VE Aerocyte
2.01329e-32	0.588812	0.153	0.101	3.64043e-28	LMBR1	VE Aerocyte
2.8857e-32	0.63329	0.203	0.145	5.21793e-28	INPP5A	VE Aerocyte
1.7883e-31	0.646365	0.12	0.074	3.2336e-27	TMEM189	VE Aerocyte
2.42612e-31	0.520075	0.133	0.084	4.38691e-27	SDC3	VE Aerocyte
4.95987e-31	0.651961	0.198	0.142	8.96843e-27	HID1	VE Aerocyte
6.20891e-31	0.620234	0.289	0.23	1.12269e-26	FOXF1	VE Aerocyte
2.12745e-30	0.599918	0.28	0.223	3.84685e-26	TNFRSF14	VE Aerocyte
1.47203e-29	0.605889	0.119	0.075	2.66172e-25	LRATD2	VE Aerocyte
1.82048e-29	0.550088	0.26	0.202	3.29179e-25	SORBS3	VE Aerocyte
2.10704e-29	0.740596	0.118	0.075	3.80995e-25	SLCO3A1	VE Aerocyte
5.13454e-29	0.519851	0.139	0.091	9.28428e-25	SIPA1L2	VE Aerocyte
8.00504e-29	0.753461	0.175	0.124	1.44747e-24	INPP5E	VE Aerocyte
2.55403e-28	0.657966	0.221	0.167	4.6182e-24	KIF13A	VE Aerocyte
5.76445e-28	0.657611	0.22	0.165	1.04233e-23	ISG20	VE Aerocyte
1.34892e-27	0.612515	0.1	0.061	2.43912e-23	VCL	VE Aerocyte
2.42315e-27	0.589885	0.239	0.185	4.38155e-23	WASF2	VE Aerocyte
6.1269e-27	0.547926	0.111	0.069	1.10787e-22	MTSS1	VE Aerocyte
3.67241e-26	0.493805	0.37	0.316	6.64045e-22	AFAP1L1	VE Aerocyte
4.08033e-26	0.595376	0.111	0.071	7.37804e-22	FAM114A1	VE Aerocyte
6.2416e-26	0.618577	0.148	0.102	1.12861e-21	MED25	VE Aerocyte
1.21289e-25	0.53481	0.107	0.068	2.19315e-21	IFI35	VE Aerocyte
3.99213e-25	0.533628	0.243	0.19	7.21856e-21	PKN1	VE Aerocyte
6.07607e-25	0.381889	0.491	0.445	1.09868e-20	SH3BP5	VE Aerocyte
7.06231e-25	0.521801	0.109	0.069	1.27701e-20	IBA57	VE Aerocyte
7.80666e-25	0.545284	0.272	0.221	1.4116e-20	KLHL5	VE Aerocyte
8.28873e-25	0.579377	0.256	0.202	1.49877e-20	AGAP3	VE Aerocyte
9.06481e-25	0.473899	0.409	0.361	1.6391e-20	SPARC	VE Aerocyte
9.61754e-25	0.542706	0.246	0.194	1.73904e-20	CAVIN1	VE Aerocyte
1.28313e-24	0.413438	0.269	0.214	2.32015e-20	ID3	VE Aerocyte
1.67536e-24	0.668058	0.166	0.119	3.02939e-20	PRDM1	VE Aerocyte
2.51969e-24	0.547851	0.201	0.15	4.55611e-20	STK24	VE Aerocyte
6.86129e-24	0.81966	0.166	0.122	1.24066e-19	SEPTIN8	VE Aerocyte
3.34957e-23	0.531392	0.315	0.266	6.0567e-19	BCR	VE Aerocyte
7.65677e-23	0.503126	0.143	0.1	1.3845e-18	PNMT	VE Aerocyte
1.46499e-22	0.636027	0.238	0.189	2.649e-18	GNAI2	VE Aerocyte
2.12492e-22	0.64273	0.202	0.155	3.84229e-18	ADAMTS10	VE Aerocyte
7.05534e-22	0.555012	0.197	0.152	1.27575e-17	UBR2	VE Aerocyte
8.6616e-22	0.565213	0.118	0.08	1.56619e-17	BTN3A2	VE Aerocyte
1.13694e-21	0.518566	0.212	0.166	2.05582e-17	WWC3	VE Aerocyte
1.48722e-21	0.592971	0.15	0.108	2.68918e-17	PELO	VE Aerocyte
1.52355e-21	0.548754	0.266	0.217	2.75488e-17	RIN2	VE Aerocyte
3.88008e-21	0.482924	0.126	0.087	7.01596e-17	IER5	VE Aerocyte
5.47351e-21	0.488557	0.307	0.263	9.8972e-17	STARD8	VE Aerocyte
6.9023e-21	0.645203	0.213	0.168	1.24807e-16	NECAP2	VE Aerocyte
1.62717e-20	0.383345	0.239	0.189	2.94225e-16	PRKCE	VE Aerocyte
1.95623e-20	0.693482	0.309	0.267	3.53725e-16	MICALL2	VE Aerocyte
3.44123e-20	0.605448	0.197	0.152	6.22243e-16	TAZ	VE Aerocyte
3.44551e-20	0.645048	0.273	0.228	6.23018e-16	CTDSP2	VE Aerocyte
6.91671e-20	0.417715	0.301	0.25	1.25068e-15	PHLDA1	VE Aerocyte
1.00645e-19	0.639407	0.111	0.077	1.81987e-15	TBC1D20	VE Aerocyte
1.39884e-19	0.633586	0.185	0.144	2.52938e-15	SYNE3	VE Aerocyte
2.46374e-19	0.481884	0.489	0.465	4.45493e-15	GNAQ	VE Aerocyte
5.0284e-19	0.556056	0.313	0.272	9.09235e-15	SERPINB6	VE Aerocyte
1.14974e-18	0.462439	0.433	0.401	2.07896e-14	AFDN	VE Aerocyte
1.21857e-18	0.572167	0.182	0.14	2.20342e-14	RYBP	VE Aerocyte
2.81822e-18	0.479688	0.195	0.153	5.09591e-14	UNC13B	VE Aerocyte
3.30198e-18	0.442574	0.116	0.081	5.97064e-14	TCP11L2	VE Aerocyte
3.74024e-18	0.511056	0.189	0.147	6.76311e-14	CD9	VE Aerocyte
4.05109e-18	0.866989	0.25	0.216	7.32518e-14	CIITA	VE Aerocyte
7.00117e-18	0.484019	0.238	0.196	1.26595e-13	SIPA1	VE Aerocyte
1.05095e-17	0.298303	0.239	0.191	1.90033e-13	FUT1	VE Aerocyte
1.62281e-17	0.606644	0.126	0.091	2.93436e-13	BICD2	VE Aerocyte
1.88407e-17	0.473672	0.331	0.288	3.40677e-13	CALD1	VE Aerocyte
3.21075e-17	0.526653	0.119	0.084	5.80567e-13	CDC14A	VE Aerocyte
3.8916e-17	0.471548	0.111	0.079	7.0368e-13	LCAT	VE Aerocyte
5.19647e-17	0.478668	0.111	0.078	9.39625e-13	CCND1	VE Aerocyte
1.14034e-16	0.565153	0.135	0.1	2.06196e-12	TMOD1	VE Aerocyte
2.28861e-16	0.370293	0.146	0.108	4.13826e-12	UNC5B	VE Aerocyte
2.69122e-16	0.448842	0.109	0.077	4.86626e-12	MPPE1	VE Aerocyte
2.85558e-16	0.47749	0.169	0.131	5.16346e-12	MKNK2	VE Aerocyte
4.06446e-16	0.404981	0.154	0.117	7.34936e-12	SFTPA1	VE Aerocyte
1.30294e-15	0.480426	0.194	0.156	2.35597e-11	MYADM	VE Aerocyte
2.87969e-15	0.563139	0.294	0.258	5.20706e-11	TCIRG1	VE Aerocyte
3.58364e-15	0.3603	0.137	0.102	6.47993e-11	JAG1	VE Aerocyte
1.14828e-14	0.417751	0.177	0.14	2.07632e-10	MAP7D1	VE Aerocyte
1.66566e-14	0.525646	0.178	0.143	3.01185e-10	SYNGR2	VE Aerocyte
4.01808e-14	0.445893	0.479	0.454	7.26549e-10	KLF6	VE Aerocyte
6.13128e-14	0.404944	0.2	0.162	1.10866e-09	EHD2	VE Aerocyte
1.03921e-13	0.421384	0.149	0.116	1.8791e-09	SH3BP4	VE Aerocyte
1.74687e-13	0.489663	0.165	0.132	3.15868e-09	ZNRF1	VE Aerocyte
3.04592e-13	0.535077	0.114	0.085	5.50763e-09	HIPK1	VE Aerocyte
3.08915e-13	0.560874	0.117	0.088	5.58581e-09	PDCD4	VE Aerocyte
3.70997e-13	0.498438	0.16	0.128	6.70837e-09	ARHGEF12	VE Aerocyte
6.15634e-13	0.567853	0.283	0.251	1.11319e-08	ODF3B	VE Aerocyte
1.00816e-12	0.553499	0.309	0.278	1.82295e-08	NFKB2	VE Aerocyte
1.96355e-12	0.546503	0.157	0.126	3.55049e-08	BTN3A1	VE Aerocyte
2.01097e-12	0.456795	0.195	0.164	3.63624e-08	KAT6A	VE Aerocyte
3.14872e-12	0.369072	0.35	0.317	5.69352e-08	PIM3	VE Aerocyte
9.61109e-12	0.487728	0.344	0.322	1.73788e-07	PML	VE Aerocyte
2.22681e-11	0.408506	0.183	0.151	4.02652e-07	CDC42EP2	VE Aerocyte
2.58829e-11	0.413951	0.155	0.124	4.68014e-07	SAMD12	VE Aerocyte
3.03272e-11	0.403793	0.162	0.132	5.48377e-07	GNL1	VE Aerocyte
3.75587e-11	0.391662	0.123	0.096	6.79137e-07	IGF1R	VE Aerocyte
5.63336e-11	0.356457	0.115	0.089	1.01862e-06	PPP1CB	VE Aerocyte
1.02626e-10	0.445194	0.281	0.254	1.85569e-06	MAP4	VE Aerocyte
1.76465e-10	0.421944	0.103	0.079	3.19084e-06	SFXN3	VE Aerocyte
2.13677e-10	0.404268	0.172	0.143	3.8637e-06	INPP1	VE Aerocyte
2.17946e-10	0.386033	0.185	0.155	3.94089e-06	SYNPO	VE Aerocyte
2.23116e-10	0.357234	0.258	0.23	4.03438e-06	PLEC	VE Aerocyte
3.11627e-10	0.425951	0.167	0.139	5.63485e-06	AGAP1	VE Aerocyte
5.00634e-10	0.494156	0.328	0.307	9.05247e-06	RBM33	VE Aerocyte
5.3106e-10	0.365718	0.396	0.38	9.60262e-06	AHNAK	VE Aerocyte
8.73686e-10	0.495716	0.159	0.132	1.5798e-05	SPATA13	VE Aerocyte
1.38602e-09	0.496221	0.117	0.092	2.5062e-05	WDR55	VE Aerocyte
2.95109e-09	0.499003	0.185	0.157	5.33616e-05	IFFO1	VE Aerocyte
3.00836e-09	0.505296	0.239	0.213	5.43972e-05	LTBR	VE Aerocyte
3.07119e-09	0.427285	0.114	0.09	5.55333e-05	DIPK2B	VE Aerocyte
3.52173e-09	0.469514	0.232	0.206	6.36798e-05	TAP2	VE Aerocyte
3.68124e-09	0.415126	0.121	0.097	6.65642e-05	KIDINS220	VE Aerocyte
3.82573e-09	0.430704	0.293	0.27	6.91769e-05	FAM193B	VE Aerocyte
4.38417e-09	0.444418	0.159	0.134	7.92746e-05	NLK	VE Aerocyte
9.57659e-09	0.3952	0.385	0.369	0.000173164	KLC1	VE Aerocyte
9.89667e-09	0.465965	0.251	0.226	0.000178952	TYMP	VE Aerocyte
1.08751e-08	0.383379	0.104	0.082	0.000196643	BTN3A3	VE Aerocyte
1.51216e-08	0.312132	0.109	0.086	0.000273428	BCAR3	VE Aerocyte
1.70893e-08	0.418238	0.157	0.132	0.000309009	PLEKHG1	VE Aerocyte
1.77133e-08	0.400635	0.224	0.198	0.000320292	EMP2	VE Aerocyte
1.95644e-08	0.474662	0.112	0.09	0.000353763	SLC25A13	VE Aerocyte
2.28579e-08	0.325268	0.104	0.082	0.000413317	FOXO3	VE Aerocyte
2.42921e-08	0.46527	0.105	0.084	0.000439249	BMERB1	VE Aerocyte
2.62957e-08	0.335186	0.169	0.143	0.000475479	SERPINB1	VE Aerocyte
2.96089e-08	0.37299	0.199	0.172	0.000535387	MIER2	VE Aerocyte
3.00805e-08	0.474585	0.117	0.095	0.000543916	EPHA2	VE Aerocyte
3.03929e-08	0.338916	0.286	0.259	0.000549565	PAPSS2	VE Aerocyte
3.18985e-08	0.343658	0.124	0.101	0.000576789	PHKB	VE Aerocyte
3.75541e-08	0.537303	0.231	0.208	0.000679053	GTPBP2	VE Aerocyte
3.83886e-08	0.417233	0.151	0.127	0.000694143	NUMB	VE Aerocyte
4.83471e-08	0.443942	0.202	0.178	0.000874213	TANC1	VE Aerocyte
4.8859e-08	0.511561	0.276	0.261	0.000883468	CD74	VE Aerocyte
5.07271e-08	0.435794	0.258	0.236	0.000917248	B2M	VE Aerocyte
6.06852e-08	0.392758	0.308	0.293	0.00109731	PIEZO1	VE Aerocyte
6.1337e-08	0.454442	0.105	0.084	0.0011091	EIF4EBP2	VE Aerocyte
8.70069e-08	0.322073	0.152	0.128	0.00157326	CEBPB	VE Aerocyte
9.52697e-08	0.376574	0.156	0.133	0.00172267	DDAH2	VE Aerocyte
1.24383e-07	0.409805	0.344	0.329	0.00224909	RNF115	VE Aerocyte
1.61806e-07	0.328955	0.114	0.092	0.00292578	EFCC1	VE Aerocyte
2.48944e-07	0.28967	0.107	0.086	0.00450141	RILPL2	VE Aerocyte
2.5126e-07	0.485728	0.123	0.102	0.00454328	TRAK1	VE Aerocyte
2.61844e-07	0.373978	0.31	0.29	0.00473466	TECPR1	VE Aerocyte
2.74635e-07	0.411994	0.14	0.118	0.00496596	SIK2	VE Aerocyte
2.88811e-07	0.392265	0.201	0.178	0.00522227	UBA7	VE Aerocyte
3.12013e-07	0.374365	0.103	0.083	0.00564181	TRIM26	VE Aerocyte
3.36944e-07	0.443932	0.145	0.124	0.00609262	JAK1	VE Aerocyte
5.10151e-07	0.463564	0.122	0.102	0.00922456	RASSF1	VE Aerocyte
6.67902e-07	0.262648	0.107	0.087	0.012077	RNPEPL1	VE Aerocyte
7.39033e-07	0.584738	0.1	0.081	0.0133632	UBE2L6	VE Aerocyte
1.13953e-06	0.355729	0.282	0.261	0.0206049	ANXA1	VE Aerocyte
1.27451e-06	0.419094	0.12	0.1	0.0230458	DENND4C	VE Aerocyte
1.30468e-06	0.520078	0.164	0.144	0.0235911	PARP9	VE Aerocyte
2.04784e-06	0.379191	0.163	0.142	0.037029	ILK	VE Aerocyte
2.09181e-06	0.357117	0.102	0.083	0.0378241	TMEM94	VE Aerocyte
2.7275e-06	0.35866	0.186	0.164	0.0493187	PDCL3	VE Aerocyte
2.82785e-06	0.367441	0.193	0.172	0.0511332	SFTPC	VE Aerocyte
3.46564e-06	0.27162	0.105	0.088	0.0626657	AHDC1	VE Aerocyte
3.66902e-06	0.365829	0.21	0.189	0.0663433	SPARCL1	VE Aerocyte
4.28459e-06	0.445731	0.248	0.231	0.077474	MOB2	VE Aerocyte
4.65199e-06	0.502753	0.118	0.1	0.0841172	PSMB10	VE Aerocyte
5.12942e-06	0.412017	0.374	0.368	0.0927502	GSDMD	VE Aerocyte
6.20897e-06	0.502909	0.308	0.296	0.112271	DYNC1LI2	VE Aerocyte
6.87534e-06	0.401017	0.218	0.201	0.12432	NISCH	VE Aerocyte
7.37654e-06	0.37274	0.152	0.134	0.133383	CADPS2	VE Aerocyte
8.56017e-06	0.427428	0.229	0.212	0.154785	GIGYF1	VE Aerocyte
1.00668e-05	0.483434	0.132	0.115	0.182028	PHACTR4	VE Aerocyte
1.34587e-05	0.271617	0.128	0.11	0.243361	MFSD6	VE Aerocyte
1.38322e-05	0.261022	0.303	0.282	0.250114	PITPNM2	VE Aerocyte
1.64662e-05	0.451838	0.258	0.242	0.297741	CALCOCO1	VE Aerocyte
1.8168e-05	0.4126	0.153	0.135	0.328513	USF2	VE Aerocyte
1.94627e-05	0.421982	0.112	0.095	0.351925	TBC1D17	VE Aerocyte
2.25019e-05	0.398695	0.248	0.231	0.406879	DUSP22	VE Aerocyte
2.5417e-05	0.305475	0.107	0.09	0.459591	YPEL3	VE Aerocyte
2.98929e-05	0.355914	0.195	0.177	0.540523	CASC3	VE Aerocyte
3.55113e-05	0.353025	0.112	0.096	0.642116	GRPEL2	VE Aerocyte
3.7415e-05	0.497226	0.164	0.148	0.676539	ANKZF1	VE Aerocyte
4.23278e-05	0.421329	0.186	0.169	0.765371	TDRP	VE Aerocyte
4.4351e-05	0.503377	0.179	0.163	0.801955	OGFR	VE Aerocyte
4.88029e-05	0.482195	0.138	0.122	0.882453	DENND1A	VE Aerocyte
5.00414e-05	0.293639	0.151	0.133	0.904849	SASH1	VE Aerocyte
5.35748e-05	0.438695	0.166	0.149	0.96874	CCND3	VE Aerocyte
5.42538e-05	0.335498	0.171	0.155	0.981018	APOL3	VE Aerocyte
5.77618e-05	0.266463	0.106	0.091	1	ITM2B	VE Aerocyte
7.40752e-05	0.433022	0.146	0.13	1	PDXK	VE Aerocyte
7.87385e-05	0.427829	0.226	0.211	1	CSAD	VE Aerocyte
8.09108e-05	0.315009	0.245	0.231	1	NLRC5	VE Aerocyte
9.39845e-05	0.345409	0.107	0.092	1	TCAP	VE Aerocyte
9.52374e-05	0.357828	0.104	0.089	1	DHRS3	VE Aerocyte
0.000112187	0.459606	0.191	0.176	1	BSDC1	VE Aerocyte
0.000127772	0.382284	0.179	0.164	1	EXOC4	VE Aerocyte
0.00015268	0.262543	0.152	0.135	1	KLF3	VE Aerocyte
0.000153019	0.258328	0.289	0.271	1	NFIC	VE Aerocyte
0.000171699	0.45017	0.125	0.11	1	DENND4A	VE Aerocyte
0.000195421	0.270984	0.375	0.367	1	SYNE2	VE Aerocyte
0.000203428	0.400784	0.108	0.093	1	MKNK1	VE Aerocyte
0.000234271	0.366855	0.12	0.105	1	SHROOM2	VE Aerocyte
0.000253186	0.354063	0.226	0.213	1	WDR13	VE Aerocyte
0.000256971	0.341185	0.218	0.205	1	DMWD	VE Aerocyte
0.000287966	0.367447	0.249	0.236	1	WDR60	VE Aerocyte
0.000291459	0.313344	0.101	0.088	1	GALK2	VE Aerocyte
0.000331592	0.290418	0.184	0.169	1	STARD13	VE Aerocyte
0.000349857	0.381872	0.147	0.133	1	MAPK3	VE Aerocyte
0.000367447	0.492283	0.268	0.261	1	SP100	VE Aerocyte
0.000371526	0.339647	0.164	0.149	1	STX2	VE Aerocyte
0.000421508	0.359696	0.243	0.23	1	TSPAN14	VE Aerocyte
0.000447007	0.33372	0.117	0.103	1	DUSP11	VE Aerocyte
0.000451223	0.33431	0.328	0.32	1	INF2	VE Aerocyte
0.000490873	0.40354	0.168	0.154	1	VPS37A	VE Aerocyte
0.0004981	0.403903	0.127	0.113	1	KHNYN	VE Aerocyte
0.000516964	0.359939	0.321	0.315	1	NOVA2	VE Aerocyte
0.000537674	0.428545	0.152	0.139	1	TELO2	VE Aerocyte
0.000582256	0.282881	0.116	0.103	1	LMF2	VE Aerocyte
0.000591673	0.371832	0.175	0.162	1	EGFR	VE Aerocyte
0.000720134	0.373106	0.307	0.301	1	OGA	VE Aerocyte
0.00082097	0.440463	0.117	0.104	1	PSME1	VE Aerocyte
0.000886116	0.368614	0.208	0.197	1	SLK	VE Aerocyte
0.00144105	0.25767	0.22	0.208	1	RIPOR1	VE Aerocyte
0.00145741	0.292092	0.195	0.183	1	DDX3Y	VE Aerocyte
0.00157101	0.285375	0.118	0.106	1	SHROOM1	VE Aerocyte
0.00173472	0.354492	0.156	0.143	1	AASS	VE Aerocyte
0.0017644	0.285264	0.108	0.096	1	MEF2D	VE Aerocyte
0.00214484	0.326442	0.171	0.16	1	PDCD6IP	VE Aerocyte
0.00217323	0.356719	0.191	0.179	1	DMPK	VE Aerocyte
0.00242537	0.338332	0.105	0.093	1	SIRT2	VE Aerocyte
0.00245805	0.330214	0.122	0.11	1	GDPD3	VE Aerocyte
0.00302126	0.30499	0.11	0.099	1	EPC1	VE Aerocyte
0.00378364	0.333405	0.138	0.127	1	PPP3CC	VE Aerocyte
0.00381563	0.418511	0.2	0.19	1	ATG4B	VE Aerocyte
0.00386436	0.369555	0.116	0.105	1	TCN2	VE Aerocyte
0.0039759	0.369939	0.141	0.129	1	PPP2R5B	VE Aerocyte
0.00522116	0.369218	0.277	0.272	1	TAPBP	VE Aerocyte
0.00536119	0.340354	0.236	0.228	1	PKN3	VE Aerocyte
0.0053664	0.421411	0.154	0.144	1	MCC	VE Aerocyte
0.00536947	0.36293	0.105	0.094	1	MGAT4B	VE Aerocyte
0.0059427	0.449448	0.264	0.299	1	DENND3	VE Aerocyte
0.00624702	0.290295	0.225	0.215	1	DCTN1	VE Aerocyte
0.00666051	0.352395	0.217	0.21	1	DMTF1	VE Aerocyte
0.0067143	0.387321	0.188	0.179	1	ATXN3	VE Aerocyte
0.00734541	0.302618	0.128	0.118	1	FNDC3A	VE Aerocyte
0.00764436	0.331297	0.101	0.091	1	VPS36	VE Aerocyte
0.00806711	0.429527	0.112	0.103	1	FLCN	VE Aerocyte
0.00828009	0.259713	0.108	0.098	1	CABIN1	VE Aerocyte
0.00946741	0.317838	0.12	0.11	1	TRAPPC10	VE Aerocyte
0.00958093	0.295265	0.168	0.158	1	TNIP1	VE Aerocyte
0.00985004	0.289809	0.155	0.145	1	DAAM1	VE Aerocyte
0.0113506	0.288391	0.169	0.16	1	NDE1	VE Aerocyte
0.012048	0.261534	0.223	0.214	1	FGD5	VE Aerocyte
0.0143252	0.288548	0.109	0.1	1	ZEB1	VE Aerocyte
0.0151157	0.293582	0.122	0.113	1	U2SURP	VE Aerocyte
0.0164899	0.31332	0.103	0.094	1	WIPI2	VE Aerocyte
0.0172406	0.347629	0.117	0.109	1	PHF8	VE Aerocyte
0.0172629	0.356131	0.104	0.096	1	GPAT4	VE Aerocyte
0.0192639	0.333373	0.131	0.123	1	RNF19A	VE Aerocyte
0.0202456	0.317869	0.218	0.212	1	INTS3	VE Aerocyte
0.021155	0.384012	0.14	0.133	1	PCMTD1	VE Aerocyte
0.0218904	0.311087	0.131	0.122	1	BCL2L13	VE Aerocyte
0.0242489	0.366507	0.118	0.111	1	FBXO7	VE Aerocyte
0.0264833	0.334885	0.161	0.154	1	UACA	VE Aerocyte
0.0280459	0.327577	0.211	0.205	1	ERICH1	VE Aerocyte
0.0311223	0.3785	0.109	0.102	1	PCNT	VE Aerocyte
0.0320529	0.401454	0.129	0.122	1	ACTR1A	VE Aerocyte
0.0331016	0.29009	0.113	0.106	1	LIMA1	VE Aerocyte
0.0420382	0.260581	0.124	0.117	1	RHOA	VE Aerocyte
0.0445864	0.345048	0.163	0.157	1	CYFIP1	VE Aerocyte
0.0507741	0.253755	0.102	0.095	1	TMEM50B	VE Aerocyte
0.0526632	0.25514	0.221	0.217	1	TBC1D8	VE Aerocyte
0.0535708	0.365399	0.127	0.121	1	FNBP1	VE Aerocyte
0.0557381	0.302399	0.109	0.102	1	NCAPH2	VE Aerocyte
0.0606233	0.250664	0.14	0.133	1	CTIF	VE Aerocyte
0.0613991	0.307545	0.126	0.12	1	CLCN7	VE Aerocyte
0.0679739	0.340423	0.154	0.148	1	POLDIP3	VE Aerocyte
0.0687423	0.285322	0.129	0.123	1	SOGA1	VE Aerocyte
0.0764872	0.285686	0.153	0.147	1	GORASP1	VE Aerocyte
0.0813214	0.280441	0.127	0.121	1	HBP1	VE Aerocyte
0.08268	0.310053	0.17	0.165	1	IKBKG	VE Aerocyte
0.0932621	0.32136	0.192	0.188	1	AFF4	VE Aerocyte
0.0954683	0.275369	0.103	0.097	1	YWHAZ	VE Aerocyte
0.113774	0.258188	0.113	0.109	1	BDP1	VE Aerocyte
0.117589	0.341656	0.198	0.196	1	CCDC84	VE Aerocyte
0.133135	0.388176	0.174	0.172	1	RPAIN	VE Aerocyte
0.13569	0.288052	0.143	0.138	1	MROH1	VE Aerocyte
0.172899	0.258253	0.092	0.1	1	BAX	VE Aerocyte
0.173486	0.287254	0.265	0.288	1	SHFL	VE Aerocyte
0.228126	0.406033	0.177	0.177	1	CRAMP1	VE Aerocyte
0.248886	0.327648	0.152	0.15	1	ZNF609	VE Aerocyte
0.283501	0.265075	0.141	0.14	1	VPS13C	VE Aerocyte
0.284488	0.31151	0.101	0.099	1	BTN2A1	VE Aerocyte
0.293854	0.283962	0.163	0.162	1	NCKAP1	VE Aerocyte
0.296847	0.294699	0.13	0.129	1	MBD6	VE Aerocyte
0.337757	0.258557	0.114	0.111	1	STAT1	VE Aerocyte
0.351156	0.252927	0.15	0.15	1	PPP1R18	VE Aerocyte
0.353112	0.264172	0.212	0.227	1	NXF1	VE Aerocyte
0.380669	0.296785	0.112	0.111	1	ZFAND2B	VE Aerocyte
0.437557	0.256236	0.155	0.155	1	TLE5	VE Aerocyte
0.438827	0.25848	0.154	0.155	1	RASAL2	VE Aerocyte
0.449619	0.270802	0.11	0.116	1	SMCHD1	VE Aerocyte
0.452736	0.291223	0.163	0.164	1	SON	VE Aerocyte
0.462102	0.317318	0.107	0.107	1	CRY2	VE Aerocyte
0.467297	0.28917	0.247	0.253	1	PLCG1	VE Aerocyte
0.563821	0.328076	0.155	0.158	1	PCM1	VE Aerocyte
0.58135	0.28906	0.14	0.148	1	ABLIM1	VE Aerocyte
0.637158	0.309204	0.194	0.199	1	ZSWIM8	VE Aerocyte
0.649926	0.266015	0.126	0.131	1	ARMH3	VE Aerocyte
0.665862	0.288436	0.119	0.12	1	OTUD5	VE Aerocyte
0.743837	0.308206	0.199	0.209	1	KANSL1	VE Aerocyte
0.784677	0.323554	0.142	0.146	1	INTS1	VE Aerocyte
0.850789	0.269343	0.155	0.162	1	STAT2	VE Aerocyte
0.861112	0.261806	0.263	0.275	1	BRD2	VE Aerocyte
0.86996	0.272185	0.312	0.332	1	SFTPB	VE Aerocyte
0.8992	0.260531	0.163	0.17	1	FNBP4	VE Aerocyte
0.924289	0.275618	0.107	0.109	1	GPS2	VE Aerocyte
0	2.30005	0.58	0.196	0	FCN3	VE gCap
0	0.712368	0.871	0.714	0	EPAS1	VE gCap
0	1.18968	0.309	0.127	0	IL18R1	VE gCap
0	1.18684	0.435	0.213	0	NOSTRIN	VE gCap
0	0.939881	0.655	0.389	0	VWF	VE gCap
0	1.37472	0.613	0.345	0	RGCC	VE gCap
0	1.12749	0.576	0.348	0	COL4A1	VE gCap
0	0.959146	0.823	0.587	0	COL4A2	VE gCap
0	1.46919	0.73	0.344	0	MCF2L	VE gCap
6.7639e-275	0.886901	0.542	0.349	1.22305e-270	PIK3R3	VE gCap
7.16039e-257	0.854146	0.445	0.253	1.29474e-252	CD93	VE gCap
8.90583e-253	0.844475	0.586	0.406	1.61035e-248	SMAD6	VE gCap
1.78132e-238	0.832108	0.493	0.314	3.22098e-234	TPM1	VE gCap
4.12441e-228	0.799999	0.555	0.382	7.45775e-224	FAM107A	VE gCap
9.93609e-216	0.908781	0.248	0.105	1.79664e-211	IL7R	VE gCap
5.09901e-210	0.699644	0.469	0.296	9.22002e-206	ADGRF5	VE gCap
1.56529e-209	1.0541	0.256	0.117	2.83035e-205	ARHGAP18	VE gCap
1.98651e-208	0.851102	0.369	0.208	3.59202e-204	CEMIP2	VE gCap
8.12178e-207	0.467408	0.788	0.63	1.46858e-202	LIMS2	VE gCap
7.23121e-193	1.37611	0.202	0.082	1.30755e-188	SLC6A4	VE gCap
1.27602e-174	0.942476	0.172	0.065	2.30729e-170	CD274	VE gCap
7.73324e-172	0.914716	0.409	0.267	1.39832e-167	OSMR	VE gCap
5.98744e-166	0.674747	0.487	0.348	1.08265e-161	MAP3K6	VE gCap
1.65275e-162	1.05131	0.146	0.05	2.9885e-158	GPIHBP1	VE gCap
1.18915e-152	0.842543	0.37	0.233	2.15023e-148	LRRC32	VE gCap
1.63773e-152	0.758211	0.335	0.202	2.96134e-148	DYSF	VE gCap
2.90161e-150	0.712863	0.397	0.254	5.2467e-146	SORBS1	VE gCap
3.45674e-147	0.717534	0.354	0.218	6.25047e-143	TEK	VE gCap
5.05772e-145	1.0633	0.104	0.028	9.14537e-141	NXF3	VE gCap
4.52428e-144	0.660023	0.356	0.221	8.1808e-140	PITPNM2	VE gCap
3.93213e-143	0.801609	0.264	0.144	7.11008e-139	KIAA1217	VE gCap
1.55473e-139	0.755042	0.259	0.141	2.81127e-135	ATOH8	VE gCap
3.06428e-138	0.447148	0.473	0.315	5.54082e-134	PTPRB	VE gCap
1.46498e-137	1.04126	0.13	0.047	2.64898e-133	CD36	VE gCap
7.04204e-132	0.723268	0.402	0.278	1.27334e-127	ENG	VE gCap
3.27517e-130	0.772413	0.337	0.213	5.92216e-126	GRK5	VE gCap
3.86621e-130	0.794301	0.266	0.152	6.99088e-126	ITPKB	VE gCap
8.76598e-130	0.931235	0.182	0.086	1.58507e-125	ITGA6	VE gCap
1.77267e-126	0.616515	0.35	0.222	3.20534e-122	PLEKHG2	VE gCap
1.94226e-123	0.881784	0.195	0.096	3.51199e-119	AKAP12	VE gCap
8.13294e-119	1.05922	0.194	0.099	1.4706e-114	ADGRE5	VE gCap
5.88157e-118	0.763059	0.327	0.21	1.06351e-113	ARRDC3	VE gCap
2.22341e-115	0.661953	0.284	0.171	4.02037e-111	PLEKHG5	VE gCap
1.67477e-114	0.960605	0.151	0.068	3.02832e-110	FRMD4A	VE gCap
7.42082e-112	0.630144	0.401	0.281	1.34183e-107	LDB2	VE gCap
3.93435e-109	0.876041	0.198	0.107	7.11409e-105	CD109	VE gCap
1.36032e-108	0.737108	0.167	0.081	2.45973e-104	KAZN	VE gCap
1.80734e-108	0.980851	0.154	0.072	3.26803e-104	ADM	VE gCap
2.01613e-108	0.61117	0.26	0.153	3.64557e-104	GNA14	VE gCap
5.5761e-108	0.67532	0.377	0.27	1.00827e-103	RASIP1	VE gCap
9.34042e-107	0.591759	0.347	0.232	1.68893e-102	SPRY4	VE gCap
1.13031e-103	0.69357	0.166	0.081	2.04383e-99	BMP6	VE gCap
1.96008e-103	0.602486	0.325	0.212	3.54422e-99	TCIM	VE gCap
5.95494e-103	0.65735	0.115	0.046	1.07677e-98	ABHD17C	VE gCap
7.33273e-103	0.692894	0.419	0.31	1.3259e-98	PODXL	VE gCap
1.39329e-100	0.703072	0.334	0.227	2.51935e-96	MCAM	VE gCap
8.72599e-100	0.802317	0.208	0.117	1.57783e-95	FGFR1	VE gCap
3.51878e-99	0.514889	0.346	0.235	6.36266e-95	ESAM	VE gCap
7.20917e-98	0.623414	0.341	0.235	1.30356e-93	BCL3	VE gCap
1.4608e-97	0.651046	0.314	0.21	2.64142e-93	ECE1	VE gCap
7.41757e-97	0.35051	0.702	0.628	1.34125e-92	CFLAR	VE gCap
2.06398e-92	0.564259	0.282	0.183	3.73209e-88	NAV1	VE gCap
2.1596e-91	0.622983	0.261	0.164	3.905e-87	IL3RA	VE gCap
6.30377e-90	0.622407	0.146	0.072	1.13985e-85	RHBDF2	VE gCap
2.55837e-88	0.572881	0.317	0.217	4.62604e-84	SPNS2	VE gCap
1.58295e-86	0.316744	0.544	0.424	2.86228e-82	MT2A	VE gCap
2.81597e-86	0.61575	0.305	0.206	5.09184e-82	WWTR1	VE gCap
9.24603e-86	0.555604	0.321	0.221	1.67187e-81	PITPNC1	VE gCap
2.7435e-85	0.521796	0.368	0.263	4.9608e-81	LDLR	VE gCap
3.67278e-85	0.702376	0.247	0.158	6.64112e-81	FUT1	VE gCap
8.87725e-85	0.603294	0.305	0.207	1.60518e-80	SMURF2	VE gCap
2.06977e-83	0.502463	0.291	0.192	3.74256e-79	EFNB2	VE gCap
1.08952e-82	0.590173	0.19	0.109	1.97006e-78	MT1M	VE gCap
2.57298e-82	0.660147	0.155	0.082	4.65247e-78	NPR3	VE gCap
3.41246e-82	0.765942	0.103	0.044	6.17041e-78	MAMSTR	VE gCap
3.30762e-81	0.584026	0.123	0.058	5.98085e-77	ACSL5	VE gCap
5.30898e-81	0.522732	0.586	0.493	9.5997e-77	EMP1	VE gCap
2.19332e-80	0.576712	0.185	0.107	3.96597e-76	SH3D19	VE gCap
9.92585e-80	0.267562	0.902	0.862	1.79479e-75	EGFL7	VE gCap
1.64334e-79	0.595804	0.401	0.305	2.97149e-75	RAMP3	VE gCap
4.63971e-79	0.769426	0.173	0.099	8.38952e-75	PLK2	VE gCap
6.02967e-79	0.977208	0.109	0.049	1.09028e-74	RGS5	VE gCap
1.16141e-78	0.594619	0.278	0.187	2.10006e-74	PCDH17	VE gCap
1.61409e-78	0.384573	0.555	0.465	2.91859e-74	SHANK3	VE gCap
4.08585e-78	0.357268	0.642	0.541	7.38803e-74	SBNO2	VE gCap
4.49942e-78	0.571274	0.311	0.218	8.13584e-74	DLC1	VE gCap
1.93569e-77	0.581062	0.333	0.243	3.50012e-73	BAIAP2	VE gCap
4.25941e-76	0.745718	0.195	0.118	7.70187e-72	GGT5	VE gCap
1.41429e-75	0.583928	0.118	0.056	2.55732e-71	STC2	VE gCap
2.08265e-75	0.572101	0.287	0.199	3.76584e-71	FYN	VE gCap
4.40496e-75	0.482729	0.363	0.264	7.96504e-71	ADAM15	VE gCap
5.62542e-75	0.38167	0.41	0.304	1.01719e-70	ACVRL1	VE gCap
4.68635e-74	0.385374	0.69	0.601	8.47386e-70	SOCS3	VE gCap
6.05935e-74	0.57043	0.241	0.158	1.09565e-69	SAMHD1	VE gCap
1.30035e-73	0.563452	0.216	0.134	2.35129e-69	TNFRSF25	VE gCap
1.33793e-73	0.626416	0.11	0.052	2.41925e-69	LRP6	VE gCap
2.20903e-73	0.464839	0.322	0.227	3.99436e-69	RASGRP2	VE gCap
2.53377e-73	0.545818	0.366	0.272	4.58156e-69	WARS	VE gCap
1.91125e-72	0.461712	0.312	0.218	3.45592e-68	THBD	VE gCap
1.7808e-71	0.357102	0.667	0.578	3.22004e-67	GRASP	VE gCap
2.8842e-71	0.651121	0.188	0.113	5.21522e-67	HSPB8	VE gCap
2.28818e-70	0.6177	0.192	0.117	4.13748e-66	RAPGEF4	VE gCap
1.34614e-68	0.426435	0.379	0.281	2.43409e-64	ADGRG1	VE gCap
1.31029e-67	0.533512	0.327	0.239	2.36927e-63	RARA	VE gCap
3.34224e-66	0.398216	0.512	0.422	6.04343e-62	SEC14L1	VE gCap
3.82727e-66	0.474139	0.412	0.321	6.92047e-62	PON2	VE gCap
4.30747e-66	0.378747	0.407	0.31	7.78877e-62	VIPR1	VE gCap
1.57926e-65	0.461715	0.402	0.31	2.85561e-61	SLC25A25	VE gCap
2.1634e-65	0.55902	0.241	0.16	3.91186e-61	PRKCE	VE gCap
1.83808e-64	0.479217	0.112	0.056	3.32361e-60	ANKRD44	VE gCap
4.42085e-64	0.685613	0.163	0.096	7.99378e-60	SSH2	VE gCap
5.96787e-64	0.425798	0.503	0.418	1.07911e-59	DOCK6	VE gCap
2.09057e-63	0.58187	0.169	0.102	3.78017e-59	TNK2	VE gCap
5.52153e-63	0.47144	0.188	0.116	9.98403e-59	RNF144B	VE gCap
7.17369e-63	0.609051	0.141	0.079	1.29715e-58	STX3	VE gCap
9.36234e-62	0.485801	0.289	0.207	1.6929e-57	FNBP1L	VE gCap
1.10418e-61	0.484172	0.308	0.225	1.99658e-57	TGM2	VE gCap
2.47347e-61	0.41515	0.412	0.323	4.47253e-57	KANK3	VE gCap
3.90951e-61	0.440955	0.342	0.255	7.06918e-57	IFI16	VE gCap
4.45751e-61	0.376176	0.564	0.475	8.06007e-57	SLCO4A1	VE gCap
4.46415e-60	0.482763	0.318	0.235	8.07208e-56	SHE	VE gCap
1.10427e-58	0.555416	0.195	0.126	1.99674e-54	OAS3	VE gCap
7.14548e-58	0.499558	0.114	0.06	1.29205e-53	RASSF2	VE gCap
8.42297e-58	0.46545	0.18	0.112	1.52304e-53	PTP4A3	VE gCap
3.54013e-57	0.613319	0.139	0.08	6.40127e-53	SEMA3G	VE gCap
5.82393e-57	0.512604	0.109	0.058	1.05308e-52	KIAA1549	VE gCap
8.64799e-57	0.559548	0.177	0.111	1.56373e-52	BAIAP2L1	VE gCap
1.34605e-56	0.328713	0.273	0.193	2.43392e-52	LSS	VE gCap
2.96359e-56	0.434549	0.325	0.243	5.35876e-52	ARHGAP4	VE gCap
3.80272e-56	0.445785	0.181	0.114	6.87607e-52	GATA6	VE gCap
6.5697e-56	0.431582	0.101	0.051	1.18793e-51	C15orf39	VE gCap
9.60523e-56	0.529536	0.211	0.142	1.73682e-51	C11orf91	VE gCap
1.7808e-55	0.293425	0.676	0.602	3.22004e-51	PECAM1	VE gCap
2.32629e-55	0.607969	0.289	0.212	4.20639e-51	PDK4	VE gCap
2.64621e-55	0.287898	0.266	0.183	4.78488e-51	AFF3	VE gCap
2.96033e-55	0.358201	0.348	0.263	5.35286e-51	PDGFB	VE gCap
8.9526e-55	0.384389	0.127	0.071	1.61881e-50	EXOC3L1	VE gCap
2.68353e-54	0.569954	0.306	0.232	4.85236e-50	ABCG1	VE gCap
3.94156e-54	0.448683	0.286	0.211	7.12713e-50	PGS1	VE gCap
1.81561e-53	0.307483	0.319	0.235	3.28299e-49	MICALL2	VE gCap
3.08142e-53	0.483933	0.188	0.123	5.57183e-49	LIMK2	VE gCap
4.96428e-52	0.472058	0.131	0.076	8.97642e-48	GPSM3	VE gCap
5.23968e-52	0.46176	0.285	0.211	9.47439e-48	TMEM44	VE gCap
5.49567e-52	0.531067	0.11	0.06	9.93727e-48	CMTM8	VE gCap
1.76498e-51	0.388074	0.42	0.341	3.19144e-47	TAOK2	VE gCap
7.19982e-51	0.466035	0.178	0.116	1.30187e-46	PTPRK	VE gCap
1.08518e-50	0.40732	0.177	0.115	1.96223e-46	FHOD1	VE gCap
4.92484e-50	0.428991	0.428	0.342	8.90509e-46	TMEM100	VE gCap
5.0676e-50	0.464168	0.123	0.071	9.16323e-46	STARD4	VE gCap
2.40346e-49	0.497972	0.112	0.062	4.34593e-45	HEY1	VE gCap
5.11791e-49	0.394781	0.276	0.201	9.2542e-45	PALM2-AKAP2	VE gCap
1.03391e-48	0.501995	0.239	0.172	1.86952e-44	ANKS1A	VE gCap
8.84814e-48	0.458833	0.184	0.122	1.59992e-43	ADRB1	VE gCap
4.9505e-47	0.458834	0.309	0.238	8.95149e-43	RALGAPA2	VE gCap
5.99193e-47	0.390691	0.102	0.056	1.08346e-42	ADIPOR2	VE gCap
8.1325e-47	0.534176	0.14	0.087	1.47052e-42	ANO2	VE gCap
1.76651e-45	0.408956	0.397	0.323	3.1942e-41	DNM2	VE gCap
3.51217e-45	0.346415	0.544	0.463	6.3507e-41	ID1	VE gCap
3.82707e-44	0.401345	0.219	0.156	6.92011e-40	MAST4	VE gCap
4.7977e-44	0.509616	0.262	0.196	8.6752e-40	SNRK	VE gCap
5.1957e-44	0.363924	0.446	0.373	9.39487e-40	CRIP2	VE gCap
1.58654e-43	0.54383	0.111	0.065	2.86877e-39	JAM3	VE gCap
2.611e-43	0.570168	0.167	0.112	4.72122e-39	DUSP6	VE gCap
7.83681e-43	0.557032	0.159	0.105	1.41705e-38	PMP22	VE gCap
3.87469e-42	0.480145	0.198	0.139	7.00621e-38	STX12	VE gCap
1.82501e-41	0.349479	0.367	0.296	3.29998e-37	EPB41L4A	VE gCap
3.4599e-41	0.393742	0.308	0.24	6.25619e-37	MLLT1	VE gCap
4.16538e-41	0.435089	0.116	0.07	7.53184e-37	AUTS2	VE gCap
5.0089e-40	0.357756	0.25	0.186	9.0571e-36	GIMAP5	VE gCap
7.71385e-40	0.350604	0.404	0.334	1.39482e-35	TXNIP	VE gCap
8.99158e-40	0.450246	0.161	0.108	1.62586e-35	KCTD15	VE gCap
1.3595e-39	0.353379	0.342	0.277	2.45826e-35	COL18A1	VE gCap
1.47303e-39	0.309906	0.266	0.198	2.66352e-35	PREX1	VE gCap
3.94168e-39	0.359035	0.338	0.272	7.12734e-35	XAF1	VE gCap
8.58234e-39	0.448239	0.208	0.15	1.55186e-34	PPM1D	VE gCap
2.5228e-38	0.369514	0.232	0.172	4.56172e-34	LRRC8A	VE gCap
3.21442e-38	0.344938	0.311	0.244	5.81231e-34	SEMA3F	VE gCap
3.90768e-38	0.48924	0.322	0.261	7.06587e-34	HYAL2	VE gCap
8.79374e-38	0.303269	0.516	0.436	1.59008e-33	SGK1	VE gCap
6.76728e-37	0.507562	0.145	0.097	1.22366e-32	KANK2	VE gCap
1.23496e-36	0.408108	0.166	0.115	2.23305e-32	IFI44	VE gCap
1.47847e-36	0.32272	0.374	0.305	2.67336e-32	MLKL	VE gCap
2.3633e-36	0.288996	0.334	0.262	4.27332e-32	ASRGL1	VE gCap
2.99795e-36	0.469715	0.182	0.13	5.42089e-32	TNS1	VE gCap
3.13587e-36	0.365034	0.179	0.126	5.67028e-32	TOX2	VE gCap
6.352e-36	0.383251	0.123	0.078	1.14857e-31	EPSTI1	VE gCap
2.02103e-35	0.365839	0.21	0.154	3.65443e-31	TEAD4	VE gCap
4.12194e-35	0.340008	0.221	0.165	7.45329e-31	TAP1	VE gCap
6.58898e-35	0.411525	0.218	0.162	1.19142e-30	FES	VE gCap
9.80182e-35	0.276464	0.32	0.254	1.77236e-30	RRBP1	VE gCap
1.06492e-34	0.399515	0.277	0.218	1.92558e-30	CARHSP1	VE gCap
2.34148e-34	0.350389	0.188	0.136	4.23386e-30	DGKH	VE gCap
3.99314e-34	0.252934	0.455	0.386	7.22039e-30	FOSL2	VE gCap
1.32596e-33	0.263888	0.449	0.383	2.3976e-29	RAPGEF5	VE gCap
1.37199e-33	0.313358	0.18	0.128	2.48083e-29	IRF7	VE gCap
3.97632e-33	0.360848	0.233	0.176	7.18998e-29	FGR	VE gCap
5.84324e-33	0.298081	0.259	0.2	1.05657e-28	MGAT4A	VE gCap
6.97456e-32	0.362772	0.272	0.215	1.26114e-27	ADCY4	VE gCap
7.89429e-32	0.258232	0.304	0.24	1.42744e-27	GALNT18	VE gCap
2.19035e-31	0.361927	0.101	0.063	3.96059e-27	GBP4	VE gCap
2.31724e-31	0.309894	0.106	0.067	4.19004e-27	OAS2	VE gCap
3.13519e-31	0.389351	0.12	0.079	5.66905e-27	NDRG2	VE gCap
5.19879e-31	0.250666	0.274	0.214	9.40045e-27	FOXF1	VE gCap
1.11311e-30	0.29566	0.394	0.334	2.01272e-26	NOTCH1	VE gCap
1.22891e-30	0.37035	0.269	0.213	2.22212e-26	PLEKHO2	VE gCap
1.81494e-30	0.309344	0.104	0.066	3.28178e-26	JAK3	VE gCap
2.62761e-30	0.363642	0.339	0.281	4.75124e-26	ELMSAN1	VE gCap
3.84232e-30	0.408767	0.233	0.182	6.94768e-26	NPTN	VE gCap
5.48593e-30	0.391685	0.232	0.18	9.91966e-26	CDC25B	VE gCap
7.89098e-30	0.250227	0.607	0.545	1.42685e-25	KLF4	VE gCap
1.57702e-29	0.459407	0.177	0.13	2.85156e-25	ERRFI1	VE gCap
1.94193e-29	0.374476	0.2	0.151	3.51139e-25	TPST2	VE gCap
2.05639e-29	0.340619	0.127	0.087	3.71836e-25	ELOVL5	VE gCap
3.35203e-29	0.378986	0.143	0.099	6.06114e-25	CEACAM19	VE gCap
6.37689e-29	0.359965	0.299	0.243	1.15307e-24	GATA2	VE gCap
8.14845e-29	0.345134	0.191	0.144	1.4734e-24	RTN4	VE gCap
8.64268e-29	0.37536	0.208	0.157	1.56277e-24	PKIG	VE gCap
1.55696e-28	0.346313	0.248	0.196	2.8153e-24	PRKD2	VE gCap
1.56203e-28	0.349609	0.123	0.083	2.82447e-24	EOGT	VE gCap
1.99274e-28	0.301092	0.278	0.223	3.60328e-24	ESYT2	VE gCap
2.41869e-28	0.361469	0.227	0.176	4.37348e-24	STK10	VE gCap
5.07809e-28	0.441333	0.163	0.118	9.1822e-24	EDN1	VE gCap
5.41572e-28	0.316184	0.126	0.086	9.7927e-24	VSIG2	VE gCap
6.08613e-28	0.355248	0.295	0.242	1.10049e-23	TRIM22	VE gCap
6.13064e-28	0.26927	0.302	0.246	1.10854e-23	TCF4	VE gCap
7.00658e-28	0.330723	0.224	0.174	1.26693e-23	ARHGAP27	VE gCap
9.75452e-28	0.479758	0.179	0.134	1.76381e-23	SH3TC1	VE gCap
1.08498e-27	0.351366	0.182	0.135	1.96187e-23	PVR	VE gCap
1.25721e-27	0.450565	0.468	0.416	2.27329e-23	TIMP3	VE gCap
2.42765e-27	0.299759	0.255	0.203	4.38968e-23	LAP3	VE gCap
8.27766e-27	0.287515	0.116	0.077	1.49677e-22	SDCBP2	VE gCap
9.18778e-27	0.37812	0.174	0.129	1.66133e-22	NIBAN2	VE gCap
1.23532e-26	0.434246	0.124	0.086	2.23371e-22	PDIA5	VE gCap
1.55211e-26	0.312765	0.122	0.084	2.80652e-22	GPR4	VE gCap
2.15383e-26	0.310111	0.267	0.215	3.89456e-22	CASKIN2	VE gCap
2.41188e-26	0.344775	0.101	0.066	4.36116e-22	LYVE1	VE gCap
4.38025e-26	0.336055	0.111	0.075	7.92037e-22	MX1	VE gCap
5.75335e-26	0.37256	0.121	0.084	1.04032e-21	ZNF608	VE gCap
5.78184e-26	0.405804	0.252	0.203	1.04547e-21	CD46	VE gCap
1.42409e-25	0.34539	0.215	0.167	2.57504e-21	TLNRD1	VE gCap
1.86757e-25	0.408689	0.112	0.076	3.37693e-21	ZNF503	VE gCap
1.89269e-25	0.310151	0.101	0.067	3.42236e-21	IFI44L	VE gCap
3.90323e-25	0.370424	0.111	0.075	7.05783e-21	RNF122	VE gCap
4.26473e-25	0.287179	0.287	0.237	7.71149e-21	HIPK2	VE gCap
4.43465e-24	0.288469	0.396	0.346	8.01874e-20	CD99	VE gCap
8.87865e-24	0.421319	0.14	0.102	1.60544e-19	FURIN	VE gCap
9.20533e-24	0.326322	0.14	0.101	1.66451e-19	ARHGEF3	VE gCap
9.68321e-24	0.312013	0.225	0.179	1.75092e-19	EIF5	VE gCap
5.90188e-23	0.300002	0.242	0.195	1.06718e-18	FMNL3	VE gCap
7.36495e-23	0.333336	0.161	0.122	1.33173e-18	BAG3	VE gCap
8.07741e-23	0.31785	0.121	0.086	1.46056e-18	TTC28	VE gCap
9.05964e-23	0.268717	0.116	0.081	1.63816e-18	SPHK1	VE gCap
1.27581e-22	0.358168	0.125	0.089	2.30692e-18	GIMAP7	VE gCap
1.89023e-22	0.267495	0.295	0.247	3.41791e-18	GAK	VE gCap
2.96968e-22	0.271795	0.184	0.141	5.36977e-18	TACC2	VE gCap
3.62363e-22	0.33399	0.147	0.109	6.55224e-18	HK1	VE gCap
5.48781e-22	0.279068	0.121	0.086	9.92307e-18	IVNS1ABP	VE gCap
6.92042e-22	0.283285	0.383	0.336	1.25135e-17	DPYSL2	VE gCap
1.1785e-21	0.251124	0.183	0.141	2.13097e-17	UNC13B	VE gCap
1.202e-21	0.306977	0.298	0.251	2.17346e-17	AKAP13	VE gCap
1.24092e-21	0.303577	0.101	0.07	2.24384e-17	CDC42EP4	VE gCap
2.76015e-21	0.260825	0.193	0.151	4.9909e-17	GSE1	VE gCap
3.07028e-21	0.331742	0.118	0.085	5.55168e-17	CLEC14A	VE gCap
3.17207e-21	0.298168	0.147	0.11	5.73573e-17	PRPSAP1	VE gCap
8.80503e-21	0.261581	0.184	0.144	1.59213e-16	GNA13	VE gCap
8.8593e-21	0.428019	0.121	0.088	1.60194e-16	SYTL4	VE gCap
1.29482e-20	0.28631	0.193	0.152	2.3413e-16	STARD13	VE gCap
2.6916e-20	0.268073	0.116	0.083	4.86695e-16	ZSWIM6	VE gCap
4.85318e-20	0.261643	0.188	0.148	8.77551e-16	PLSCR1	VE gCap
6.37262e-20	0.301351	0.225	0.182	1.1523e-15	TOP1	VE gCap
9.38986e-20	0.31867	0.101	0.071	1.69787e-15	SPATA33	VE gCap
9.95652e-20	0.258969	0.137	0.102	1.80034e-15	DIPK1B	VE gCap
1.00314e-19	0.280672	0.245	0.201	1.81387e-15	GIMAP8	VE gCap
1.23104e-19	0.259823	0.131	0.097	2.22596e-15	MFSD6	VE gCap
1.98296e-19	0.329907	0.134	0.101	3.58558e-15	F11R	VE gCap
2.02758e-19	0.395987	0.133	0.099	3.66626e-15	PCTP	VE gCap
2.33748e-19	0.363209	0.153	0.117	4.22663e-15	MAOA	VE gCap
3.11697e-19	0.258769	0.129	0.096	5.6361e-15	ZNF160	VE gCap
4.56058e-19	0.284094	0.202	0.163	8.24643e-15	EHD4	VE gCap
5.85972e-19	0.2672	0.284	0.24	1.05955e-14	BMPR2	VE gCap
6.29509e-19	0.26924	0.162	0.125	1.13828e-14	FXYD6	VE gCap
8.33905e-19	0.256166	0.302	0.258	1.50787e-14	NPR1	VE gCap
8.7994e-19	0.304159	0.137	0.103	1.59111e-14	LCP2	VE gCap
9.37179e-19	0.283536	0.248	0.207	1.69461e-14	PPP1R9B	VE gCap
1.20262e-18	0.274153	0.225	0.186	2.17457e-14	GBA2	VE gCap
2.24402e-18	0.270653	0.286	0.243	4.05764e-14	GIT1	VE gCap
6.17629e-18	0.276337	0.116	0.085	1.1168e-13	JAG2	VE gCap
1.64107e-17	0.25868	0.125	0.094	2.96739e-13	HELZ2	VE gCap
2.95544e-17	0.252943	0.109	0.08	5.34403e-13	DCLK2	VE gCap
9.8064e-17	0.30358	0.137	0.105	1.77319e-12	CPNE2	VE gCap
1.68287e-16	0.347684	0.162	0.128	3.04296e-12	TNFRSF6B	VE gCap
2.74705e-16	0.300035	0.154	0.121	4.96721e-12	PCBP4	VE gCap
3.16404e-16	0.369522	0.188	0.154	5.72122e-12	KSR1	VE gCap
3.71723e-16	0.329455	0.156	0.124	6.72149e-12	NACC2	VE gCap
5.10236e-16	0.273684	0.116	0.087	9.22608e-12	MVD	VE gCap
8.11022e-16	0.253019	0.282	0.242	1.46649e-11	GADD45B	VE gCap
8.59622e-16	0.329747	0.183	0.149	1.55437e-11	GAS6	VE gCap
1.17873e-15	0.250114	0.173	0.139	2.13138e-11	ETS1	VE gCap
2.91025e-15	0.37232	0.159	0.128	5.26232e-11	TEDC1	VE gCap
4.71122e-15	0.290755	0.134	0.105	8.51882e-11	B4GALT5	VE gCap
5.99517e-15	0.27961	0.119	0.091	1.08405e-10	SOX13	VE gCap
6.19691e-15	0.275031	0.239	0.203	1.12053e-10	MYH9	VE gCap
8.61965e-15	0.302653	0.139	0.11	1.5586e-10	RDX	VE gCap
1.40805e-14	0.273746	0.245	0.21	2.54604e-10	ZMIZ2	VE gCap
1.57893e-14	0.26544	0.2	0.166	2.85502e-10	RAPGEF1	VE gCap
1.62063e-14	0.288756	0.12	0.093	2.93042e-10	NPC1	VE gCap
2.27456e-14	0.25004	0.195	0.161	4.11287e-10	LRMDA	VE gCap
9.36406e-14	0.28595	0.205	0.172	1.69321e-09	FAM118A	VE gCap
1.09523e-13	0.352172	0.118	0.092	1.9804e-09	NAA80	VE gCap
2.99875e-13	0.330533	0.138	0.11	5.42233e-09	TXNDC5	VE gCap
3.73023e-13	0.259991	0.123	0.097	6.745e-09	STXBP1	VE gCap
6.15525e-12	0.255981	0.292	0.261	1.11299e-07	CDKN1A	VE gCap
1.97342e-11	0.372663	0.105	0.083	3.56833e-07	C11orf96	VE gCap
2.02482e-11	0.276645	0.12	0.096	3.66129e-07	TNFSF10	VE gCap
2.3965e-11	0.26508	0.228	0.199	4.33334e-07	VASH1	VE gCap
9.01937e-11	0.254732	0.107	0.085	1.63088e-06	MEPCE	VE gCap
1.01543e-10	0.254259	0.155	0.13	1.8361e-06	AHR	VE gCap
2.3533e-10	0.298691	0.121	0.099	4.25524e-06	TSSC4	VE gCap
4.26216e-09	0.307993	0.119	0.098	7.70683e-05	VASP	VE gCap
0	2.34206	0.224	0.02	0	VCAM1	VE venous
0	1.80099	0.24	0.024	0	ACKR1	VE venous
0	1.04038	0.145	0.016	0	SELP	VE venous
0	2.38231	0.135	0.012	0	SELE	VE venous
0	2.60828	0.629	0.162	0	IL1R1	VE venous
0	2.0061	0.795	0.36	0	ADAMTS9	VE venous
0	2.11148	0.45	0.102	0	PLA1A	VE venous
0	2.7211	0.118	0.004	0	SULT1E1	VE venous
0	1.80211	0.163	0.017	0	SNCA	VE venous
0	2.05441	0.206	0.016	0	C7	VE venous
0	1.4894	0.202	0.025	0	LRRC1	VE venous
0	2.14546	0.371	0.089	0	NCOA7	VE venous
0	1.67283	0.334	0.071	0	ADGRG6	VE venous
0	1.54217	0.17	0.013	0	SAMD5	VE venous
0	1.85786	0.211	0.013	0	HDAC9	VE venous
0	1.24443	0.132	0.005	0	TMEM178B	VE venous
0	1.97462	0.23	0.046	0	CLU	VE venous
0	1.79656	0.319	0.088	0	PTGDS	VE venous
0	1.66095	0.199	0.031	0	LDLRAD3	VE venous
0	1.66667	0.232	0.046	0	NR2F2	VE venous
3.34635e-307	1.3516	0.232	0.048	6.05088e-303	MYOF	VE venous
4.57965e-305	1.45901	0.256	0.058	8.28092e-301	CCL14	VE venous
1.70004e-302	1.57407	0.118	0.011	3.07401e-298	CCL23	VE venous
2.7257e-285	1.42407	0.562	0.265	4.92861e-281	MRTFB	VE venous
4.38483e-283	1.25215	0.324	0.094	7.92864e-279	ACTN1	VE venous
1.44068e-272	1.37337	0.501	0.215	2.60503e-268	LIFR	VE venous
3.62059e-260	1.22408	0.82	0.577	6.54676e-256	SLCO2A1	VE venous
3.45013e-253	1.46736	0.24	0.06	6.23852e-249	FBN1	VE venous
6.26651e-247	1.16692	0.406	0.152	1.13311e-242	HSPG2	VE venous
1.85e-243	1.90569	0.54	0.28	3.34517e-239	SOD2	VE venous
2.20966e-239	1.24328	0.122	0.016	3.99551e-235	PLEKHA7	VE venous
4.83644e-227	1.31297	0.341	0.124	8.74526e-223	PRSS23	VE venous
1.14572e-221	1.4183	0.16	0.031	2.0717e-217	PTGIS	VE venous
1.9638e-219	1.25013	0.48	0.222	3.55095e-215	NAMPT	VE venous
3.68029e-203	1.52504	0.363	0.147	6.6547e-199	CXCL2	VE venous
2.845e-201	1.16715	0.21	0.056	5.14432e-197	ITGB4	VE venous
1.40547e-199	1.23731	0.433	0.199	2.54136e-195	NNMT	VE venous
1.09952e-198	1.11018	0.166	0.036	1.98814e-194	DAPK1	VE venous
6.99817e-190	1.37089	0.266	0.089	1.26541e-185	CNKSR3	VE venous
5.59476e-183	1.0972	0.273	0.093	1.01165e-178	IGFBP7	VE venous
2.17184e-182	0.925308	0.147	0.031	3.92712e-178	LYST	VE venous
3.09119e-181	1.24208	0.197	0.054	5.58949e-177	DUSP23	VE venous
3.16029e-178	0.933118	0.526	0.271	5.71443e-174	ASRGL1	VE venous
1.63448e-174	0.767294	0.872	0.688	2.95546e-170	LIMS2	VE venous
1.10632e-168	1.7913	0.266	0.098	2.00045e-164	TIMP1	VE venous
3.52329e-168	1.06064	0.101	0.016	6.37082e-164	TPD52L1	VE venous
1.33702e-165	0.809619	0.12	0.023	2.4176e-161	MMRN1	VE venous
1.74517e-163	0.983605	0.138	0.031	3.15561e-159	IL33	VE venous
2.61512e-163	1.4477	0.249	0.087	4.72866e-159	ZC3H12A	VE venous
4.24488e-162	1.30859	0.224	0.073	7.6756e-158	NUAK1	VE venous
9.52469e-162	1.02589	0.187	0.053	1.72225e-157	SRPX	VE venous
5.15456e-161	0.915126	0.598	0.368	9.32048e-157	PTPRB	VE venous
8.93646e-160	0.961397	0.559	0.328	1.61589e-155	RAMP3	VE venous
5.10685e-157	1.21354	0.26	0.095	9.2342e-153	MYC	VE venous
3.14814e-152	1.04793	0.127	0.028	5.69246e-148	LHX6	VE venous
2.27952e-150	1.13393	0.278	0.108	4.12184e-146	LIMCH1	VE venous
5.7477e-150	0.970941	0.13	0.029	1.0393e-145	PITPNM3	VE venous
6.82044e-149	1.13481	0.224	0.076	1.23327e-144	C1QTNF1	VE venous
7.05518e-149	1.09994	0.319	0.135	1.27572e-144	ENTPD1	VE venous
2.9201e-146	0.783679	0.103	0.019	5.28012e-142	MET	VE venous
1.57033e-144	0.770495	0.711	0.496	2.83947e-140	VWF	VE venous
1.20825e-139	1.06628	0.268	0.106	2.18476e-135	RELL1	VE venous
6.02986e-138	1.1868	0.221	0.079	1.09032e-133	UPP1	VE venous
1.15134e-134	1.02569	0.537	0.323	2.08186e-130	LMCD1	VE venous
1.36053e-134	1.17262	0.112	0.025	2.46012e-130	ITGB3	VE venous
9.89278e-126	0.999868	0.362	0.178	1.78881e-121	PLSCR4	VE venous
7.52095e-123	0.951782	0.254	0.103	1.35994e-118	NDRG1	VE venous
1.32953e-122	0.968897	0.248	0.1	2.40406e-118	ITPR2	VE venous
3.28447e-122	0.872808	0.243	0.094	5.93898e-118	PLAT	VE venous
5.51393e-121	1.15307	0.453	0.267	9.9703e-117	FTH1	VE venous
6.24111e-120	0.81675	0.517	0.308	1.12852e-115	ETS2	VE venous
8.82695e-120	1.14834	0.463	0.272	1.59609e-115	TNFAIP3	VE venous
1.61463e-119	0.884199	0.175	0.058	2.91957e-115	TMEM273	VE venous
1.10676e-113	0.910936	0.407	0.223	2.00124e-109	GPX3	VE venous
2.53042e-113	0.949916	0.35	0.177	4.5755e-109	SNTB2	VE venous
3.80137e-110	0.891724	0.147	0.046	6.87364e-106	TLL1	VE venous
5.10741e-110	0.844845	0.202	0.075	9.23521e-106	BMERB1	VE venous
2.1677e-107	0.883727	0.155	0.05	3.91964e-103	ATP8B1	VE venous
2.81183e-105	0.872588	0.317	0.156	5.08436e-101	CLIP1	VE venous
4.38181e-104	0.806059	0.147	0.047	7.92318e-100	TIAM1	VE venous
3.61298e-102	1.45242	0.18	0.067	6.53299e-98	ADAMTS4	VE venous
4.80219e-100	0.8098	0.409	0.232	8.68333e-96	STAB1	VE venous
4.6059e-98	1.10174	0.13	0.04	8.32839e-94	CSF2RB	VE venous
7.88453e-98	0.740348	0.598	0.416	1.42568e-93	CEBPD	VE venous
1.76355e-97	0.790264	0.172	0.063	3.18886e-93	CFI	VE venous
9.33063e-97	0.986759	0.284	0.138	1.68716e-92	ERRFI1	VE venous
3.24369e-96	0.903645	0.383	0.221	5.86523e-92	PALM2-AKAP2	VE venous
4.33043e-96	0.886486	0.327	0.17	7.83029e-92	CMIP	VE venous
4.94987e-96	0.883649	0.184	0.071	8.95035e-92	LYVE1	VE venous
1.59202e-95	1.25012	0.149	0.052	2.87869e-91	C2CD4B	VE venous
4.14309e-94	1.03039	0.32	0.17	7.49153e-90	CRIM1	VE venous
2.37354e-93	0.81835	0.151	0.054	4.29183e-89	C1R	VE venous
1.40378e-89	0.711016	0.544	0.365	2.53832e-85	ITPKC	VE venous
1.90441e-88	1.17647	0.173	0.068	3.44355e-84	IER3	VE venous
1.1836e-86	0.845083	0.321	0.173	2.14018e-82	TNFRSF10B	VE venous
1.06094e-85	1.09181	0.278	0.145	1.9184e-81	KCTD12	VE venous
4.82321e-85	0.958625	0.148	0.055	8.72133e-81	MID1	VE venous
1.4785e-84	0.735264	0.371	0.217	2.67342e-80	IL4R	VE venous
5.5146e-84	1.04894	0.112	0.035	9.9715e-80	CFB	VE venous
8.19384e-83	0.935877	0.23	0.109	1.48161e-78	TMTC1	VE venous
1.58013e-82	0.599392	0.565	0.384	2.85719e-78	TMEM255B	VE venous
6.2225e-82	0.645373	0.1	0.029	1.12515e-77	CACHD1	VE venous
8.98697e-82	0.928454	0.207	0.092	1.62502e-77	MARCH3	VE venous
3.92817e-80	0.741052	0.157	0.06	7.10292e-76	INMT	VE venous
1.48055e-79	0.714221	0.189	0.08	2.67713e-75	AFAP1	VE venous
3.85778e-79	0.815185	0.37	0.22	6.97564e-75	PTPN1	VE venous
3.7185e-76	0.677499	0.125	0.044	6.7238e-72	MMP28	VE venous
9.42086e-76	0.791695	0.163	0.067	1.70348e-71	CTNNAL1	VE venous
9.46042e-75	0.643691	0.411	0.252	1.71063e-70	CALCRL	VE venous
6.87013e-74	0.835347	0.364	0.219	1.24226e-69	PHYKPL	VE venous
7.65119e-74	0.873422	0.305	0.17	1.38349e-69	SSH1	VE venous
1.23938e-73	0.688649	0.18	0.078	2.24105e-69	SMAD9	VE venous
4.80871e-73	0.672695	0.416	0.261	8.69511e-69	FOXP1	VE venous
1.07825e-72	0.683943	0.426	0.268	1.9497e-68	TEK	VE venous
1.95516e-72	0.811534	0.285	0.156	3.53531e-68	HIPK3	VE venous
1.72134e-71	0.89047	0.155	0.064	3.11252e-67	LITAF	VE venous
1.49195e-70	0.814576	0.257	0.133	2.69774e-66	ABLIM1	VE venous
4.09028e-70	0.55209	0.732	0.574	7.39605e-66	SBNO2	VE venous
2.29816e-69	0.692672	0.134	0.051	4.15554e-65	ST6GAL1	VE venous
2.379e-69	0.674872	0.284	0.155	4.30171e-65	ME3	VE venous
1.44687e-68	0.571066	0.551	0.383	2.61623e-64	FNDC3B	VE venous
3.1962e-68	0.850065	0.263	0.142	5.77937e-64	EXOC6	VE venous
1.63971e-67	0.925385	0.139	0.055	2.96493e-63	NRGN	VE venous
3.56168e-67	0.64603	0.171	0.075	6.44022e-63	DNMBP	VE venous
3.91977e-67	0.837286	0.1	0.033	7.08772e-63	DNASE1L3	VE venous
5.62253e-67	0.578743	0.441	0.286	1.01667e-62	TACC1	VE venous
9.18043e-66	0.781824	0.18	0.082	1.66e-61	DOC2B	VE venous
9.04626e-65	0.735795	0.214	0.106	1.63575e-60	UGCG	VE venous
1.69598e-64	0.70165	0.189	0.089	3.06667e-60	NUDT16	VE venous
7.71658e-64	0.564807	0.272	0.149	1.39531e-59	SHC1	VE venous
2.5908e-63	0.730308	0.396	0.252	4.68469e-59	TCIM	VE venous
3.35879e-63	0.781659	0.453	0.306	6.07337e-59	PLPP3	VE venous
3.97782e-63	0.738256	0.215	0.108	7.1927e-59	ENY2	VE venous
7.37339e-63	0.474378	0.108	0.039	1.33326e-58	MAP3K5	VE venous
2.03645e-62	0.652228	0.297	0.169	3.6823e-58	EHD4	VE venous
3.31259e-62	0.801441	0.179	0.082	5.98983e-58	LCN10	VE venous
3.50519e-61	0.666398	0.219	0.112	6.33809e-57	FNIP2	VE venous
6.82298e-61	0.721629	0.192	0.093	1.23373e-56	LCN6	VE venous
2.23892e-60	0.600376	0.41	0.266	4.04842e-56	CHSY1	VE venous
6.68558e-59	0.681013	0.364	0.232	1.20889e-54	VMP1	VE venous
1.61711e-58	0.600769	0.13	0.053	2.92406e-54	C1RL	VE venous
1.61263e-57	0.769767	0.154	0.069	2.91597e-53	ABLIM3	VE venous
2.53958e-57	0.570175	0.389	0.255	4.59207e-53	AFF1	VE venous
2.71635e-57	0.636869	0.158	0.071	4.91171e-53	PDE2A	VE venous
4.26325e-57	0.841749	0.168	0.079	7.7088e-53	SCN1B	VE venous
5.49238e-57	1.37559	0.246	0.14	9.93131e-53	CCN2	VE venous
9.32044e-57	0.668599	0.167	0.078	1.68532e-52	PLXDC2	VE venous
1.46192e-55	0.850912	0.149	0.068	2.64344e-51	CYP4B1	VE venous
5.31726e-54	0.512775	0.154	0.07	9.61466e-50	FLNB	VE venous
1.49848e-53	0.493314	0.387	0.249	2.70955e-49	DLC1	VE venous
3.60674e-53	0.56512	0.148	0.068	6.52171e-49	NFE2L1	VE venous
1.2139e-52	0.620738	0.156	0.074	2.19498e-48	LMO2	VE venous
6.87208e-52	0.411803	0.466	0.321	1.24261e-47	OSMR	VE venous
1.62112e-51	0.542497	0.153	0.07	2.9313e-47	RGS5	VE venous
4.87789e-51	0.945386	0.34	0.222	8.8202e-47	ICAM1	VE venous
1.04313e-50	0.57093	0.409	0.28	1.88619e-46	EHBP1L1	VE venous
1.23323e-50	0.663297	0.404	0.276	2.22992e-46	BHLHE40	VE venous
1.56979e-49	0.574751	0.18	0.091	2.8385e-45	BMP1	VE venous
1.72066e-49	0.53271	0.389	0.258	3.1113e-45	ITPR3	VE venous
8.60955e-49	0.587964	0.225	0.125	1.55678e-44	EXT1	VE venous
1.57749e-48	0.635574	0.143	0.067	2.85242e-44	PIR	VE venous
2.56024e-48	0.634945	0.197	0.105	4.62942e-44	SEMA6B	VE venous
3.17194e-48	0.641386	0.121	0.053	5.73549e-44	SPTBN5	VE venous
6.7836e-48	0.990887	0.114	0.049	1.22661e-43	RDH10	VE venous
8.17726e-48	0.718545	0.294	0.182	1.47861e-43	MT1X	VE venous
1.61665e-47	0.793702	0.256	0.152	2.92323e-43	ADAMTS1	VE venous
1.85875e-47	0.312811	0.821	0.698	3.36099e-43	NPDC1	VE venous
1.87172e-47	0.534681	0.129	0.057	3.38445e-43	VEGFC	VE venous
2.41171e-47	0.527637	0.383	0.257	4.36086e-43	HMBOX1	VE venous
2.94524e-47	0.802319	0.123	0.055	5.32559e-43	HHEX	VE venous
4.88437e-47	0.546973	0.144	0.068	8.83191e-43	WLS	VE venous
1.35115e-46	0.544451	0.217	0.121	2.44314e-42	SH3RF3	VE venous
7.02942e-46	0.59837	0.359	0.239	1.27106e-41	TGFBR2	VE venous
7.47133e-46	0.599728	0.247	0.144	1.35097e-41	SORBS2	VE venous
1.06661e-45	0.860494	0.138	0.065	1.92864e-41	MGP	VE venous
5.98799e-45	0.570795	0.148	0.072	1.08275e-40	PRKAB1	VE venous
9.02872e-45	1.02647	0.107	0.046	1.63257e-40	RND1	VE venous
9.61712e-45	0.305461	0.194	0.103	1.73897e-40	PLVAP	VE venous
1.68897e-44	0.71914	0.145	0.07	3.05399e-40	NOS3	VE venous
2.11342e-44	0.60108	0.378	0.261	3.82148e-40	GSN	VE venous
5.39922e-44	0.528104	0.278	0.17	9.76287e-40	RAB27A	VE venous
7.05797e-44	0.527196	0.101	0.042	1.27622e-39	VPS13A	VE venous
8.02711e-44	0.597528	0.324	0.21	1.45146e-39	GRAMD1A	VE venous
1.34634e-43	0.652373	0.185	0.101	2.43444e-39	HIF1A	VE venous
1.96938e-43	0.643992	0.198	0.11	3.56103e-39	GNL3	VE venous
2.22472e-43	0.665275	0.555	0.443	4.02275e-39	NFKBIA	VE venous
1.47092e-42	0.599463	0.179	0.096	2.65971e-38	DDX21	VE venous
2.27547e-42	0.534336	0.293	0.184	4.11451e-38	MEIS2	VE venous
2.97779e-42	0.478441	0.441	0.318	5.38444e-38	EPB41L4A	VE venous
3.04652e-42	0.37199	0.536	0.404	5.50873e-38	IKBKB	VE venous
8.05456e-42	0.534091	0.225	0.131	1.45643e-37	SLC12A7	VE venous
8.80523e-42	0.488343	0.415	0.293	1.59216e-37	ERG	VE venous
1.7521e-41	0.468758	0.129	0.061	3.16814e-37	LRP5	VE venous
4.63622e-41	0.577917	0.153	0.079	8.38321e-37	NR5A2	VE venous
7.45807e-41	0.544239	0.234	0.138	1.34857e-36	SERPINB1	VE venous
1.28496e-40	0.629154	0.145	0.074	2.32347e-36	HAPLN3	VE venous
1.44677e-40	0.68977	0.213	0.124	2.61606e-36	SHB	VE venous
1.56238e-40	0.531349	0.39	0.275	2.8251e-36	CEMIP2	VE venous
1.85888e-40	0.597128	0.201	0.114	3.36122e-36	KAZN	VE venous
2.37276e-40	0.439739	0.47	0.347	4.29042e-36	DPYSL2	VE venous
7.38602e-40	0.454608	0.386	0.267	1.33554e-35	NFKBIZ	VE venous
1.01101e-39	0.59248	0.284	0.18	1.8281e-35	ABCC4	VE venous
1.01814e-39	0.550758	0.115	0.053	1.841e-35	KLHL3	VE venous
1.41931e-39	0.491919	0.133	0.065	2.5664e-35	ABL1	VE venous
2.17925e-39	0.438384	0.467	0.34	3.94052e-35	CYTH1	VE venous
2.63088e-39	0.43097	0.343	0.231	4.75715e-35	ADCY4	VE venous
3.5946e-39	0.515206	0.169	0.091	6.49975e-35	PKD2	VE venous
4.96624e-39	0.361404	0.651	0.521	8.97996e-35	PXN	VE venous
5.59899e-39	0.420495	0.496	0.375	1.01241e-34	TMSB4X	VE venous
1.30957e-38	0.451865	0.204	0.118	2.36796e-34	A4GALT	VE venous
2.48494e-38	0.488429	0.186	0.105	4.49327e-34	ANO2	VE venous
4.97673e-38	0.444217	0.3	0.194	8.99892e-34	GNA14	VE venous
1.47815e-37	0.65713	0.14	0.072	2.67279e-33	MCTP1	VE venous
8.60918e-37	0.531033	0.115	0.055	1.55671e-32	PPAN	VE venous
3.79643e-36	0.426842	0.181	0.102	6.8647e-32	NADK	VE venous
7.42193e-36	0.529327	0.174	0.098	1.34203e-31	QTRT1	VE venous
7.87615e-36	0.416775	0.308	0.204	1.42417e-31	HNRNPDL	VE venous
8.09286e-36	0.509256	0.193	0.112	1.46335e-31	CRTC3	VE venous
9.76483e-36	0.468997	0.173	0.097	1.76568e-31	CPLX1	VE venous
1.90805e-35	0.613288	0.172	0.097	3.45014e-31	SOX7	VE venous
2.75932e-35	0.484857	0.146	0.078	4.9894e-31	BCL6	VE venous
5.8717e-35	0.515302	0.119	0.058	1.06172e-30	RAB8B	VE venous
8.52553e-35	0.418097	0.201	0.118	1.54159e-30	TRIB2	VE venous
9.03985e-35	0.388378	0.837	0.774	1.63459e-30	ZFP36	VE venous
1.12188e-34	0.491213	0.143	0.076	2.02859e-30	WTIP	VE venous
1.33715e-34	0.392601	0.329	0.225	2.41783e-30	SHROOM4	VE venous
2.6657e-34	0.414364	0.182	0.103	4.82012e-30	DLL1	VE venous
2.92528e-34	0.565301	0.172	0.098	5.28949e-30	EVA1C	VE venous
3.14791e-34	0.338724	0.6	0.478	5.69206e-30	YBX3	VE venous
4.1186e-34	0.525792	0.124	0.063	7.44725e-30	TCF7L2	VE venous
5.71454e-34	0.401772	0.522	0.407	1.0333e-29	FOSL2	VE venous
9.35774e-34	0.786798	0.107	0.052	1.69207e-29	POSTN	VE venous
1.47321e-33	0.461244	0.112	0.055	2.66387e-29	RUNX1T1	VE venous
1.11827e-32	0.406238	0.338	0.234	2.02205e-28	MAPK11	VE venous
9.11977e-32	0.500815	0.202	0.124	1.64904e-27	SRGN	VE venous
1.21129e-31	0.522295	0.19	0.114	2.19025e-27	STK38L	VE venous
1.39233e-31	0.550669	0.254	0.166	2.51761e-27	IL7R	VE venous
1.42876e-31	0.440519	0.214	0.132	2.58348e-27	SERPING1	VE venous
2.33137e-31	0.487998	0.142	0.077	4.21558e-27	PLCB4	VE venous
4.86036e-31	0.616751	0.375	0.277	8.7885e-27	SAT1	VE venous
6.86576e-31	0.471624	0.154	0.087	1.24147e-26	ZNRD2	VE venous
1.10903e-30	0.44884	0.22	0.138	2.00535e-26	GATA6	VE venous
2.76656e-30	0.443553	0.214	0.134	5.00249e-26	CCDC69	VE venous
3.56733e-30	0.422448	0.719	0.636	6.45045e-26	SOCS3	VE venous
4.35445e-30	0.311844	0.39	0.284	7.87373e-26	CLEC1A	VE venous
4.44729e-30	0.538634	0.178	0.107	8.0416e-26	MTHFD1L	VE venous
5.67099e-30	0.534314	0.117	0.061	1.02543e-25	PDE4D	VE venous
7.37358e-30	0.65119	0.116	0.061	1.33329e-25	TAGLN	VE venous
7.75349e-30	0.405547	0.409	0.311	1.40199e-25	NKTR	VE venous
2.59544e-29	0.606331	0.209	0.132	4.69307e-25	EDN1	VE venous
2.62018e-29	0.406951	0.257	0.171	4.73781e-25	PIK3C2A	VE venous
2.776e-29	0.458556	0.164	0.096	5.01956e-25	KAT2A	VE venous
3.39785e-29	0.547055	0.114	0.059	6.144e-25	FAM110D	VE venous
3.7837e-29	0.307416	0.467	0.355	6.84168e-25	RAPGEF3	VE venous
4.46736e-29	0.369756	0.24	0.155	8.07788e-25	NEIL1	VE venous
6.53139e-29	1.18009	0.215	0.142	1.18101e-24	IL6	VE venous
1.18818e-28	0.336484	0.255	0.168	2.14846e-24	LRMDA	VE venous
1.24499e-28	0.486943	0.152	0.088	2.2512e-24	WDR43	VE venous
1.39354e-28	0.413745	0.292	0.201	2.5198e-24	FCHSD2	VE venous
1.68727e-28	0.435585	0.236	0.154	3.05093e-24	EIF4A1	VE venous
1.74092e-28	0.455875	0.449	0.344	3.14793e-24	SLC25A25	VE venous
1.84688e-28	0.462637	0.154	0.089	3.33953e-24	NOP14	VE venous
2.0308e-28	0.390136	0.391	0.286	3.6721e-24	IFI16	VE venous
2.04214e-28	0.463596	0.108	0.055	3.6926e-24	PDE10A	VE venous
2.56911e-28	0.420439	0.331	0.237	4.64547e-24	RBMS3	VE venous
2.59159e-28	0.418323	0.268	0.18	4.6861e-24	EIF3B	VE venous
3.02499e-28	0.584482	0.245	0.162	5.46979e-24	IL15RA	VE venous
4.04949e-28	0.426127	0.132	0.073	7.32228e-24	PDLIM5	VE venous
5.15542e-28	0.536307	0.327	0.234	9.32203e-24	DEPP1	VE venous
6.96095e-28	0.388308	0.162	0.095	1.25868e-23	ELMO1	VE venous
9.02621e-28	0.416901	0.156	0.091	1.63212e-23	UAP1	VE venous
1.13588e-27	0.442396	0.174	0.105	2.0539e-23	GNB4	VE venous
2.98761e-27	0.382874	0.101	0.051	5.40219e-23	SPIN4	VE venous
2.98949e-27	0.341997	0.465	0.367	5.40559e-23	WSB1	VE venous
7.69018e-27	0.43489	0.256	0.173	1.39054e-22	PITPNB	VE venous
8.16432e-27	0.45165	0.132	0.074	1.47627e-22	GPCPD1	VE venous
1.90887e-26	0.355018	0.572	0.473	3.45162e-22	MT2A	VE venous
2.48389e-26	0.42313	0.314	0.226	4.49137e-22	TNKS1BP1	VE venous
8.33731e-26	0.660496	0.201	0.131	1.50755e-21	CCN1	VE venous
9.69829e-26	0.393093	0.163	0.098	1.75364e-21	RFX3	VE venous
9.87737e-26	0.321023	0.285	0.198	1.78603e-21	FLOT1	VE venous
9.93059e-26	0.310982	0.133	0.075	1.79565e-21	MAP3K12	VE venous
1.14116e-25	0.254818	0.14	0.081	2.06345e-21	FSTL3	VE venous
2.03984e-25	0.440236	0.311	0.223	3.68844e-21	PCDH17	VE venous
2.04676e-25	1.11622	0.16	0.1	3.70096e-21	CSF3	VE venous
2.74303e-25	0.44352	0.18	0.114	4.95996e-21	CEACAM19	VE venous
8.09225e-25	0.356541	0.153	0.091	1.46324e-20	LPCAT1	VE venous
1.21667e-24	0.329619	0.101	0.053	2.19999e-20	NSMCE1	VE venous
1.25612e-24	0.380842	0.201	0.13	2.27131e-20	HDGFL3	VE venous
1.46955e-24	0.362313	0.142	0.083	2.65724e-20	COQ8B	VE venous
1.51466e-24	0.365287	0.213	0.14	2.73881e-20	DAAM1	VE venous
1.55937e-24	0.341691	0.124	0.07	2.81966e-20	TEAD1	VE venous
1.73964e-24	0.332	0.117	0.064	3.14561e-20	SAMD14	VE venous
3.6361e-24	0.44038	0.245	0.168	6.57479e-20	C11orf91	VE venous
1.19572e-23	0.398469	0.112	0.062	2.16211e-19	EXOC3L2	VE venous
1.21949e-23	0.420084	0.115	0.064	2.20507e-19	IDUA	VE venous
1.76175e-23	0.49455	0.154	0.095	3.18559e-19	CD55	VE venous
1.94379e-23	0.592178	0.239	0.166	3.51476e-19	UBC	VE venous
2.1777e-23	0.371544	0.534	0.438	3.93772e-19	ARHGAP26	VE venous
3.47771e-23	0.31781	0.19	0.122	6.28839e-19	RAPH1	VE venous
6.29162e-23	0.279671	0.322	0.232	1.13765e-18	PDLIM7	VE venous
6.89354e-23	0.399001	0.113	0.064	1.24649e-18	FOXO1	VE venous
1.78827e-22	0.345756	0.352	0.26	3.23355e-18	PITPNC1	VE venous
4.9038e-22	0.289885	0.351	0.261	8.86704e-18	STX16	VE venous
5.6288e-22	0.357412	0.234	0.162	1.0178e-17	PTMS	VE venous
6.34395e-22	0.356391	0.237	0.164	1.14711e-17	CHIC2	VE venous
6.72313e-22	0.301535	0.11	0.062	1.21568e-17	FBXO21	VE venous
6.95609e-22	0.419526	0.141	0.086	1.2578e-17	SLC38A2	VE venous
8.99902e-22	0.446058	0.185	0.122	1.6272e-17	SOCS2	VE venous
1.113e-21	0.399767	0.169	0.108	2.01252e-17	EVL	VE venous
1.22176e-21	0.253659	0.117	0.067	2.20918e-17	ITGA9	VE venous
1.27311e-21	0.31709	0.198	0.132	2.30204e-17	NARF	VE venous
1.29517e-21	0.260474	0.191	0.124	2.34193e-17	CNOT8	VE venous
1.48537e-21	0.322635	0.333	0.249	2.68584e-17	TFPI	VE venous
2.13328e-21	0.306252	0.339	0.253	3.85739e-17	BMPR2	VE venous
2.14496e-21	0.343184	0.392	0.303	3.87852e-17	ADAM15	VE venous
3.73912e-21	0.369901	0.173	0.112	6.76107e-17	ASL	VE venous
3.96909e-21	0.337796	0.299	0.22	7.1769e-17	TEAD2	VE venous
4.1875e-21	0.287756	0.358	0.271	7.57183e-17	ILF3	VE venous
5.27981e-21	0.352692	0.164	0.105	9.54695e-17	POLR3E	VE venous
5.89668e-21	0.424738	0.147	0.091	1.06624e-16	MYBBP1A	VE venous
6.19731e-21	0.373299	0.165	0.107	1.1206e-16	RUFY3	VE venous
6.5217e-21	0.34596	0.117	0.068	1.17925e-16	NEURL1B	VE venous
6.9196e-21	0.372355	0.193	0.128	1.2512e-16	PLK2	VE venous
7.51766e-21	0.253377	0.784	0.718	1.35934e-16	DUSP1	VE venous
9.47013e-21	0.433839	0.168	0.109	1.71239e-16	DEDD	VE venous
1.45986e-20	0.433476	0.218	0.151	2.63972e-16	PVR	VE venous
1.51726e-20	0.346594	0.339	0.257	2.74351e-16	SPNS2	VE venous
2.09877e-20	0.320017	0.192	0.128	3.795e-16	MAOA	VE venous
2.69845e-20	0.302776	0.109	0.063	4.87933e-16	ANXA2	VE venous
3.01221e-20	0.391485	0.115	0.068	5.44668e-16	RRP12	VE venous
3.99629e-20	0.349853	0.144	0.09	7.2261e-16	ABI3	VE venous
4.61674e-20	0.402112	0.105	0.06	8.34799e-16	PNRC1	VE venous
6.14783e-20	0.371396	0.118	0.07	1.11165e-15	FPGS	VE venous
6.8709e-20	0.380398	0.221	0.153	1.2424e-15	MBNL1	VE venous
7.26981e-20	0.460219	0.123	0.074	1.31453e-15	GLUL	VE venous
1.02551e-19	0.306666	0.131	0.08	1.85434e-15	TM6SF1	VE venous
1.05795e-19	0.364317	0.154	0.098	1.91299e-15	SH3BGRL2	VE venous
1.82992e-19	0.371196	0.336	0.257	3.30886e-15	TGM2	VE venous
1.84976e-19	0.3435	0.21	0.145	3.34473e-15	TM4SF1	VE venous
1.94026e-19	0.314651	0.183	0.122	3.50837e-15	SELENON	VE venous
2.63747e-19	0.417137	0.194	0.133	4.76907e-15	EFHD2	VE venous
3.10704e-19	0.40336	0.103	0.06	5.61814e-15	RCC2	VE venous
3.91744e-19	0.278508	0.393	0.305	7.08351e-15	LDLR	VE venous
4.44866e-19	0.545886	0.434	0.361	8.04407e-15	TXNIP	VE venous
4.8923e-19	0.306034	0.142	0.089	8.84626e-15	KLHL2	VE venous
9.09888e-19	0.263179	0.459	0.373	1.64526e-14	TNFRSF1A	VE venous
9.44147e-19	0.36871	0.192	0.131	1.70721e-14	UBE2G2	VE venous
1.3987e-18	0.367607	0.162	0.107	2.52912e-14	ELL	VE venous
1.48099e-18	0.34425	0.128	0.08	2.67793e-14	PPRC1	VE venous
1.48403e-18	0.331477	0.143	0.091	2.68342e-14	HEG1	VE venous
1.52318e-18	0.386052	0.218	0.154	2.75422e-14	TAF1D	VE venous
1.69639e-18	0.367383	0.113	0.068	3.06742e-14	GALNT10	VE venous
1.70317e-18	0.290815	0.335	0.256	3.07968e-14	THBD	VE venous
1.94673e-18	0.311544	0.201	0.138	3.52008e-14	OSBPL5	VE venous
2.16932e-18	0.325481	0.138	0.088	3.92256e-14	LARS	VE venous
3.04707e-18	0.357599	0.287	0.212	5.50971e-14	ZNF385A	VE venous
3.08201e-18	0.255885	0.391	0.307	5.5729e-14	STOM	VE venous
4.28489e-18	0.610142	0.29	0.222	7.74794e-14	EGR1	VE venous
1.29382e-17	0.572902	0.137	0.088	2.33948e-13	TNFAIP2	VE venous
1.61995e-17	0.289321	0.532	0.446	2.9292e-13	SH3BP5	VE venous
2.29947e-17	0.253081	0.171	0.114	4.1579e-13	APLP2	VE venous
2.9968e-17	0.279469	0.244	0.177	5.41881e-13	GSTK1	VE venous
3.10424e-17	0.304049	0.291	0.22	5.61309e-13	CD46	VE venous
3.70471e-17	0.323456	0.214	0.152	6.69885e-13	SLC3A2	VE venous
9.57055e-17	0.294646	0.22	0.157	1.73055e-12	PREX2	VE venous
1.0347e-16	0.279293	0.225	0.161	1.87095e-12	PLSCR1	VE venous
1.05271e-16	0.255742	0.197	0.137	1.90351e-12	BAIAP2L1	VE venous
1.09303e-16	0.282847	0.246	0.181	1.97641e-12	MAPK12	VE venous
1.53842e-16	0.286919	0.131	0.084	2.78177e-12	DNM3	VE venous
1.99748e-16	0.301564	0.135	0.087	3.61184e-12	AP1G2	VE venous
2.28468e-16	0.287511	0.264	0.195	4.13116e-12	PTPRG	VE venous
2.87528e-16	0.277031	0.234	0.169	5.19908e-12	NRP1	VE venous
3.2433e-16	0.301517	0.319	0.247	5.86454e-12	WWTR1	VE venous
5.31064e-16	0.429947	0.202	0.145	9.6027e-12	NIBAN2	VE venous
6.36898e-16	0.282734	0.272	0.204	1.15164e-11	CHST11	VE venous
6.87953e-16	0.396046	0.12	0.076	1.24396e-11	ATAD3B	VE venous
7.484e-16	0.284683	0.109	0.068	1.35326e-11	SRSF10	VE venous
8.92211e-16	0.264787	0.325	0.251	1.6133e-11	ARHGAP23	VE venous
1.36118e-15	0.251928	0.123	0.078	2.46129e-11	IL13RA1	VE venous
1.46529e-15	0.253827	0.401	0.323	2.64953e-11	PTPRM	VE venous
1.62031e-15	0.291458	0.208	0.149	2.92985e-11	MMRN2	VE venous
1.6696e-15	0.264086	0.174	0.12	3.01897e-11	PCED1A	VE venous
2.8358e-15	0.311003	0.117	0.075	5.1277e-11	GNS	VE venous
4.05164e-15	0.314332	0.182	0.128	7.32618e-11	CBLB	VE venous
8.3025e-15	0.287735	0.242	0.181	1.50126e-10	LTBP3	VE venous
9.26595e-15	0.277249	0.222	0.164	1.67547e-10	SRRM1	VE venous
1.12939e-14	0.283167	0.2	0.144	2.04217e-10	HSPB8	VE venous
1.19833e-14	0.31986	0.155	0.106	2.16682e-10	INAFM1	VE venous
1.41394e-14	0.481653	0.101	0.064	2.55668e-10	EHD1	VE venous
2.34636e-14	0.278352	0.19	0.136	4.2427e-10	CLINT1	VE venous
2.53526e-14	0.285547	0.15	0.102	4.58426e-10	IFT43	VE venous
1.57351e-13	0.261371	0.227	0.171	2.84522e-09	TMEM173	VE venous
1.83139e-13	0.289786	0.104	0.066	3.31152e-09	AMOTL2	VE venous
2.36822e-13	0.312203	0.155	0.109	4.28221e-09	TRMT1	VE venous
2.4086e-13	0.345325	0.106	0.068	4.35523e-09	WDR74	VE venous
3.05833e-13	0.394521	0.263	0.205	5.53007e-09	NDUFS2	VE venous
3.53191e-13	0.297624	0.184	0.134	6.3864e-09	WIZ	VE venous
3.55536e-13	0.331819	0.108	0.07	6.4288e-09	PUS7	VE venous
3.71884e-13	0.310834	0.105	0.068	6.72441e-09	SMAD3	VE venous
4.24195e-13	0.369056	0.117	0.078	7.6703e-09	NEK6	VE venous
1.08548e-12	0.302551	0.568	0.513	1.96277e-08	TSC22D3	VE venous
1.47909e-12	0.30855	0.166	0.119	2.6745e-08	TXNDC5	VE venous
1.6993e-12	0.302583	0.178	0.13	3.07268e-08	TCERG1	VE venous
1.94332e-12	0.45714	0.134	0.093	3.51391e-08	PIM1	VE venous
2.62035e-12	0.31972	0.131	0.09	4.73811e-08	NOP56	VE venous
2.90525e-12	0.255102	0.185	0.136	5.25328e-08	GOSR2	VE venous
3.17797e-12	0.318211	0.155	0.111	5.7464e-08	PITRM1	VE venous
4.54523e-12	0.255923	0.111	0.074	8.21868e-08	RNASE1	VE venous
4.55469e-12	0.363136	0.169	0.124	8.23578e-08	MT-CO3	VE venous
1.08989e-11	0.384266	0.119	0.082	1.97075e-07	CLEC2B	VE venous
1.20325e-11	0.253927	0.102	0.067	2.17572e-07	OBSL1	VE venous
1.38986e-11	0.281348	0.299	0.238	2.51314e-07	TPM2	VE venous
1.68534e-11	0.366621	0.103	0.069	3.04744e-07	GADD45A	VE venous
2.44683e-11	0.31496	0.381	0.318	4.42435e-07	PIM3	VE venous
1.18053e-10	0.30238	0.114	0.079	2.13464e-06	SRFBP1	VE venous
1.28624e-10	0.278445	0.128	0.091	2.32578e-06	NCLN	VE venous
1.60239e-10	0.35937	0.195	0.149	2.89745e-06	PNP	VE venous
2.40327e-10	0.283526	0.144	0.105	4.3456e-06	ACVR1B	VE venous
2.75438e-10	0.315015	0.289	0.238	4.98048e-06	MT-ND6	VE venous
3.20354e-10	0.284773	0.177	0.134	5.79263e-06	TRIB1	VE venous
3.46711e-10	0.252482	0.197	0.151	6.26923e-06	GGT5	VE venous
4.09807e-10	0.270625	0.142	0.103	7.41013e-06	ZKSCAN1	VE venous
4.19746e-10	0.301063	0.151	0.112	7.58985e-06	SDCCAG8	VE venous
5.72823e-10	0.262504	0.152	0.113	1.03578e-05	MT-ATP6	VE venous
5.96644e-10	0.254676	0.114	0.079	1.07885e-05	USP3	VE venous
9.14665e-10	0.291257	0.138	0.101	1.6539e-05	SRSF1	VE venous
9.3736e-10	0.258857	0.131	0.095	1.69493e-05	AATF	VE venous
2.03638e-09	0.335126	0.126	0.091	3.68218e-05	IER5	VE venous
2.55886e-09	0.371593	0.502	0.452	4.62693e-05	FOS	VE venous
6.55389e-09	0.323149	0.145	0.109	0.000118507	POLR2E	VE venous
8.90177e-09	0.271452	0.117	0.084	0.000160962	CYYR1	VE venous
1.03661e-08	0.342375	0.471	0.416	0.00018744	JUN	VE venous
6.33586e-08	0.325898	0.288	0.245	0.00114565	PDK4	VE venous
1.13132e-07	0.36182	0.113	0.083	0.00204564	SPRY1	VE venous
2.40613e-07	0.404784	0.15	0.116	0.00435077	ELN	VE venous
3.24384e-07	0.280805	0.18	0.144	0.00586551	MAP2K3	VE venous
7.10561e-07	0.308609	0.153	0.122	0.0128484	MT-ND4	VE venous
1.13468e-06	0.253712	0.317	0.275	0.0205172	RALGDS	VE venous
8.40321e-06	0.314994	0.293	0.257	0.151947	GADD45B	VE venous
2.86081e-05	0.48721	0.102	0.08	0.517291	EGR3	VE venous
0.00160845	0.267239	0.231	0.206	1	DDIT4	VE venous
0.00453551	0.253819	0.111	0.096	1	FAM43A	VE venous
0.2545	0.26204	0.416	0.406	1	IER2	VE venous
0	1.79704	0.549	0.156	0	HSPG2	pVE COL15A1+
0	1.53105	0.169	0.01	0	ZNF385D	pVE COL15A1+
0	3.07176	0.549	0.058	0	SPRY1	pVE COL15A1+
0	1.9786	0.356	0.062	0	MCTP1	pVE COL15A1+
0	1.86629	0.281	0.042	0	ASPH	pVE COL15A1+
0	2.02403	0.22	0.007	0	COL15A1	pVE COL15A1+
0	1.60578	0.167	0.013	0	OLFM1	pVE COL15A1+
0	1.13304	0.122	0.007	0	CCDC3	pVE COL15A1+
0	1.95546	0.4	0.061	0	PDE2A	pVE COL15A1+
0	1.29379	0.15	0.013	0	ANKRD29	pVE COL15A1+
0	2.34258	0.445	0.092	0	PLVAP	pVE COL15A1+
1.36839e-307	1.74137	0.324	0.063	2.47432e-303	RHPN1	pVE COL15A1+
3.29141e-307	1.96812	0.267	0.044	5.95152e-303	POSTN	pVE COL15A1+
3.43942e-296	2.02216	0.351	0.077	6.21917e-292	LCN10	pVE COL15A1+
2.50966e-289	1.49883	0.305	0.06	4.53796e-285	CFI	pVE COL15A1+
2.0127e-284	1.42017	0.108	0.006	3.63936e-280	EPB41L3	pVE COL15A1+
2.60489e-271	1.32654	0.158	0.017	4.71015e-267	TPD52L1	pVE COL15A1+
2.24572e-270	1.66426	0.308	0.065	4.0607e-266	CCL14	pVE COL15A1+
1.07859e-261	1.51062	0.245	0.043	1.95031e-257	VWA1	pVE COL15A1+
5.07279e-252	1.56556	0.762	0.383	9.17262e-248	ADAMTS9	pVE COL15A1+
4.50598e-233	1.23691	0.22	0.038	8.14772e-229	LDLRAD3	pVE COL15A1+
4.74179e-230	1.30258	0.265	0.054	8.57411e-226	MYOF	pVE COL15A1+
3.92693e-228	1.02165	0.163	0.021	7.10068e-224	MPZL2	pVE COL15A1+
1.76308e-227	1.15562	0.176	0.025	3.188e-223	MYO5C	pVE COL15A1+
1.43517e-221	1.09455	0.153	0.019	2.59507e-217	INHBB	pVE COL15A1+
6.35249e-220	1.48109	0.308	0.075	1.14866e-215	NUAK1	pVE COL15A1+
6.90846e-203	1.12821	0.137	0.017	1.24919e-198	ADAMTSL1	pVE COL15A1+
2.0606e-200	0.908098	0.106	0.01	3.72598e-196	GASK1B	pVE COL15A1+
2.12979e-199	1.61326	0.326	0.089	3.85108e-195	LCN6	pVE COL15A1+
3.78737e-196	1.51202	0.341	0.098	6.84832e-192	MYC	pVE COL15A1+
1.51722e-195	1.24837	0.153	0.022	2.74343e-191	GALNT15	pVE COL15A1+
1.25535e-194	1.29486	0.611	0.276	2.26992e-190	MRTFB	pVE COL15A1+
7.44842e-189	1.44592	0.215	0.044	1.34682e-184	ABLIM2	pVE COL15A1+
3.37127e-188	2.087	0.269	0.067	6.09592e-184	ADAMTS4	pVE COL15A1+
1.54679e-184	1.24242	0.227	0.049	2.79691e-180	INSR	pVE COL15A1+
3.83885e-182	1.39843	0.329	0.099	6.94141e-178	IGFBP7	pVE COL15A1+
9.96756e-180	1.40633	0.23	0.052	1.80233e-175	FBXO31	pVE COL15A1+
3.356e-175	1.23525	0.321	0.094	6.06833e-171	MTUS1	pVE COL15A1+
3.65984e-167	1.06626	0.132	0.019	6.61772e-163	MYRIP	pVE COL15A1+
1.15905e-166	1.14135	0.148	0.024	2.0958e-162	CCL16	pVE COL15A1+
2.78884e-165	1.27204	0.334	0.104	5.04277e-161	NCOA7	pVE COL15A1+
9.26969e-159	1.15116	0.44	0.17	1.67615e-154	CMIP	pVE COL15A1+
2.86072e-156	1.36613	0.281	0.082	5.17276e-152	UPP1	pVE COL15A1+
3.38484e-155	1.49677	0.396	0.148	6.12047e-151	ADAMTS1	pVE COL15A1+
2.03167e-153	0.854039	0.128	0.02	3.67367e-149	EPHA4	pVE COL15A1+
3.7245e-152	0.991605	0.13	0.02	6.73465e-148	RHOU	pVE COL15A1+
3.86348e-152	1.78584	0.123	0.018	6.98595e-148	SELE	pVE COL15A1+
1.44831e-151	1.32234	0.25	0.068	2.61884e-147	RASGRF2	pVE COL15A1+
4.37875e-145	0.89663	0.127	0.02	7.91766e-141	SLC29A1	pVE COL15A1+
1.02817e-140	1.11314	0.643	0.35	1.85915e-136	RAPGEF3	pVE COL15A1+
2.64181e-140	0.852338	0.136	0.024	4.77693e-136	TSHZ2	pVE COL15A1+
5.55584e-139	1.06871	0.151	0.029	1.00461e-134	CACHD1	pVE COL15A1+
1.33778e-131	1.13608	0.497	0.237	2.41898e-127	TGFBR2	pVE COL15A1+
1.56697e-130	1.42934	0.307	0.107	2.8334e-126	NDRG1	pVE COL15A1+
3.60644e-130	1.00972	0.196	0.049	6.52116e-126	APOLD1	pVE COL15A1+
8.2696e-129	1.10733	0.303	0.103	1.49531e-124	SEMA6B	pVE COL15A1+
3.13451e-127	0.982905	0.217	0.059	5.66782e-123	ACACB	pVE COL15A1+
5.32149e-125	1.11596	0.258	0.08	9.62231e-121	CD34	pVE COL15A1+
2.04752e-119	1.02309	0.248	0.077	3.70233e-115	NR5A2	pVE COL15A1+
2.22618e-116	0.955086	0.371	0.151	4.02539e-112	PREX2	pVE COL15A1+
4.97064e-115	0.686133	0.12	0.022	8.98792e-111	MET	pVE COL15A1+
6.74679e-114	1.5075	0.232	0.073	1.21995e-109	EGR3	pVE COL15A1+
9.0585e-113	1.05458	0.308	0.114	1.63796e-108	LIMCH1	pVE COL15A1+
1.91841e-112	0.973623	0.166	0.041	3.46887e-108	ARID5B	pVE COL15A1+
1.99575e-112	1.09827	0.278	0.097	3.60872e-108	CNKSR3	pVE COL15A1+
4.29729e-111	0.946827	0.27	0.093	7.77035e-107	KAT2A	pVE COL15A1+
4.53425e-111	0.906491	0.666	0.404	8.19884e-107	FOSL2	pVE COL15A1+
1.28743e-108	0.872794	0.104	0.018	2.32793e-104	TOP1MT	pVE COL15A1+
2.88052e-108	0.837104	0.111	0.021	5.20856e-104	ABCB1	pVE COL15A1+
4.48773e-108	0.87903	0.27	0.095	8.11472e-104	CPLX1	pVE COL15A1+
1.83104e-107	1.10219	0.497	0.259	3.31089e-103	GSN	pVE COL15A1+
8.0949e-105	1.13128	0.195	0.057	1.46372e-100	FAM110D	pVE COL15A1+
1.19143e-104	0.951532	0.201	0.059	2.15434e-100	EXOC3L2	pVE COL15A1+
3.66171e-103	0.917313	0.209	0.063	6.6211e-99	ITGA9	pVE COL15A1+
7.25891e-103	1.10087	0.294	0.111	1.31256e-98	STK38L	pVE COL15A1+
2.06133e-101	0.899762	0.117	0.023	3.7273e-97	FOXC1	pVE COL15A1+
4.25542e-100	0.905619	0.174	0.048	7.69465e-96	KIFC3	pVE COL15A1+
6.01977e-99	0.998628	0.195	0.058	1.08849e-94	DCUN1D3	pVE COL15A1+
5.21781e-98	1.11414	0.367	0.164	9.43484e-94	NRP1	pVE COL15A1+
1.33638e-97	1.02873	0.376	0.17	2.41644e-93	GRB10	pVE COL15A1+
2.55665e-97	0.910762	0.134	0.031	4.62293e-93	ANKRD28	pVE COL15A1+
2.80511e-97	1.16841	0.197	0.06	5.0722e-93	PFKP	pVE COL15A1+
4.66809e-97	1.21359	0.256	0.094	8.44084e-93	IVNS1ABP	pVE COL15A1+
8.53404e-97	0.806112	0.185	0.054	1.54313e-92	ATP8B1	pVE COL15A1+
2.28934e-96	1.17324	0.436	0.222	4.13958e-92	IGFBP4	pVE COL15A1+
2.80661e-96	0.884558	0.176	0.05	5.07491e-92	TIAM1	pVE COL15A1+
2.26412e-95	0.921836	0.148	0.037	4.09399e-91	UCK2	pVE COL15A1+
1.28852e-94	0.835699	0.464	0.23	2.32991e-90	SWAP70	pVE COL15A1+
9.47014e-94	1.03264	0.156	0.042	1.71239e-89	BACE2	pVE COL15A1+
1.44832e-93	0.912459	0.131	0.031	2.61885e-89	PGM5	pVE COL15A1+
2.57066e-92	0.927627	0.266	0.1	4.64828e-88	NDST1	pVE COL15A1+
2.4921e-91	0.700662	0.133	0.032	4.50622e-87	LHX6	pVE COL15A1+
2.87354e-91	0.984231	0.208	0.068	5.19594e-87	EGLN1	pVE COL15A1+
8.16932e-90	0.914711	0.169	0.049	1.47718e-85	TLL1	pVE COL15A1+
1.44657e-89	0.919658	0.186	0.058	2.61569e-85	SFMBT2	pVE COL15A1+
2.40427e-88	0.731672	0.642	0.388	4.34741e-84	TMEM255B	pVE COL15A1+
8.04304e-88	0.57648	0.885	0.7	1.45434e-83	NPDC1	pVE COL15A1+
7.49424e-87	0.948467	0.109	0.024	1.35511e-82	FAM13C	pVE COL15A1+
2.13095e-86	0.830988	0.504	0.276	3.85319e-82	BHLHE40	pVE COL15A1+
4.74237e-86	0.811479	0.551	0.316	8.57515e-82	ETS2	pVE COL15A1+
1.95204e-84	0.860052	0.436	0.223	3.52968e-80	SELENOW	pVE COL15A1+
7.78477e-84	0.909384	0.154	0.044	1.40764e-79	THSD7A	pVE COL15A1+
9.82447e-84	0.897315	0.448	0.232	1.77646e-79	TPM2	pVE COL15A1+
5.13369e-83	0.829131	0.374	0.177	9.28274e-79	TNFRSF10B	pVE COL15A1+
1.21814e-82	0.829634	0.37	0.175	2.20263e-78	TBCD	pVE COL15A1+
1.86475e-82	0.878229	0.377	0.182	3.37184e-78	SPARCL1	pVE COL15A1+
9.71259e-82	0.836173	0.145	0.04	1.75623e-77	ACKR1	pVE COL15A1+
1.23793e-81	0.846797	0.102	0.022	2.23843e-77	GOLM1	pVE COL15A1+
6.04337e-81	0.883287	0.194	0.066	1.09276e-76	LAMB1	pVE COL15A1+
3.81946e-80	0.678194	0.485	0.256	6.90634e-76	PITPNC1	pVE COL15A1+
1.85902e-79	0.742163	0.139	0.038	3.36148e-75	FAM241A	pVE COL15A1+
4.52993e-79	0.822244	0.369	0.177	8.19103e-75	MAPK12	pVE COL15A1+
7.3587e-79	0.727308	0.195	0.066	1.3306e-74	CDH24	pVE COL15A1+
7.62725e-79	1.2299	0.233	0.089	1.37916e-74	PFKFB3	pVE COL15A1+
1.09994e-77	0.894208	0.159	0.048	1.98892e-73	SULF2	pVE COL15A1+
2.1298e-77	0.722212	0.446	0.233	3.8511e-73	MAPK11	pVE COL15A1+
1.05572e-76	0.863489	0.285	0.122	1.90896e-72	RHOJ	pVE COL15A1+
1.3035e-76	0.806589	0.247	0.098	2.35699e-72	QTRT1	pVE COL15A1+
1.32334e-76	0.775991	0.443	0.239	2.39286e-72	STAB1	pVE COL15A1+
1.5936e-74	0.73917	0.457	0.243	2.88155e-70	PLXNB2	pVE COL15A1+
1.29878e-73	0.805753	0.357	0.171	2.34846e-69	EHD4	pVE COL15A1+
2.30243e-73	0.742968	0.187	0.065	4.16326e-69	ITGB4	pVE COL15A1+
3.02878e-73	0.665309	0.142	0.042	5.47664e-69	LAMC1	pVE COL15A1+
6.59763e-73	0.784093	0.315	0.144	1.19298e-68	ENTPD1	pVE COL15A1+
6.98098e-73	0.610852	0.134	0.038	1.2623e-68	LRRC1	pVE COL15A1+
1.99786e-72	0.842074	0.198	0.071	3.61254e-68	FBN1	pVE COL15A1+
8.31106e-72	0.6938	0.118	0.031	1.50281e-67	CCND2	pVE COL15A1+
1.2695e-71	0.761002	0.166	0.054	2.29551e-67	PDE10A	pVE COL15A1+
1.93958e-71	0.801902	0.262	0.111	3.50715e-67	GNL3	pVE COL15A1+
2.77873e-71	0.847531	0.26	0.109	5.0245e-67	ACTN1	pVE COL15A1+
2.2378e-70	0.870953	0.283	0.124	4.04639e-66	SHB	pVE COL15A1+
8.65702e-70	0.919594	0.427	0.235	1.56536e-65	VMP1	pVE COL15A1+
1.04132e-68	0.672553	0.162	0.053	1.88291e-64	CEP68	pVE COL15A1+
1.44455e-68	0.770695	0.17	0.058	2.61204e-64	MID1	pVE COL15A1+
4.97506e-68	0.737035	0.257	0.109	8.9959e-64	UGCG	pVE COL15A1+
1.79228e-67	0.846813	0.73	0.523	3.24081e-63	LMNA	pVE COL15A1+
6.17881e-67	0.829049	0.202	0.077	1.11725e-62	PLCB4	pVE COL15A1+
8.53315e-67	0.606511	0.175	0.061	1.54296e-62	LRP5	pVE COL15A1+
1.66484e-66	0.525716	0.104	0.027	3.01036e-62	SLC25A27	pVE COL15A1+
3.16952e-66	0.754848	0.324	0.154	5.73112e-62	NEIL1	pVE COL15A1+
3.2847e-66	0.746335	0.214	0.084	5.9394e-62	AFAP1	pVE COL15A1+
1.61998e-65	0.69423	0.263	0.114	2.92924e-61	RELL1	pVE COL15A1+
1.81471e-65	0.661044	0.239	0.099	3.28137e-61	ANGEL1	pVE COL15A1+
2.77722e-64	0.617911	0.134	0.041	5.02176e-60	OAF	pVE COL15A1+
3.57109e-64	0.686002	0.233	0.097	6.45725e-60	ADGRL4	pVE COL15A1+
5.84294e-64	0.648921	0.109	0.029	1.05652e-59	CAMKK1	pVE COL15A1+
6.0831e-64	0.623276	0.206	0.081	1.09995e-59	CYYR1	pVE COL15A1+
1.21476e-63	0.827769	0.18	0.066	2.19653e-59	MGP	pVE COL15A1+
5.34785e-63	0.749477	0.175	0.063	9.66998e-59	TMEM273	pVE COL15A1+
9.50312e-63	0.92055	0.3	0.145	1.71835e-58	PNP	pVE COL15A1+
3.25438e-62	0.947273	0.163	0.058	5.88457e-58	NRGN	pVE COL15A1+
4.91534e-62	1.01889	0.256	0.115	8.88793e-58	TUBB6	pVE COL15A1+
3.63284e-61	0.72182	0.173	0.063	6.56889e-57	IDUA	pVE COL15A1+
4.98858e-61	0.713988	0.222	0.091	9.02034e-57	PKD2	pVE COL15A1+
5.49223e-61	0.58603	0.139	0.045	9.93105e-57	FKBP10	pVE COL15A1+
3.30658e-60	0.81308	0.212	0.087	5.97896e-56	NOP56	pVE COL15A1+
5.36846e-60	0.598215	0.216	0.088	9.70724e-56	DIPK2B	pVE COL15A1+
7.60488e-60	0.634674	0.222	0.093	1.37511e-55	BMP1	pVE COL15A1+
2.3886e-59	0.672021	0.203	0.082	4.31906e-55	DNM3	pVE COL15A1+
3.52581e-59	0.677511	0.127	0.04	6.37537e-55	IPO11	pVE COL15A1+
7.11865e-59	0.62485	0.546	0.341	1.28719e-54	CYTH1	pVE COL15A1+
6.25911e-58	0.657117	0.153	0.054	1.13177e-53	KLHL3	pVE COL15A1+
9.43008e-58	0.648019	0.234	0.102	1.70515e-53	HIF1A	pVE COL15A1+
1.00304e-57	0.515155	0.11	0.032	1.81371e-53	ATP11C	pVE COL15A1+
1.21016e-57	0.609019	0.154	0.054	2.18821e-53	ST6GAL1	pVE COL15A1+
1.69889e-57	0.708508	0.327	0.169	3.07194e-53	MYO18A	pVE COL15A1+
7.93379e-57	0.567468	0.241	0.106	1.43459e-52	EMCN	pVE COL15A1+
1.51566e-55	0.535985	0.542	0.333	2.74061e-51	LMCD1	pVE COL15A1+
2.09849e-55	1.09718	0.166	0.063	3.79449e-51	HSPB1	pVE COL15A1+
7.54968e-55	0.743671	0.148	0.053	1.36513e-50	ENPP2	pVE COL15A1+
1.26712e-54	0.747716	0.142	0.05	2.2912e-50	NFATC2	pVE COL15A1+
1.64439e-54	0.639341	0.104	0.031	2.97339e-50	TTC7A	pVE COL15A1+
1.71471e-54	0.619757	0.391	0.216	3.10055e-50	NFIB	pVE COL15A1+
3.58638e-54	0.572014	0.137	0.047	6.48489e-50	ZNF462	pVE COL15A1+
5.45914e-54	0.680195	0.342	0.18	9.87121e-50	EIF3B	pVE COL15A1+
7.16232e-54	0.554655	0.12	0.038	1.29509e-49	EML4	pVE COL15A1+
8.76689e-54	0.674249	0.31	0.156	1.58523e-49	ARHGEF7	pVE COL15A1+
1.19467e-53	0.775108	0.281	0.138	2.1602e-49	ABLIM1	pVE COL15A1+
6.14564e-53	0.598931	0.166	0.064	1.11126e-48	GMDS	pVE COL15A1+
1.20551e-52	0.58186	0.32	0.164	2.1798e-48	TDRP	pVE COL15A1+
2.44626e-52	0.741502	0.262	0.127	4.42332e-48	TNK2	pVE COL15A1+
3.48447e-52	0.590357	0.113	0.035	6.30062e-48	YPEL2	pVE COL15A1+
1.06268e-51	0.754987	0.309	0.161	1.92153e-47	PTMS	pVE COL15A1+
1.41813e-51	0.765518	0.217	0.097	2.56427e-47	DDX21	pVE COL15A1+
3.25012e-51	0.491765	0.481	0.291	5.87687e-47	TACC1	pVE COL15A1+
5.59698e-51	0.696229	0.217	0.097	1.01205e-46	SH3BGRL2	pVE COL15A1+
6.1142e-51	0.700399	0.663	0.493	1.10557e-46	VIM	pVE COL15A1+
4.33464e-50	0.601575	0.232	0.107	7.83789e-46	EVL	pVE COL15A1+
5.31721e-50	0.582969	0.474	0.288	9.61458e-46	PNN	pVE COL15A1+
5.41242e-50	0.760833	0.198	0.086	9.78674e-46	DOC2B	pVE COL15A1+
5.77309e-50	0.394639	0.81	0.634	1.04389e-45	SOCS3	pVE COL15A1+
1.25982e-49	0.53466	0.419	0.246	2.27801e-45	BCAM	pVE COL15A1+
8.43097e-49	0.677076	0.201	0.088	1.52449e-44	WDR43	pVE COL15A1+
1.01381e-48	0.607117	0.359	0.2	1.83318e-44	ARHGEF15	pVE COL15A1+
1.5027e-48	0.696644	0.214	0.097	2.71719e-44	MARCH3	pVE COL15A1+
9.50377e-48	0.513563	0.125	0.044	1.71847e-43	KCNC4	pVE COL15A1+
1.10341e-47	0.635829	0.147	0.056	1.99518e-43	PPAN	pVE COL15A1+
1.11603e-47	0.555907	0.293	0.153	2.018e-43	SHC1	pVE COL15A1+
1.83281e-47	0.642936	0.216	0.098	3.31408e-43	MYO1E	pVE COL15A1+
2.11832e-47	0.64146	0.196	0.086	3.83035e-43	AP1G2	pVE COL15A1+
3.52892e-47	0.590006	0.144	0.055	6.381e-43	SPTBN5	pVE COL15A1+
1.75398e-46	0.544265	0.362	0.206	3.17155e-42	HNRNPDL	pVE COL15A1+
2.88352e-46	1.08111	0.376	0.235	5.21398e-42	MT-ND6	pVE COL15A1+
4.1662e-46	0.632265	0.26	0.13	7.53332e-42	UBE2G2	pVE COL15A1+
7.30225e-46	0.695721	0.335	0.193	1.32039e-41	A2M	pVE COL15A1+
9.02391e-46	0.587646	0.194	0.086	1.6317e-41	PTK2B	pVE COL15A1+
9.35719e-46	0.591508	0.29	0.151	1.69197e-41	SLC2A3	pVE COL15A1+
1.17636e-45	0.548718	0.164	0.067	2.12709e-41	NEURL1B	pVE COL15A1+
1.75199e-45	0.417159	0.101	0.032	3.16795e-41	CLSTN3	pVE COL15A1+
3.26669e-45	0.602682	0.108	0.036	5.90683e-41	PLCB1	pVE COL15A1+
5.71493e-45	0.551167	0.155	0.062	1.03337e-40	PALMD	pVE COL15A1+
7.86683e-45	1.09248	0.361	0.221	1.42248e-40	EGR1	pVE COL15A1+
4.53795e-44	0.508573	0.231	0.112	8.20552e-40	INO80B	pVE COL15A1+
7.54071e-44	0.490344	0.547	0.363	1.36351e-39	CDC37	pVE COL15A1+
1.13632e-43	0.765353	0.303	0.166	2.05469e-39	UBC	pVE COL15A1+
1.5224e-43	0.611109	0.136	0.052	2.75281e-39	MECOM	pVE COL15A1+
1.63988e-43	0.501717	0.158	0.065	2.96524e-39	MLEC	pVE COL15A1+
5.0007e-43	0.570789	0.123	0.045	9.04227e-39	ENO1	pVE COL15A1+
5.25947e-43	0.524031	0.161	0.067	9.51018e-39	GALNT10	pVE COL15A1+
8.81959e-43	0.539675	0.229	0.112	1.59476e-38	ASL	pVE COL15A1+
1.25403e-42	0.769248	0.16	0.068	2.26754e-38	RRP12	pVE COL15A1+
1.75124e-42	0.53408	0.239	0.117	3.16659e-38	RDX	pVE COL15A1+
2.28007e-42	0.465908	0.121	0.044	4.12282e-38	SMAD1	pVE COL15A1+
3.74972e-42	0.702166	0.146	0.06	6.78025e-38	ABL2	pVE COL15A1+
4.44458e-42	0.699373	0.146	0.059	8.03668e-38	RRP1	pVE COL15A1+
5.97582e-42	0.62305	0.175	0.077	1.08055e-37	WTIP	pVE COL15A1+
8.42836e-42	0.500825	0.156	0.065	1.52402e-37	MAPKBP1	pVE COL15A1+
1.02932e-41	0.548492	0.262	0.137	1.86122e-37	TGFBR3	pVE COL15A1+
5.14452e-41	0.70527	0.429	0.27	9.30233e-37	RALGDS	pVE COL15A1+
5.30056e-41	0.85425	0.125	0.048	9.58447e-37	DGKD	pVE COL15A1+
5.60615e-41	0.711069	0.201	0.095	1.0137e-36	ELMO1	pVE COL15A1+
8.28817e-41	0.653397	0.115	0.042	1.49867e-36	ECHDC2	pVE COL15A1+
9.33482e-41	0.497369	0.303	0.166	1.68792e-36	TNFRSF25	pVE COL15A1+
1.02757e-40	0.563882	0.452	0.286	1.85805e-36	JMJD1C	pVE COL15A1+
1.12439e-40	0.567969	0.153	0.064	2.03312e-36	DUSP23	pVE COL15A1+
1.72488e-40	0.601916	0.106	0.037	3.11892e-36	VCAM1	pVE COL15A1+
1.73388e-40	0.536067	0.116	0.043	3.13521e-36	LPCAT4	pVE COL15A1+
5.12972e-40	0.707748	0.151	0.064	9.27555e-36	NR4A2	pVE COL15A1+
6.26778e-40	0.651222	0.132	0.052	1.13334e-35	HBEGF	pVE COL15A1+
1.24847e-39	0.570412	0.18	0.081	2.25749e-35	PLXDC2	pVE COL15A1+
1.38971e-39	0.453299	0.148	0.061	2.51288e-35	PDE4D	pVE COL15A1+
1.82601e-39	0.500771	0.179	0.081	3.30178e-35	RNF4	pVE COL15A1+
2.05537e-39	0.519643	0.351	0.205	3.71653e-35	VASH1	pVE COL15A1+
7.26948e-39	0.783034	0.191	0.092	1.31447e-34	PIM1	pVE COL15A1+
8.0704e-39	0.616331	0.119	0.045	1.45929e-34	TIMM13	pVE COL15A1+
9.0916e-39	0.574318	0.103	0.036	1.64394e-34	GABRE	pVE COL15A1+
1.15926e-38	0.476199	0.187	0.086	2.09617e-34	SYNGAP1	pVE COL15A1+
1.25495e-38	0.546153	0.153	0.066	2.2692e-34	PKP4	pVE COL15A1+
1.46295e-38	0.635815	0.186	0.087	2.64531e-34	RNF122	pVE COL15A1+
3.54021e-38	0.648491	0.18	0.085	6.40141e-34	UHRF2	pVE COL15A1+
3.86589e-38	0.49807	0.338	0.197	6.9903e-34	MTA1	pVE COL15A1+
5.54381e-38	0.963438	0.246	0.131	1.00243e-33	CCN1	pVE COL15A1+
1.20025e-37	0.58041	0.16	0.071	2.17029e-33	MYL9	pVE COL15A1+
2.59765e-37	0.525922	0.279	0.155	4.69707e-33	EIF4A1	pVE COL15A1+
2.72273e-37	0.416154	0.673	0.48	4.92323e-33	YBX3	pVE COL15A1+
3.63497e-37	0.486484	0.138	0.057	6.57276e-33	SPATA20	pVE COL15A1+
3.91616e-37	0.702497	0.443	0.298	7.08119e-33	SOD2	pVE COL15A1+
6.47366e-37	0.627353	0.248	0.133	1.17057e-32	EFHD2	pVE COL15A1+
6.57469e-37	0.432528	0.431	0.272	1.18884e-32	CCDC50	pVE COL15A1+
6.96104e-37	0.475203	0.14	0.059	1.2587e-32	PES1	pVE COL15A1+
7.57508e-37	0.56563	0.102	0.037	1.36973e-32	SRM	pVE COL15A1+
7.75317e-37	0.531553	0.402	0.249	1.40193e-32	EIF3A	pVE COL15A1+
1.53463e-36	0.555102	0.117	0.046	2.77492e-32	C1orf21	pVE COL15A1+
1.70263e-36	0.413902	0.203	0.099	3.07869e-32	RFX3	pVE COL15A1+
1.71709e-36	0.549688	0.269	0.148	3.10484e-32	MMRN2	pVE COL15A1+
2.88579e-36	0.657365	0.165	0.076	5.21809e-32	HAPLN3	pVE COL15A1+
4.65235e-36	0.459855	0.427	0.271	8.41237e-32	ILF3	pVE COL15A1+
8.96806e-36	0.460358	0.377	0.232	1.6216e-31	PICALM	pVE COL15A1+
2.98893e-35	0.63498	0.237	0.127	5.40458e-31	CBLB	pVE COL15A1+
3.15311e-35	0.53349	0.144	0.062	5.70146e-31	KIFC2	pVE COL15A1+
3.9161e-35	0.59224	0.31	0.181	7.08109e-31	FAM118A	pVE COL15A1+
1.25307e-34	0.552705	0.282	0.162	2.2658e-30	HIPK3	pVE COL15A1+
1.26133e-34	0.551368	0.205	0.103	2.28074e-30	TCEA2	pVE COL15A1+
1.75338e-34	0.60321	0.303	0.178	3.17046e-30	CRIM1	pVE COL15A1+
1.81359e-34	0.532813	0.159	0.072	3.27933e-30	EEF2K	pVE COL15A1+
1.91228e-34	0.422576	0.17	0.079	3.45778e-30	AGFG2	pVE COL15A1+
2.95578e-34	0.506416	0.187	0.091	5.34463e-30	MYBBP1A	pVE COL15A1+
7.60615e-34	0.393424	0.119	0.048	1.37534e-29	SLC7A6	pVE COL15A1+
8.36961e-34	0.457776	0.358	0.218	1.51339e-29	PLEKHG5	pVE COL15A1+
9.00241e-34	0.414871	0.341	0.203	1.62782e-29	IL3RA	pVE COL15A1+
9.86408e-34	0.536651	0.139	0.061	1.78362e-29	MT-ND3	pVE COL15A1+
1.87042e-33	0.396177	0.324	0.192	3.38209e-29	DPP7	pVE COL15A1+
2.70018e-33	0.584079	0.103	0.039	4.88247e-29	METRNL	pVE COL15A1+
4.14612e-33	0.4315	0.201	0.102	7.49702e-29	SNED1	pVE COL15A1+
4.50207e-33	0.511989	0.181	0.089	8.14065e-29	CORO1C	pVE COL15A1+
5.0411e-33	0.593574	0.31	0.188	9.11533e-29	WNK1	pVE COL15A1+
6.02221e-33	0.658377	0.149	0.068	1.08894e-28	LITAF	pVE COL15A1+
6.9375e-33	0.455706	0.278	0.16	1.25444e-28	NECTIN2	pVE COL15A1+
7.99409e-33	0.499952	0.185	0.092	1.44549e-28	LPCAT1	pVE COL15A1+
8.85314e-33	0.410224	0.208	0.107	1.60082e-28	SMARCA2	pVE COL15A1+
1.32095e-32	0.456578	0.174	0.084	2.38855e-28	LOXL2	pVE COL15A1+
1.61447e-32	0.632142	0.139	0.062	2.91929e-28	TNFRSF1B	pVE COL15A1+
1.67919e-32	0.361731	0.149	0.068	3.03632e-28	PPP1R16B	pVE COL15A1+
1.94559e-32	0.899368	0.157	0.074	3.51802e-28	IER3	pVE COL15A1+
2.95873e-32	0.467706	0.247	0.136	5.34997e-28	CCDC69	pVE COL15A1+
3.05907e-32	0.370536	0.115	0.047	5.53141e-28	GJA1	pVE COL15A1+
6.22721e-32	0.505291	0.202	0.105	1.126e-27	TMEM43	pVE COL15A1+
6.26149e-32	0.520564	0.119	0.05	1.1322e-27	SNCG	pVE COL15A1+
6.67184e-32	0.470695	0.174	0.084	1.2064e-27	MYO19	pVE COL15A1+
7.89904e-32	0.617795	0.206	0.108	1.42831e-27	MTHFD1L	pVE COL15A1+
8.64384e-32	0.363759	0.422	0.272	1.56298e-27	CHSY1	pVE COL15A1+
9.67266e-32	0.46601	0.234	0.127	1.74901e-27	DENND11	pVE COL15A1+
1.02493e-31	0.504708	0.161	0.076	1.85328e-27	NCL	pVE COL15A1+
1.30592e-31	0.365027	0.137	0.061	2.36137e-27	ELK3	pVE COL15A1+
1.57628e-31	0.392605	0.159	0.075	2.85023e-27	GPCPD1	pVE COL15A1+
4.41335e-31	0.522857	0.414	0.27	7.98021e-27	MCAM	pVE COL15A1+
4.69978e-31	0.432718	0.222	0.119	8.49813e-27	ACTR1B	pVE COL15A1+
5.37455e-31	0.472272	0.177	0.088	9.71826e-27	USP36	pVE COL15A1+
8.09663e-31	0.516895	0.301	0.183	1.46403e-26	EEF2	pVE COL15A1+
1.00563e-30	0.30795	0.262	0.146	1.81839e-26	SYNE3	pVE COL15A1+
1.29921e-30	0.41129	0.308	0.186	2.34924e-26	GTPBP6	pVE COL15A1+
1.44267e-30	0.49502	0.305	0.183	2.60864e-26	CNST	pVE COL15A1+
2.88258e-30	0.488403	0.156	0.074	5.21228e-26	FLNB	pVE COL15A1+
2.89949e-30	0.460907	0.267	0.153	5.24286e-26	RBPMS	pVE COL15A1+
2.98239e-30	0.366665	0.348	0.214	5.39275e-26	GRAMD1A	pVE COL15A1+
3.32663e-30	0.357784	0.122	0.053	6.01521e-26	RORA	pVE COL15A1+
4.98152e-30	0.585521	0.11	0.046	9.00758e-26	SH2B2	pVE COL15A1+
5.29818e-30	0.444911	0.401	0.265	9.58016e-26	TCF4	pVE COL15A1+
5.30498e-30	0.506366	0.255	0.144	9.59247e-26	DACH1	pVE COL15A1+
8.46199e-30	0.395489	0.206	0.109	1.5301e-25	SENP6	pVE COL15A1+
8.65113e-30	0.570527	0.174	0.088	1.5643e-25	UBE2E2	pVE COL15A1+
9.4159e-30	0.437548	0.3	0.179	1.70258e-25	ERF	pVE COL15A1+
1.18942e-29	0.405705	0.239	0.134	2.15071e-25	WDR6	pVE COL15A1+
1.75421e-29	0.391557	0.49	0.338	3.17196e-25	CD93	pVE COL15A1+
1.76067e-29	0.474884	0.163	0.08	3.18364e-25	ZNF783	pVE COL15A1+
2.3951e-29	0.714057	0.114	0.049	4.33082e-25	RND1	pVE COL15A1+
3.04562e-29	0.457423	0.308	0.188	5.50709e-25	SNTB2	pVE COL15A1+
3.06392e-29	0.428831	0.11	0.046	5.54018e-25	PPP3CA	pVE COL15A1+
3.28261e-29	0.345872	0.448	0.297	5.93562e-25	ERG	pVE COL15A1+
4.57448e-29	0.4737	0.178	0.091	8.27157e-25	NOP14	pVE COL15A1+
6.00754e-29	0.438974	0.123	0.055	1.08628e-24	TMCC3	pVE COL15A1+
6.55916e-29	0.35359	0.267	0.154	1.18603e-24	MBNL1	pVE COL15A1+
9.90898e-29	0.507436	0.207	0.112	1.79174e-24	TRABD	pVE COL15A1+
1.1271e-28	0.978816	0.161	0.081	2.03803e-24	THBS1	pVE COL15A1+
2.37033e-28	0.363746	0.126	0.056	4.28603e-24	RUNX1T1	pVE COL15A1+
3.22523e-28	0.325726	0.108	0.045	5.83185e-24	ARHGDIB	pVE COL15A1+
3.28791e-28	0.315842	0.111	0.047	5.9452e-24	FAR1	pVE COL15A1+
5.94916e-28	0.497107	0.349	0.225	1.07573e-23	PCDH17	pVE COL15A1+
9.50699e-28	0.36319	0.294	0.177	1.71905e-23	ICA1	pVE COL15A1+
1.08675e-27	0.435877	0.142	0.068	1.96506e-23	ABL1	pVE COL15A1+
1.452e-27	0.334522	0.153	0.074	2.6255e-23	DAB2	pVE COL15A1+
1.75916e-27	0.398489	0.236	0.133	3.1809e-23	MROH1	pVE COL15A1+
1.82007e-27	0.32201	0.407	0.269	3.29105e-23	FOXP1	pVE COL15A1+
2.02192e-27	0.470632	0.123	0.057	3.65604e-23	MT-CYB	pVE COL15A1+
2.06736e-27	0.336723	0.119	0.053	3.73819e-23	PLCG2	pVE COL15A1+
2.37911e-27	0.349491	0.125	0.057	4.3019e-23	FLNA	pVE COL15A1+
3.15329e-27	0.411891	0.111	0.048	5.70178e-23	MMP28	pVE COL15A1+
3.28558e-27	0.466951	0.26	0.155	5.94098e-23	TAF1D	pVE COL15A1+
4.44702e-27	0.442284	0.156	0.078	8.0411e-23	CLUH	pVE COL15A1+
5.87984e-27	0.421121	0.163	0.082	1.06319e-22	FLOT2	pVE COL15A1+
7.41842e-27	0.399784	0.521	0.375	1.3414e-22	ITPKC	pVE COL15A1+
9.77074e-27	0.292333	0.166	0.084	1.76675e-22	PPP3R1	pVE COL15A1+
1.23811e-26	0.327452	0.325	0.203	2.23875e-22	IL1R1	pVE COL15A1+
1.25921e-26	0.378423	0.289	0.176	2.27691e-22	SGSM2	pVE COL15A1+
1.30794e-26	0.645127	0.148	0.073	2.36502e-22	ABLIM3	pVE COL15A1+
2.03101e-26	0.349802	0.164	0.083	3.67247e-22	PTGES2	pVE COL15A1+
2.07664e-26	0.523731	0.252	0.15	3.75498e-22	SH3TC1	pVE COL15A1+
2.21689e-26	0.347785	0.462	0.32	4.00857e-22	MAT2A	pVE COL15A1+
2.48195e-26	0.344548	0.231	0.131	4.48787e-22	HDGFL3	pVE COL15A1+
2.81894e-26	0.305754	0.341	0.217	5.0972e-22	TBC1D9B	pVE COL15A1+
3.60336e-26	0.422355	0.191	0.103	6.5156e-22	VASP	pVE COL15A1+
3.70664e-26	0.543522	0.17	0.089	6.70235e-22	C11orf96	pVE COL15A1+
3.8249e-26	0.37748	0.138	0.067	6.91618e-22	ZNF512B	pVE COL15A1+
4.38374e-26	0.670452	0.124	0.058	7.92667e-22	C2CD4B	pVE COL15A1+
4.57103e-26	0.299394	0.173	0.09	8.26534e-22	PDCD4	pVE COL15A1+
4.60115e-26	0.423366	0.207	0.116	8.31979e-22	TMTC1	pVE COL15A1+
4.77759e-26	0.430887	0.12	0.055	8.63884e-22	COL1A1	pVE COL15A1+
4.91876e-26	0.371143	0.151	0.076	8.8941e-22	ABCD4	pVE COL15A1+
7.161e-26	0.618786	0.251	0.153	1.29485e-21	KCTD12	pVE COL15A1+
8.37456e-26	0.465391	0.205	0.114	1.51429e-21	ENY2	pVE COL15A1+
8.41012e-26	0.358464	0.106	0.046	1.52072e-21	DAPK1	pVE COL15A1+
8.88416e-26	0.53203	0.232	0.135	1.60643e-21	SLC12A7	pVE COL15A1+
1.25348e-25	1.12484	0.139	0.07	2.26654e-21	STC1	pVE COL15A1+
1.41467e-25	0.398554	0.281	0.17	2.55801e-21	TMEM173	pVE COL15A1+
1.86562e-25	0.28143	0.137	0.066	3.37342e-21	THBS3	pVE COL15A1+
2.60593e-25	0.320888	0.317	0.2	4.71204e-21	FLOT1	pVE COL15A1+
3.70601e-25	0.461093	0.194	0.107	6.70122e-21	GNB4	pVE COL15A1+
4.4501e-25	0.432627	0.376	0.252	8.04667e-21	ARHGAP23	pVE COL15A1+
5.16338e-25	0.441597	0.115	0.053	9.33641e-21	HDAC10	pVE COL15A1+
5.6459e-25	0.435723	0.196	0.108	1.02089e-20	TRMT1	pVE COL15A1+
6.28011e-25	0.37	0.103	0.045	1.13557e-20	VPS13A	pVE COL15A1+
6.99296e-25	0.316225	0.394	0.267	1.26447e-20	AKAP13	pVE COL15A1+
7.48326e-25	0.362115	0.137	0.067	1.35312e-20	CAMSAP2	pVE COL15A1+
8.32155e-25	0.368209	0.162	0.084	1.5047e-20	SMAD9	pVE COL15A1+
1.12582e-24	0.37142	0.249	0.149	2.03571e-20	RASAL2	pVE COL15A1+
1.29474e-24	0.342989	0.103	0.045	2.34114e-20	AKAP1	pVE COL15A1+
1.51372e-24	0.46817	0.198	0.11	2.73711e-20	DEDD	pVE COL15A1+
1.55673e-24	0.460793	0.146	0.074	2.81489e-20	NOS3	pVE COL15A1+
1.77289e-24	0.364546	0.106	0.047	3.20574e-20	JAM2	pVE COL15A1+
1.93556e-24	0.371689	0.182	0.098	3.49989e-20	COLGALT1	pVE COL15A1+
2.35962e-24	0.374061	0.13	0.063	4.26667e-20	TRAP1	pVE COL15A1+
2.45752e-24	0.358439	0.208	0.118	4.44368e-20	GFOD2	pVE COL15A1+
2.83633e-24	0.429109	0.165	0.087	5.12866e-20	SLC38A2	pVE COL15A1+
2.84224e-24	0.428172	0.26	0.159	5.13935e-20	TXLNA	pVE COL15A1+
2.96438e-24	0.475909	0.129	0.062	5.3602e-20	PMF1	pVE COL15A1+
3.08467e-24	0.361671	0.18	0.097	5.57769e-20	ZNF608	pVE COL15A1+
3.54504e-24	0.390525	0.151	0.078	6.41014e-20	MRRF	pVE COL15A1+
4.88712e-24	0.314366	0.122	0.058	8.8369e-20	MEF2C	pVE COL15A1+
4.94436e-24	0.441144	0.156	0.081	8.9404e-20	NOP58	pVE COL15A1+
5.54662e-24	0.353067	0.728	0.582	1.00294e-19	SBNO2	pVE COL15A1+
5.83242e-24	0.530221	0.172	0.093	1.05462e-19	UAP1	pVE COL15A1+
5.88762e-24	0.313551	0.151	0.077	1.0646e-19	MAP3K12	pVE COL15A1+
6.31027e-24	0.34039	0.158	0.082	1.14102e-19	IRF2BP2	pVE COL15A1+
6.66248e-24	0.375329	0.174	0.093	1.20471e-19	MEGF6	pVE COL15A1+
7.66494e-24	0.498828	0.199	0.113	1.38597e-19	ARL15	pVE COL15A1+
9.75962e-24	0.250204	0.395	0.263	1.76474e-19	STX16	pVE COL15A1+
1.18706e-23	0.667798	0.198	0.114	2.14644e-19	H1FX	pVE COL15A1+
1.34778e-23	0.377801	0.325	0.213	2.43706e-19	SUN1	pVE COL15A1+
1.83761e-23	0.398115	0.116	0.055	3.32276e-19	MACROD1	pVE COL15A1+
1.86675e-23	0.386309	0.179	0.098	3.37546e-19	MRNIP	pVE COL15A1+
2.12088e-23	0.388229	0.119	0.057	3.83498e-19	EIF4G3	pVE COL15A1+
2.88523e-23	0.329422	0.206	0.117	5.21707e-19	FXYD5	pVE COL15A1+
3.03577e-23	0.4595	0.12	0.057	5.48928e-19	PFDN2	pVE COL15A1+
3.19475e-23	0.368381	0.211	0.122	5.77674e-19	A4GALT	pVE COL15A1+
3.37146e-23	0.359493	0.137	0.069	6.09628e-19	NOP53	pVE COL15A1+
3.5943e-23	0.379031	0.117	0.055	6.49921e-19	ZDHHC16	pVE COL15A1+
4.07792e-23	0.44993	0.101	0.045	7.37369e-19	IMP4	pVE COL15A1+
5.75623e-23	0.302703	0.167	0.09	1.04084e-18	PPP5C	pVE COL15A1+
8.96531e-23	0.312157	0.355	0.236	1.62111e-18	ADCY4	pVE COL15A1+
1.10747e-22	0.305701	0.13	0.065	2.00252e-18	FOXO1	pVE COL15A1+
1.1496e-22	0.31914	0.538	0.391	2.07871e-18	FNDC3B	pVE COL15A1+
1.17947e-22	0.421303	0.174	0.096	2.13272e-18	CCDC85B	pVE COL15A1+
1.1858e-22	0.350391	0.153	0.08	2.14417e-18	PCMTD2	pVE COL15A1+
1.60754e-22	0.345177	0.127	0.063	2.90676e-18	AC118549.1	pVE COL15A1+
2.02103e-22	0.281169	0.421	0.29	3.65442e-18	IFI16	pVE COL15A1+
2.83367e-22	0.331609	0.103	0.047	5.12385e-18	ZNF692	pVE COL15A1+
2.95547e-22	0.291088	0.113	0.054	5.34408e-18	L3HYPDH	pVE COL15A1+
3.00714e-22	0.304882	0.161	0.087	5.43752e-18	NUDCD3	pVE COL15A1+
3.44553e-22	0.340305	0.194	0.111	6.23021e-18	NELFCD	pVE COL15A1+
3.94609e-22	0.250208	0.355	0.234	7.13532e-18	PDLIM7	pVE COL15A1+
4.22979e-22	0.461222	0.208	0.123	7.6483e-18	KRI1	pVE COL15A1+
4.57849e-22	0.30253	0.118	0.058	8.27882e-18	CHKA	pVE COL15A1+
4.6193e-22	0.558198	0.574	0.45	8.35262e-18	FOS	pVE COL15A1+
4.76247e-22	0.340491	0.159	0.086	8.61151e-18	RACK1	pVE COL15A1+
5.29933e-22	0.425834	0.116	0.057	9.58225e-18	CST3	pVE COL15A1+
5.29945e-22	0.46203	0.122	0.06	9.58246e-18	HMGN3	pVE COL15A1+
5.50933e-22	0.428754	0.144	0.075	9.96196e-18	LMF1	pVE COL15A1+
5.64285e-22	0.403454	0.104	0.048	1.02034e-17	PUS1	pVE COL15A1+
6.00113e-22	0.362164	0.452	0.323	1.08512e-17	MLLT6	pVE COL15A1+
6.36494e-22	0.507499	0.305	0.202	1.15091e-17	ZFP36L2	pVE COL15A1+
6.57425e-22	0.273446	0.174	0.096	1.18876e-17	NAT9	pVE COL15A1+
9.02943e-22	0.466043	0.237	0.146	1.6327e-17	NIBAN2	pVE COL15A1+
9.22969e-22	0.399119	0.125	0.063	1.66891e-17	LTV1	pVE COL15A1+
1.31434e-21	0.336342	0.167	0.091	2.37659e-17	MAP3K14	pVE COL15A1+
1.42603e-21	0.282756	0.339	0.225	2.57855e-17	TAF1C	pVE COL15A1+
1.62612e-21	0.355158	0.12	0.059	2.94036e-17	RASA2	pVE COL15A1+
1.64802e-21	0.384737	0.128	0.065	2.97994e-17	NMRK1	pVE COL15A1+
1.75039e-21	0.407748	0.111	0.053	3.16506e-17	POLR3D	pVE COL15A1+
2.31752e-21	0.379616	0.14	0.073	4.19055e-17	PURB	pVE COL15A1+
3.20854e-21	0.433383	0.133	0.069	5.80168e-17	GTPBP4	pVE COL15A1+
3.90928e-21	0.383768	0.282	0.184	7.06876e-17	OGT	pVE COL15A1+
4.14671e-21	0.266524	0.216	0.128	7.49809e-17	GATD1	pVE COL15A1+
5.38113e-21	0.346302	0.114	0.056	9.73017e-17	PHPT1	pVE COL15A1+
6.05091e-21	0.250256	0.192	0.111	1.09413e-16	SDCCAG8	pVE COL15A1+
7.66957e-21	0.271581	0.195	0.112	1.38681e-16	HMG20B	pVE COL15A1+
8.23027e-21	0.290743	0.216	0.129	1.4882e-16	BNIP2	pVE COL15A1+
9.32964e-21	0.412482	0.161	0.089	1.68699e-16	SNRPA	pVE COL15A1+
9.45982e-21	0.332384	0.187	0.108	1.71052e-16	RUFY3	pVE COL15A1+
1.04247e-20	0.297921	0.113	0.055	1.885e-16	DIAPH2	pVE COL15A1+
1.13995e-20	0.284633	0.217	0.13	2.06125e-16	TCERG1	pVE COL15A1+
1.36319e-20	0.264389	0.167	0.092	2.46492e-16	RAB13	pVE COL15A1+
1.44269e-20	0.286849	0.219	0.132	2.60867e-16	RABGAP1	pVE COL15A1+
1.53833e-20	0.290914	0.243	0.15	2.78161e-16	UACA	pVE COL15A1+
2.04077e-20	0.293406	0.148	0.08	3.69012e-16	NFAT5	pVE COL15A1+
2.38513e-20	0.253973	0.699	0.554	4.31279e-16	ATN1	pVE COL15A1+
2.60808e-20	0.265173	0.144	0.076	4.71592e-16	AIF1L	pVE COL15A1+
3.00509e-20	0.516755	0.234	0.146	5.43381e-16	TM4SF1	pVE COL15A1+
3.17151e-20	0.290322	0.277	0.179	5.73473e-16	GSTK1	pVE COL15A1+
3.49989e-20	0.436824	0.168	0.095	6.3285e-16	NUDT16	pVE COL15A1+
3.93719e-20	0.456562	0.106	0.051	7.11922e-16	RAI14	pVE COL15A1+
4.99427e-20	0.277323	0.152	0.083	9.03064e-16	CLDN15	pVE COL15A1+
5.01771e-20	0.297154	0.171	0.096	9.07303e-16	JAG2	pVE COL15A1+
5.78397e-20	0.486346	0.122	0.062	1.04586e-15	SOX17	pVE COL15A1+
7.30914e-20	0.295531	0.22	0.134	1.32164e-15	WIZ	pVE COL15A1+
8.0185e-20	0.317689	0.265	0.169	1.4499e-15	PTOV1	pVE COL15A1+
1.23639e-19	0.408554	0.183	0.107	2.23564e-15	DLL1	pVE COL15A1+
1.39046e-19	0.311148	0.123	0.063	2.51422e-15	FGD6	pVE COL15A1+
1.4015e-19	0.372913	0.217	0.132	2.53419e-15	FIS1	pVE COL15A1+
1.45275e-19	0.396057	0.153	0.085	2.62686e-15	AKNA	pVE COL15A1+
1.46811e-19	0.356739	0.223	0.136	2.65463e-15	CLINT1	pVE COL15A1+
1.78527e-19	0.305306	0.232	0.145	3.22813e-15	ZYX	pVE COL15A1+
2.03154e-19	0.405425	0.152	0.084	3.67343e-15	SCN1B	pVE COL15A1+
2.0702e-19	0.264133	0.384	0.268	3.74333e-15	GABBR1	pVE COL15A1+
2.26207e-19	0.303992	0.107	0.053	4.09027e-15	CNTLN	pVE COL15A1+
2.58257e-19	0.385995	0.177	0.103	4.66979e-15	IFT43	pVE COL15A1+
2.63282e-19	0.298428	0.136	0.072	4.76066e-15	WLS	pVE COL15A1+
2.69809e-19	0.445709	0.129	0.068	4.87869e-15	WDR74	pVE COL15A1+
2.76496e-19	0.344538	0.141	0.076	4.99961e-15	CEP164	pVE COL15A1+
2.95709e-19	0.28043	0.105	0.051	5.34702e-15	RNF145	pVE COL15A1+
3.05817e-19	0.338936	0.381	0.266	5.52979e-15	BCAR1	pVE COL15A1+
3.28037e-19	0.46415	0.172	0.099	5.93157e-15	TSPYL2	pVE COL15A1+
3.63598e-19	0.377971	0.115	0.058	6.57457e-15	POLR1A	pVE COL15A1+
3.72543e-19	0.299761	0.127	0.066	6.73632e-15	TCF7L2	pVE COL15A1+
3.82288e-19	0.274867	0.119	0.061	6.91254e-15	TES	pVE COL15A1+
3.86266e-19	0.300683	0.237	0.149	6.98446e-15	PPP1R10	pVE COL15A1+
3.98407e-19	0.333795	0.111	0.056	7.20399e-15	NOP16	pVE COL15A1+
4.4586e-19	0.295287	0.244	0.155	8.06203e-15	SRSF11	pVE COL15A1+
4.52258e-19	0.330109	0.182	0.107	8.17773e-15	POLR3E	pVE COL15A1+
4.68385e-19	0.293154	0.132	0.069	8.46933e-15	PLS3	pVE COL15A1+
6.59754e-19	0.273867	0.155	0.086	1.19297e-14	CLASP1	pVE COL15A1+
7.56589e-19	0.652831	0.181	0.108	1.36806e-14	POLR2E	pVE COL15A1+
7.80454e-19	0.326459	0.163	0.093	1.41122e-14	WDR37	pVE COL15A1+
8.60944e-19	0.276212	0.144	0.079	1.55676e-14	HMGN1	pVE COL15A1+
1.04119e-18	0.282063	0.18	0.106	1.88268e-14	NADK	pVE COL15A1+
1.27568e-18	0.251919	0.21	0.128	2.30669e-14	ITGA6	pVE COL15A1+
1.48961e-18	0.341777	0.158	0.09	2.6935e-14	NSMF	pVE COL15A1+
1.50318e-18	0.261086	0.101	0.049	2.71805e-14	TMOD2	pVE COL15A1+
1.70363e-18	0.250761	0.129	0.068	3.0805e-14	YBX1	pVE COL15A1+
1.8589e-18	0.264489	0.227	0.141	3.36126e-14	PRSS23	pVE COL15A1+
1.9139e-18	0.547706	0.199	0.125	3.46072e-14	MT-CO3	pVE COL15A1+
1.92475e-18	0.251392	0.18	0.106	3.48033e-14	PRRC2B	pVE COL15A1+
1.93321e-18	0.304041	0.31	0.21	3.49564e-14	PILRB	pVE COL15A1+
2.03683e-18	0.39085	0.228	0.144	3.68299e-14	KPNA4	pVE COL15A1+
2.13383e-18	0.335472	0.175	0.103	3.85839e-14	FCHO2	pVE COL15A1+
2.27667e-18	0.260937	0.233	0.147	4.11668e-14	ANKZF1	pVE COL15A1+
2.60889e-18	0.329447	0.146	0.081	4.71739e-14	PLD2	pVE COL15A1+
3.02523e-18	0.306549	0.379	0.27	5.47022e-14	BCR	pVE COL15A1+
3.14466e-18	0.419428	0.141	0.078	5.68618e-14	NEK6	pVE COL15A1+
3.53154e-18	0.301588	0.129	0.069	6.38573e-14	GNL2	pVE COL15A1+
3.55512e-18	0.515214	0.419	0.315	6.42837e-14	PLPP3	pVE COL15A1+
4.03617e-18	0.26663	0.577	0.451	7.2982e-14	HDAC7	pVE COL15A1+
4.09744e-18	0.347047	0.159	0.091	7.40899e-14	ABI3	pVE COL15A1+
4.26977e-18	0.445167	0.184	0.112	7.7206e-14	MT-ATP6	pVE COL15A1+
4.28514e-18	0.270929	0.256	0.166	7.74839e-14	NLRP1	pVE COL15A1+
5.14783e-18	0.372158	0.167	0.097	9.30831e-14	PRMT2	pVE COL15A1+
5.15195e-18	0.27454	0.109	0.055	9.31576e-14	DGKA	pVE COL15A1+
5.62105e-18	0.398241	0.108	0.055	1.0164e-13	SCARF2	pVE COL15A1+
5.78078e-18	0.413168	0.349	0.246	1.04528e-13	NUCB1	pVE COL15A1+
6.97093e-18	0.273426	0.424	0.308	1.26048e-13	LDLR	pVE COL15A1+
7.18954e-18	0.459415	0.469	0.365	1.30001e-13	SPARC	pVE COL15A1+
7.65312e-18	0.30262	0.258	0.167	1.38384e-13	ATP11A	pVE COL15A1+
8.16346e-18	0.380536	0.182	0.108	1.47612e-13	LAMA4	pVE COL15A1+
8.40426e-18	0.257798	0.704	0.563	1.51966e-13	SNRNP70	pVE COL15A1+
9.45525e-18	0.262198	0.195	0.119	1.7097e-13	NPEPL1	pVE COL15A1+
9.62685e-18	0.296898	0.343	0.242	1.74073e-13	PGS1	pVE COL15A1+
1.04821e-17	0.28584	0.144	0.08	1.89537e-13	ST6GALNAC6	pVE COL15A1+
1.08602e-17	0.357811	0.137	0.076	1.96373e-13	ATP2A2	pVE COL15A1+
1.19421e-17	0.380896	0.251	0.163	2.15937e-13	ME3	pVE COL15A1+
1.26286e-17	0.353863	0.143	0.08	2.28351e-13	RILPL1	pVE COL15A1+
1.30223e-17	0.331793	0.17	0.101	2.35469e-13	SRSF1	pVE COL15A1+
1.64902e-17	0.388939	0.146	0.082	2.98177e-13	CLEC2B	pVE COL15A1+
1.66324e-17	0.366382	0.225	0.143	3.00747e-13	MAP2K3	pVE COL15A1+
1.68046e-17	0.342768	0.113	0.059	3.03861e-13	MAP3K8	pVE COL15A1+
1.79332e-17	0.412631	0.15	0.086	3.24268e-13	TTYH3	pVE COL15A1+
2.167e-17	0.33913	0.106	0.054	3.91836e-13	AK1	pVE COL15A1+
2.23692e-17	0.266107	0.11	0.056	4.0448e-13	MAP4K4	pVE COL15A1+
2.40659e-17	0.250793	0.13	0.07	4.3516e-13	D2HGDH	pVE COL15A1+
2.6964e-17	0.306889	0.139	0.077	4.87564e-13	ATAD3B	pVE COL15A1+
2.91785e-17	0.305877	0.213	0.135	5.27607e-13	NLK	pVE COL15A1+
3.08937e-17	0.286427	0.13	0.072	5.5862e-13	FPGS	pVE COL15A1+
3.85884e-17	0.318636	0.163	0.096	6.97756e-13	RNF44	pVE COL15A1+
3.8898e-17	0.327143	0.182	0.111	7.03354e-13	DUS3L	pVE COL15A1+
5.28773e-17	0.316004	0.115	0.061	9.56128e-13	VPS9D1	pVE COL15A1+
5.67199e-17	0.268119	0.206	0.128	1.02561e-12	RGS3	pVE COL15A1+
5.69911e-17	0.367401	0.287	0.195	1.03051e-12	STX4	pVE COL15A1+
7.25247e-17	0.272276	0.128	0.07	1.31139e-12	SGSM3	pVE COL15A1+
8.37763e-17	0.279786	0.178	0.108	1.51484e-12	NUFIP2	pVE COL15A1+
8.41081e-17	0.343652	0.115	0.061	1.52084e-12	PLEKHO1	pVE COL15A1+
8.7044e-17	0.266056	0.113	0.06	1.57393e-12	NOC2L	pVE COL15A1+
8.74324e-17	0.419909	0.121	0.066	1.58095e-12	SRF	pVE COL15A1+
9.03508e-17	0.27244	0.179	0.108	1.63372e-12	ELL	pVE COL15A1+
9.8421e-17	0.294879	0.224	0.143	1.77965e-12	NUMA1	pVE COL15A1+
1.13129e-16	0.357621	0.159	0.093	2.04561e-12	FAM43A	pVE COL15A1+
1.727e-16	0.284535	0.145	0.083	3.12275e-12	BIN3	pVE COL15A1+
2.00306e-16	0.27433	0.114	0.061	3.62194e-12	ABCA2	pVE COL15A1+
2.12503e-16	0.325562	0.129	0.071	3.84248e-12	SIK3	pVE COL15A1+
2.3177e-16	0.653263	0.175	0.107	4.19086e-12	PTGDS	pVE COL15A1+
2.70933e-16	0.297282	0.135	0.076	4.89901e-12	PDLIM5	pVE COL15A1+
2.91102e-16	0.330877	0.137	0.078	5.2637e-12	SLC49A3	pVE COL15A1+
3.75817e-16	0.291759	0.196	0.123	6.79553e-12	AP3D1	pVE COL15A1+
4.58826e-16	0.313913	0.111	0.059	8.29649e-12	FARSA	pVE COL15A1+
5.32449e-16	0.329885	0.365	0.262	9.62774e-12	CALCRL	pVE COL15A1+
6.00751e-16	0.260941	0.153	0.089	1.08628e-11	DNAJB4	pVE COL15A1+
6.53207e-16	0.278825	0.127	0.071	1.18113e-11	PUS7	pVE COL15A1+
6.67816e-16	0.304458	0.16	0.095	1.20754e-11	CARD10	pVE COL15A1+
6.97023e-16	0.321226	0.12	0.066	1.26036e-11	CCDC6	pVE COL15A1+
7.01944e-16	0.273556	0.125	0.07	1.26926e-11	MAGI1	pVE COL15A1+
7.11295e-16	0.30239	0.131	0.074	1.28616e-11	MTMR12	pVE COL15A1+
7.62384e-16	0.295063	0.11	0.059	1.37854e-11	RNF126	pVE COL15A1+
8.95342e-16	0.367378	0.14	0.081	1.61896e-11	PPRC1	pVE COL15A1+
1.13471e-15	0.369268	0.156	0.093	2.05179e-11	BTBD19	pVE COL15A1+
1.15154e-15	0.265754	0.116	0.063	2.08222e-11	PAM16	pVE COL15A1+
1.33462e-15	0.324438	0.166	0.101	2.41327e-11	R3HDM4	pVE COL15A1+
1.33627e-15	0.398115	0.125	0.07	2.41624e-11	DRAP1	pVE COL15A1+
1.355e-15	0.284741	0.271	0.185	2.45011e-11	PEAR1	pVE COL15A1+
1.52125e-15	0.29033	0.208	0.134	2.75072e-11	FGD4	pVE COL15A1+
1.55035e-15	0.367453	0.368	0.271	2.80335e-11	CDKN1A	pVE COL15A1+
1.84954e-15	0.340822	0.176	0.108	3.34434e-11	UBR5	pVE COL15A1+
2.00977e-15	0.331445	0.106	0.057	3.63406e-11	PDCD11	pVE COL15A1+
2.02594e-15	0.256757	0.167	0.101	3.66331e-11	SGSH	pVE COL15A1+
2.11023e-15	0.262732	0.213	0.137	3.81573e-11	LZTR1	pVE COL15A1+
2.53622e-15	0.270449	0.101	0.053	4.58599e-11	TCF7L1	pVE COL15A1+
2.83288e-15	0.257265	0.124	0.07	5.12241e-11	EIF3D	pVE COL15A1+
2.83346e-15	0.497089	0.122	0.069	5.12346e-11	SMAD3	pVE COL15A1+
3.07683e-15	0.546909	0.106	0.058	5.56352e-11	TMEM88	pVE COL15A1+
3.76724e-15	0.291851	0.137	0.079	6.81193e-11	RASA3	pVE COL15A1+
3.89113e-15	0.260717	0.443	0.332	7.03594e-11	MLKL	pVE COL15A1+
3.91831e-15	0.25198	0.142	0.083	7.08509e-11	BCS1L	pVE COL15A1+
4.90759e-15	0.309869	0.153	0.092	8.87391e-11	SF1	pVE COL15A1+
4.94193e-15	0.266782	0.203	0.131	8.93601e-11	CPSF6	pVE COL15A1+
5.14804e-15	0.250498	0.182	0.113	9.30869e-11	CHD1	pVE COL15A1+
5.38488e-15	0.262766	0.119	0.066	9.73693e-11	BTF3L4	pVE COL15A1+
5.69832e-15	0.289695	0.12	0.067	1.03037e-10	INPP5D	pVE COL15A1+
6.17873e-15	0.271211	0.329	0.235	1.11724e-10	CDK5RAP3	pVE COL15A1+
6.50057e-15	0.310045	0.127	0.072	1.17543e-10	ZSCAN30	pVE COL15A1+
6.69477e-15	0.271142	0.136	0.079	1.21055e-10	MORC2	pVE COL15A1+
8.5171e-15	0.261501	0.239	0.159	1.54006e-10	TRIM44	pVE COL15A1+
9.37664e-15	0.346245	0.203	0.132	1.69548e-10	BRF1	pVE COL15A1+
1.35121e-14	0.296344	0.266	0.182	2.44325e-10	LTBP3	pVE COL15A1+
1.42371e-14	0.284762	0.11	0.061	2.57435e-10	ZNHIT6	pVE COL15A1+
1.43788e-14	0.405302	0.111	0.062	2.59997e-10	RCAN1	pVE COL15A1+
1.68457e-14	0.275186	0.212	0.139	3.04603e-10	TBKBP1	pVE COL15A1+
3.01466e-14	0.302229	0.155	0.094	5.4511e-10	HNRNPR	pVE COL15A1+
3.2265e-14	0.422582	0.134	0.079	5.83416e-10	CTSB	pVE COL15A1+
3.51526e-14	0.32088	0.12	0.069	6.3563e-10	DDX42	pVE COL15A1+
4.04118e-14	0.252076	0.224	0.149	7.30726e-10	TENT4A	pVE COL15A1+
5.52874e-14	0.253358	0.114	0.064	9.99706e-10	PRMT1	pVE COL15A1+
6.09307e-14	0.424795	0.105	0.058	1.10175e-09	YWHAH	pVE COL15A1+
7.63041e-14	0.265235	0.146	0.088	1.37973e-09	HUS1	pVE COL15A1+
9.4878e-14	0.265399	0.123	0.072	1.71558e-09	FEZ2	pVE COL15A1+
1.12418e-13	0.35368	0.5	0.402	2.03274e-09	IER2	pVE COL15A1+
1.29676e-13	0.359211	0.162	0.102	2.34481e-09	EVA1C	pVE COL15A1+
1.37704e-13	0.290277	0.124	0.072	2.48997e-09	RCN3	pVE COL15A1+
1.87702e-13	0.261131	0.106	0.06	3.39402e-09	OTUD4	pVE COL15A1+
2.24639e-13	0.315266	0.147	0.09	4.06192e-09	UBTF	pVE COL15A1+
2.30682e-13	0.262967	0.198	0.129	4.17119e-09	TNPO2	pVE COL15A1+
2.97543e-13	0.259442	0.131	0.078	5.38018e-09	GPHN	pVE COL15A1+
3.32359e-13	0.538177	0.108	0.062	6.00971e-09	CLU	pVE COL15A1+
3.3978e-13	0.250717	0.272	0.191	6.1439e-09	IRF3	pVE COL15A1+
5.4656e-13	0.296178	0.836	0.777	9.88289e-09	ZFP36	pVE COL15A1+
5.96715e-13	0.257273	0.106	0.06	1.07898e-08	USP24	pVE COL15A1+
6.12431e-13	0.38433	0.126	0.075	1.1074e-08	NOP2	pVE COL15A1+
8.09494e-13	0.276441	0.319	0.23	1.46373e-08	PTPN1	pVE COL15A1+
8.36642e-13	0.277106	0.317	0.233	1.51282e-08	PALM2-AKAP2	pVE COL15A1+
1.15188e-12	0.379857	0.205	0.139	2.08283e-08	SERPINH1	pVE COL15A1+
1.25652e-12	0.265459	0.103	0.058	2.27203e-08	TRMT13	pVE COL15A1+
1.37502e-12	0.324722	0.212	0.145	2.48631e-08	NOL4L	pVE COL15A1+
1.37711e-12	0.263516	0.241	0.168	2.49008e-08	UBAP2L	pVE COL15A1+
1.76007e-12	0.521263	0.213	0.147	3.18256e-08	CCN2	pVE COL15A1+
1.94645e-12	0.447625	0.181	0.122	3.51958e-08	MT-ND4	pVE COL15A1+
6.98965e-12	0.53877	0.1	0.058	1.26387e-07	SLC25A44	pVE COL15A1+
7.28804e-12	0.276262	0.162	0.105	1.31782e-07	ZC3H18	pVE COL15A1+
9.65428e-12	0.358361	0.187	0.128	1.74569e-07	MT-CO2	pVE COL15A1+
1.24731e-11	0.30082	0.314	0.236	2.25538e-07	PLEKHO2	pVE COL15A1+
1.36938e-11	0.260531	0.218	0.151	2.47611e-07	EXOC6	pVE COL15A1+
1.39919e-11	0.332575	0.117	0.07	2.53001e-07	ZNF282	pVE COL15A1+
1.56265e-11	0.288175	0.175	0.117	2.82559e-07	APLP2	pVE COL15A1+
1.91056e-11	0.251242	0.248	0.177	3.45468e-07	UBXN4	pVE COL15A1+
4.78154e-11	0.322305	0.349	0.267	8.64598e-07	ITPR3	pVE COL15A1+
6.32384e-11	0.266163	0.104	0.062	1.14348e-06	POU5F2	pVE COL15A1+
6.88219e-11	0.282077	0.157	0.103	1.24444e-06	MBD3	pVE COL15A1+
8.45147e-11	0.254193	0.115	0.07	1.52819e-06	ELL2	pVE COL15A1+
1.13148e-10	0.256345	0.128	0.08	2.04594e-06	USP3	pVE COL15A1+
6.75377e-10	0.285933	0.229	0.166	1.22122e-05	KDM6B	pVE COL15A1+
1.06755e-09	0.276846	0.103	0.064	1.93034e-05	CNRIP1	pVE COL15A1+
1.20455e-09	0.282726	0.151	0.102	2.17807e-05	SOX7	pVE COL15A1+
1.81868e-09	0.257637	0.134	0.088	3.28853e-05	YWHAE	pVE COL15A1+
2.34097e-09	0.295318	0.111	0.07	4.23295e-05	GADD45A	pVE COL15A1+
2.96545e-09	0.317978	0.428	0.356	5.36213e-05	JUNB	pVE COL15A1+
3.36674e-09	0.278699	0.124	0.08	6.08773e-05	ARPC5L	pVE COL15A1+
4.77358e-09	0.306019	0.189	0.135	8.63159e-05	TRIB1	pVE COL15A1+
5.81148e-09	0.312469	0.22	0.164	0.000105083	COL6A2	pVE COL15A1+
5.23178e-08	0.350972	0.111	0.073	0.000946011	SPATS2L	pVE COL15A1+
1.4012e-07	0.261262	0.151	0.107	0.00253365	TSSC4	pVE COL15A1+
5.11961e-07	0.321574	0.186	0.138	0.00925728	BAG3	pVE COL15A1+
1.56733e-05	0.292117	0.187	0.147	0.283404	IL6	pVE COL15A1+
3.53543e-05	0.886786	0.106	0.078	0.639276	HSP90AA1	pVE COL15A1+
0	1.80028	0.219	0.015	0	PRKCZ	VE lymphatic
0	2.59639	0.499	0.08	0	MEGF6	VE lymphatic
0	2.69187	0.274	0.003	0	PDPN	VE lymphatic
0	1.92189	0.343	0.057	0	KIAA1522	VE lymphatic
0	2.22842	0.214	0.009	0	RGS16	VE lymphatic
0	3.06914	0.369	0.002	0	PROX1	VE lymphatic
0	2.02408	0.196	0.015	0	EFEMP1	VE lymphatic
0	1.43472	0.122	0.002	0	SCN9A	VE lymphatic
0	2.06858	0.271	0.007	0	HOXD4	VE lymphatic
0	2.40228	0.441	0.056	0	ITGA9	VE lymphatic
0	1.48447	0.169	0.001	0	ACKR2	VE lymphatic
0	1.9259	0.213	0.007	0	STK32B	VE lymphatic
0	2.31067	0.313	0.02	0	MMRN1	VE lymphatic
0	1.61267	0.199	0.014	0	STOX2	VE lymphatic
0	1.9724	0.269	0.026	0	NR2F1	VE lymphatic
0	2.57659	0.284	0.001	0	EFNA5	VE lymphatic
0	1.24463	0.124	0.004	0	SNCAIP	VE lymphatic
0	1.37627	0.12	0.001	0	UNC5A	VE lymphatic
0	1.65458	0.155	0.008	0	COL23A1	VE lymphatic
0	2.43671	0.695	0.224	0	FLT4	VE lymphatic
0	1.48725	0.157	0.003	0	DSP	VE lymphatic
0	1.70554	0.204	0.003	0	C6orf141	VE lymphatic
0	2.15457	0.489	0.096	0	LAMA4	VE lymphatic
0	1.58428	0.201	0.019	0	NHSL1	VE lymphatic
0	1.38228	0.149	0.005	0	SEMA3A	VE lymphatic
0	1.92744	0.19	0	0	SEMA3D	VE lymphatic
0	2.57531	0.188	0.002	0	MUC3A	VE lymphatic
0	1.12755	0.113	0	0	RELN	VE lymphatic
0	1.51934	0.155	0.004	0	FLNC	VE lymphatic
0	1.78516	0.213	0.007	0	DENND2A	VE lymphatic
0	1.25929	0.151	0.003	0	KBTBD11	VE lymphatic
0	4.27942	0.746	0.026	0	DOCK5	VE lymphatic
0	4.94146	0.54	0.003	0	CCL21	VE lymphatic
0	2.76435	0.413	0.02	0	PGM5	VE lymphatic
0	2.79634	0.423	0.024	0	FAM189A2	VE lymphatic
0	1.4577	0.15	0.001	0	PTPN3	VE lymphatic
0	2.96971	0.396	0.017	0	FAM102A	VE lymphatic
0	1.61563	0.185	0.015	0	FAM107B	VE lymphatic
0	2.22211	0.281	0.017	0	MRC1	VE lymphatic
0	1.87364	0.203	0.002	0	MPP7	VE lymphatic
0	2.11882	0.441	0.072	0	PTPRE	VE lymphatic
0	2.18809	0.45	0.064	0	PDE2A	VE lymphatic
0	2.76784	0.43	0.03	0	OAF	VE lymphatic
0	2.58185	0.298	0.006	0	SCN3B	VE lymphatic
0	1.37349	0.104	0.003	0	ADAMTS15	VE lymphatic
0	1.19105	0.101	0.002	0	ST8SIA1	VE lymphatic
0	1.24458	0.157	0.005	0	SLC38A1	VE lymphatic
0	1.68712	0.161	0.001	0	STAB2	VE lymphatic
0	1.17045	0.132	0.003	0	GLT8D2	VE lymphatic
0	2.69349	0.324	0.001	0	DTX1	VE lymphatic
0	1.3669	0.116	0.003	0	MMP17	VE lymphatic
0	1.31645	0.131	0.002	0	LRCOL1	VE lymphatic
0	2.00955	0.258	0.003	0	PLEKHG3	VE lymphatic
0	1.86608	0.214	0.002	0	STON2	VE lymphatic
0	2.86033	0.372	0.008	0	TC2N	VE lymphatic
0	1.67311	0.204	0.011	0	FAM174B	VE lymphatic
0	1.53695	0.153	0.007	0	ADGRG3	VE lymphatic
0	2.69458	0.517	0.114	0	MAF	VE lymphatic
0	2.03399	0.203	0.013	0	IRF8	VE lymphatic
0	1.32253	0.1	0.002	0	NTN1	VE lymphatic
0	1.68514	0.194	0.008	0	GAS7	VE lymphatic
0	1.07123	0.121	0.004	0	COLEC12	VE lymphatic
0	1.63275	0.208	0.004	0	PIEZO2	VE lymphatic
0	1.41647	0.151	0.001	0	TNFRSF11A	VE lymphatic
0	2.3148	0.276	0.002	0	PARD6G	VE lymphatic
0	2.31053	0.241	0.011	0	PLIN5	VE lymphatic
0	1.55945	0.129	0.006	0	ADAM33	VE lymphatic
0	1.45991	0.165	0.007	0	NINL	VE lymphatic
0	0.921631	0.105	0.001	0	TFF3	VE lymphatic
0	1.34455	0.13	0	0	TSPEAR	VE lymphatic
0	2.5107	0.265	0.003	0	SEPTIN5	VE lymphatic
0	4.59393	0.751	0.005	0	TBX1	VE lymphatic
0	2.58868	0.196	0.004	0	LIF	VE lymphatic
0	1.59348	0.17	0.006	0	OSBP2	VE lymphatic
0	1.84643	0.266	0.027	0	KCTD17	VE lymphatic
0	1.2875	0.157	0.009	0	PRR5	VE lymphatic
0	1.83072	0.234	0.011	0	CELSR1	VE lymphatic
0	2.3113	0.349	0.026	0	GABRE	VE lymphatic
2.17478e-302	1.5112	0.191	0.018	3.93244e-298	PAPLN	VE lymphatic
5.50301e-300	1.23564	0.124	0.006	9.95055e-296	C3orf52	VE lymphatic
2.82262e-299	1.26299	0.133	0.008	5.10386e-295	CERS6	VE lymphatic
1.17491e-280	1.20405	0.127	0.008	2.12447e-276	CCDC80	VE lymphatic
8.53074e-278	1.52222	0.236	0.03	1.54253e-273	PCSK6	VE lymphatic
7.69748e-275	1.2246	0.13	0.008	1.39186e-270	IL7	VE lymphatic
2.76765e-272	1.70183	0.293	0.048	5.00447e-268	LTBP4	VE lymphatic
4.07414e-270	1.84966	0.438	0.106	7.36685e-266	ELN	VE lymphatic
7.85203e-262	1.51018	0.198	0.022	1.4198e-257	RTKN	VE lymphatic
9.86715e-259	1.12435	0.105	0.005	1.78418e-254	FRMD6	VE lymphatic
4.84693e-257	1.31013	0.173	0.017	8.76423e-253	GPRC5B	VE lymphatic
1.82003e-256	1.60555	0.191	0.021	3.29097e-252	DMTN	VE lymphatic
2.43942e-250	1.72751	0.255	0.039	4.41096e-246	SMAD1	VE lymphatic
1.28443e-248	1.26183	0.144	0.012	2.32251e-244	CCDC102B	VE lymphatic
1.78349e-247	1.51385	0.214	0.028	3.2249e-243	MYH10	VE lymphatic
7.10226e-244	1.41139	0.192	0.023	1.28423e-239	CHST15	VE lymphatic
2.80912e-243	1.61826	0.251	0.039	5.07944e-239	ARID5B	VE lymphatic
7.69872e-242	1.925	0.342	0.071	1.39208e-237	PHLDB2	VE lymphatic
1.09e-239	1.2843	0.187	0.022	1.97093e-235	ATP9A	VE lymphatic
2.57416e-238	1.13288	0.126	0.009	4.65459e-234	PRR5L	VE lymphatic
8.40092e-235	1.36241	0.187	0.022	1.51905e-230	SLC43A3	VE lymphatic
8.53419e-233	1.58544	0.173	0.019	1.54315e-228	ACKR3	VE lymphatic
4.66344e-223	1.6408	0.251	0.043	8.43244e-219	NRP2	VE lymphatic
7.39164e-222	1.38754	0.144	0.014	1.33656e-217	MICAL2	VE lymphatic
1.89524e-214	1.42471	0.211	0.031	3.42697e-210	RAB11FIP1	VE lymphatic
1.06226e-211	1.37966	0.215	0.033	1.92078e-207	WFS1	VE lymphatic
4.77433e-205	1.55188	0.313	0.068	8.63294e-201	FBN1	VE lymphatic
1.50449e-204	1.80369	0.19	0.027	2.72043e-200	DKK3	VE lymphatic
5.71182e-202	1.53891	0.295	0.061	1.03281e-197	ADAM19	VE lymphatic
4.06812e-200	1.46716	0.192	0.027	7.35597e-196	CGNL1	VE lymphatic
2.64789e-199	0.934156	0.102	0.007	4.78792e-195	SLC7A1	VE lymphatic
2.72935e-196	1.53509	0.215	0.035	4.9352e-192	ALPK3	VE lymphatic
1.04448e-193	1.73936	0.387	0.107	1.88862e-189	CAMKK2	VE lymphatic
4.13928e-189	1.38702	0.221	0.038	7.48465e-185	TIMP2	VE lymphatic
4.5981e-189	1.66411	0.436	0.131	8.31429e-185	AKAP12	VE lymphatic
2.26274e-186	0.998764	0.102	0.008	4.09149e-182	LRCH2	VE lymphatic
9.27725e-183	1.42251	0.274	0.058	1.67751e-178	LAYN	VE lymphatic
2.10036e-182	1.60909	0.355	0.093	3.79788e-178	TSPYL2	VE lymphatic
5.01673e-182	1.28617	0.201	0.033	9.07126e-178	RASGRP3	VE lymphatic
2.38338e-178	1.83347	0.434	0.149	4.30962e-174	SHC1	VE lymphatic
1.38539e-176	1.20699	0.128	0.014	2.50506e-172	SMYD2	VE lymphatic
1.84235e-176	1.74334	0.32	0.08	3.33134e-172	CREB5	VE lymphatic
4.36561e-176	1.358	0.145	0.018	7.8939e-172	CEP295NL	VE lymphatic
5.73602e-174	1.23086	0.138	0.016	1.03719e-169	PDLIM4	VE lymphatic
3.57628e-172	1.32734	0.206	0.036	6.46663e-168	METRNL	VE lymphatic
2.97422e-170	1.44801	0.213	0.039	5.37798e-166	HOMER3	VE lymphatic
1.65687e-165	1.41	0.256	0.056	2.99596e-161	RAB11FIP5	VE lymphatic
2.50052e-164	1.42518	0.269	0.061	4.52143e-160	TSTA3	VE lymphatic
1.67516e-163	0.863184	0.1	0.009	3.02902e-159	CCDC141	VE lymphatic
1.03635e-161	1.5492	0.286	0.069	1.87393e-157	RHPN1	VE lymphatic
2.83406e-160	1.29314	0.596	0.259	5.12455e-156	KALRN	VE lymphatic
3.70652e-160	1.46334	0.549	0.219	6.70213e-156	SMTN	VE lymphatic
2.76091e-159	1.51072	0.276	0.066	4.99228e-155	MMP14	VE lymphatic
1.62621e-157	1.09963	0.158	0.023	2.94052e-153	SYNM	VE lymphatic
2.28691e-157	1.31913	0.262	0.06	4.13519e-153	FHL3	VE lymphatic
3.02278e-157	1.19744	0.116	0.013	5.46579e-153	FILIP1	VE lymphatic
3.0536e-156	1.29093	0.255	0.057	5.52152e-152	NR2F2	VE lymphatic
2.94856e-155	1.20075	0.215	0.042	5.33159e-151	DAPK1	VE lymphatic
4.9361e-155	1.68169	0.316	0.089	8.92546e-151	FN1	VE lymphatic
1.47613e-154	1.48006	0.781	0.49	2.66914e-150	VIM	VE lymphatic
1.06714e-153	1.29837	0.165	0.026	1.9296e-149	SNCA	VE lymphatic
1.84726e-150	1.06472	0.158	0.024	3.34021e-146	TSHZ2	VE lymphatic
1.9318e-149	1.00812	0.132	0.017	3.49308e-145	TXNL4B	VE lymphatic
1.4715e-148	1.12533	0.123	0.015	2.66077e-144	DEPTOR	VE lymphatic
3.14066e-146	1.16035	0.759	0.45	5.67894e-142	PPFIBP1	VE lymphatic
4.34315e-146	1.02379	0.118	0.014	7.85329e-142	PRXL2A	VE lymphatic
1.78701e-145	1.34509	0.146	0.022	3.23128e-141	MAPRE3	VE lymphatic
6.20973e-145	1.38981	0.221	0.047	1.12284e-140	PALM	VE lymphatic
1.51174e-144	1.46115	0.231	0.052	2.73352e-140	HIC1	VE lymphatic
4.80295e-142	1.2966	0.244	0.057	8.6847e-138	ELK3	VE lymphatic
8.4357e-142	1.20393	0.18	0.033	1.52534e-137	VAV3	VE lymphatic
4.96376e-141	1.1468	0.203	0.042	8.97548e-137	NID1	VE lymphatic
1.86081e-138	1.03524	0.144	0.022	3.36472e-134	TANC2	VE lymphatic
8.98643e-138	1.36272	0.228	0.052	1.62493e-133	CEP68	VE lymphatic
1.74914e-137	1.23446	0.146	0.023	3.1628e-133	ABI3BP	VE lymphatic
1.28182e-135	1.44122	0.306	0.088	2.31778e-131	EFCC1	VE lymphatic
2.93605e-134	1.07424	0.111	0.014	5.30897e-130	C1orf198	VE lymphatic
2.55238e-131	1.56295	0.325	0.102	4.61522e-127	IGFBP7	VE lymphatic
4.17996e-131	1.3501	0.323	0.098	7.5582e-127	CNKSR3	VE lymphatic
8.12342e-131	1.11562	0.201	0.043	1.46888e-126	SLC22A23	VE lymphatic
7.27524e-130	1.38746	0.162	0.029	1.31551e-125	TP53I11	VE lymphatic
1.63034e-129	1.39621	0.319	0.097	2.94798e-125	MTUS1	VE lymphatic
3.55886e-129	1.19801	0.194	0.041	6.43514e-125	LAMC1	VE lymphatic
1.60291e-128	1.06702	0.159	0.028	2.89838e-124	MYO5C	VE lymphatic
2.30386e-128	1.29544	0.188	0.038	4.16585e-124	IPO11	VE lymphatic
1.25494e-127	0.984287	0.103	0.012	2.26919e-123	PTPRS	VE lymphatic
1.81931e-126	1.30933	0.299	0.087	3.28968e-122	HES4	VE lymphatic
5.16739e-124	1.23123	0.146	0.025	9.34368e-120	FBXO44	VE lymphatic
2.47336e-123	0.963401	0.106	0.014	4.47233e-119	TTN	VE lymphatic
5.01711e-122	1.35315	0.247	0.066	9.07194e-118	ROBO3	VE lymphatic
1.21025e-121	1.08984	0.743	0.447	2.18838e-117	KLF6	VE lymphatic
6.11138e-121	0.954866	0.102	0.013	1.10506e-116	UBTD1	VE lymphatic
6.70717e-121	1.22302	0.236	0.06	1.21279e-116	LRP5	VE lymphatic
1.0488e-120	0.98934	0.144	0.025	1.89643e-116	DYNC1I1	VE lymphatic
2.2822e-119	1.22511	0.467	0.195	4.12667e-115	ERICH1	VE lymphatic
4.5882e-119	1.06276	0.107	0.014	8.29639e-115	LYN	VE lymphatic
3.46568e-118	0.727443	0.107	0.014	6.26664e-114	HOXB4	VE lymphatic
9.03156e-116	1.21977	0.363	0.129	1.63309e-111	NARF	VE lymphatic
9.76613e-116	1.00866	0.178	0.038	1.76591e-111	MAP3K1	VE lymphatic
9.65357e-114	0.968525	0.143	0.026	1.74556e-109	ABHD17B	VE lymphatic
2.67939e-112	1.1724	0.275	0.083	4.84488e-108	SLC38A2	VE lymphatic
3.34096e-112	1.02074	0.143	0.026	6.04113e-108	PLD1	VE lymphatic
1.9513e-111	1.14374	0.197	0.047	3.52835e-107	TRIP6	VE lymphatic
9.23908e-111	1.29233	0.202	0.049	1.67061e-106	ASPH	VE lymphatic
1.14583e-110	1.11529	0.209	0.052	2.07188e-106	SLCO2B1	VE lymphatic
3.56665e-110	0.997077	0.131	0.022	6.44921e-106	GNB5	VE lymphatic
7.8026e-109	1.09009	0.324	0.108	1.41087e-104	ACTN1	VE lymphatic
1.15251e-107	1.18855	0.225	0.06	2.08396e-103	KIFC2	VE lymphatic
7.11231e-106	1.18916	0.425	0.18	1.28605e-101	PEAR1	VE lymphatic
1.15126e-105	1.25204	0.339	0.123	2.08171e-101	RHOJ	VE lymphatic
4.01888e-105	1.03879	0.198	0.048	7.26695e-101	SULF2	VE lymphatic
7.15974e-105	1.35457	0.542	0.267	1.29462e-100	RALGDS	VE lymphatic
3.1446e-103	1.16774	0.237	0.068	5.68607e-99	GPSM1	VE lymphatic
3.14963e-102	1.23572	0.162	0.035	5.69517e-98	TRMT9B	VE lymphatic
6.7875e-102	1.18112	0.217	0.059	1.22732e-97	ZNF467	VE lymphatic
2.5848e-101	1.12174	0.205	0.053	4.67383e-97	KLHL3	VE lymphatic
6.72449e-101	1.26018	0.279	0.09	1.21592e-96	CARD10	VE lymphatic
2.70597e-100	1.0994	0.404	0.162	4.89294e-96	TDRP	VE lymphatic
3.58132e-100	1.21834	0.513	0.262	6.47575e-96	BCAR1	VE lymphatic
7.83621e-100	1.00686	0.181	0.043	1.41694e-95	CSGALNACT1	VE lymphatic
2.08758e-99	1.17708	0.162	0.036	3.77477e-95	PDGFA	VE lymphatic
1.18556e-98	0.887414	0.161	0.036	2.14373e-94	ADGRA2	VE lymphatic
1.83188e-98	1.3068	0.261	0.083	3.3124e-94	UHRF2	VE lymphatic
4.31495e-98	1.04596	0.232	0.067	7.8023e-94	CFI	VE lymphatic
5.25637e-98	1.03896	0.133	0.026	9.50457e-94	SPATA6L	VE lymphatic
2.71718e-97	0.894366	0.141	0.029	4.91321e-93	ADD3	VE lymphatic
2.55159e-96	1.17373	0.195	0.051	4.61378e-92	LIMD1	VE lymphatic
2.58081e-96	1.15439	0.369	0.146	4.66661e-92	CD9	VE lymphatic
5.919e-96	1.07644	0.241	0.073	1.07027e-91	KIAA1671	VE lymphatic
5.66308e-95	1.3014	0.187	0.048	1.024e-90	SNCG	VE lymphatic
6.07233e-94	1.19138	0.317	0.114	1.098e-89	TUBB6	VE lymphatic
1.95556e-93	0.862403	0.119	0.022	3.53605e-89	MYO1D	VE lymphatic
7.34555e-93	1.00997	0.12	0.022	1.32822e-88	UBXN11	VE lymphatic
2.43932e-92	1.06524	0.264	0.087	4.41077e-88	IQSEC1	VE lymphatic
2.99796e-92	1.01546	0.779	0.524	5.42091e-88	LMNA	VE lymphatic
2.85359e-91	1.30511	0.247	0.078	5.15986e-87	CCND1	VE lymphatic
3.47415e-91	0.653891	0.402	0.159	6.28196e-87	PRKG1	VE lymphatic
8.49958e-90	1.09504	0.343	0.134	1.53689e-85	FXYD6	VE lymphatic
3.01961e-88	1.08435	0.207	0.059	5.46005e-84	DBN1	VE lymphatic
1.87352e-83	0.946977	0.138	0.031	3.38769e-79	BCL7C	VE lymphatic
1.18541e-82	1.17961	0.284	0.104	2.14346e-78	MYC	VE lymphatic
3.1906e-82	1.33135	0.181	0.05	5.76925e-78	NFATC2	VE lymphatic
1.56658e-80	1.0976	0.222	0.071	2.83269e-76	STX7	VE lymphatic
9.5315e-79	0.911824	0.147	0.036	1.72349e-74	CUEDC1	VE lymphatic
4.75087e-78	0.968533	0.105	0.02	8.59053e-74	HCLS1	VE lymphatic
5.96869e-77	0.876341	0.122	0.027	1.07926e-72	DTX3	VE lymphatic
3.50873e-76	0.96304	0.144	0.035	6.34449e-72	FAM49A	VE lymphatic
5.24001e-76	0.852497	0.168	0.046	9.47498e-72	MAN1A1	VE lymphatic
1.21496e-75	1.0685	0.276	0.104	2.19689e-71	PACSIN2	VE lymphatic
2.02632e-75	0.739817	0.116	0.025	3.664e-71	FSCN1	VE lymphatic
2.79509e-75	0.991343	0.266	0.098	5.05408e-71	FLCN	VE lymphatic
3.01069e-73	1.01901	0.244	0.086	5.44393e-69	DOC2B	VE lymphatic
4.81205e-73	0.88434	0.146	0.037	8.70115e-69	TGFBRAP1	VE lymphatic
5.33079e-73	1.19261	0.354	0.159	9.63913e-69	COL6A2	VE lymphatic
1.1247e-72	0.871864	0.16	0.044	2.03368e-68	BACE2	VE lymphatic
2.52028e-72	0.88809	0.319	0.132	4.55718e-68	ZDHHC14	VE lymphatic
4.70716e-71	0.947931	0.216	0.072	8.51149e-67	ABLIM3	VE lymphatic
7.25539e-71	0.865881	0.174	0.051	1.31192e-66	TCF7L1	VE lymphatic
1.0259e-69	0.990985	0.169	0.049	1.85503e-65	ABLIM2	VE lymphatic
1.33324e-69	0.987949	0.293	0.118	2.41077e-65	PRKAR1B	VE lymphatic
2.05706e-69	0.969216	0.275	0.109	3.71957e-65	UTRN	VE lymphatic
3.71574e-68	0.899359	0.127	0.031	6.71881e-64	TTC7A	VE lymphatic
3.90634e-67	0.988575	0.233	0.085	7.06344e-63	ENOSF1	VE lymphatic
1.41315e-66	1.15862	0.242	0.092	2.55526e-62	SPHK1	VE lymphatic
2.73335e-66	1.00434	0.127	0.032	4.94244e-62	HYI	VE lymphatic
3.79408e-66	0.745064	0.231	0.081	6.86045e-62	CD36	VE lymphatic
1.09332e-65	0.783081	0.119	0.028	1.97694e-61	LONRF3	VE lymphatic
5.06767e-65	0.860773	0.207	0.071	9.16336e-61	MICAL3	VE lymphatic
5.35493e-65	0.850307	0.14	0.038	9.68278e-61	TMEM120A	VE lymphatic
5.42753e-65	0.972994	0.277	0.112	9.81406e-61	NDRG1	VE lymphatic
1.47639e-64	1.02155	0.348	0.162	2.66961e-60	PTMS	VE lymphatic
3.53802e-64	0.852627	0.121	0.03	6.39744e-60	SH3PXD2B	VE lymphatic
3.59357e-64	0.992195	0.155	0.045	6.4979e-60	C1orf21	VE lymphatic
3.8085e-64	0.872071	0.129	0.033	6.88653e-60	BCL2L11	VE lymphatic
4.71917e-64	1.09895	0.231	0.086	8.53321e-60	SYNGAP1	VE lymphatic
5.20446e-64	0.64879	0.226	0.08	9.4107e-60	SPRY1	VE lymphatic
4.02858e-63	0.884299	0.226	0.084	7.28447e-59	AGPAT4	VE lymphatic
1.31833e-62	0.785448	0.148	0.042	2.38381e-58	NXN	VE lymphatic
1.65812e-62	0.944866	0.376	0.182	2.99822e-58	CNST	VE lymphatic
2.38056e-62	0.719089	0.12	0.03	4.30453e-58	ZNF521	VE lymphatic
2.5043e-62	0.950746	0.23	0.086	4.52827e-58	AP1G2	VE lymphatic
4.35427e-62	0.86348	0.128	0.034	7.8734e-58	OLFML2A	VE lymphatic
4.3727e-62	0.891765	0.324	0.145	7.90672e-58	SYNE3	VE lymphatic
6.4188e-61	1.0093	0.203	0.072	1.16065e-56	MTMR12	VE lymphatic
1.23989e-60	0.863053	0.139	0.039	2.24197e-56	FXYD2	VE lymphatic
1.30156e-59	0.901059	0.187	0.063	2.35348e-55	HSPB1	VE lymphatic
1.74448e-59	0.966761	0.188	0.065	3.15438e-55	THBS3	VE lymphatic
2.23814e-59	1.01665	0.435	0.242	4.04701e-55	STAB1	VE lymphatic
1.19024e-58	0.832916	0.336	0.158	2.15219e-54	ARHGEF7	VE lymphatic
1.99753e-58	1.28322	0.489	0.308	3.61194e-54	TNXB	VE lymphatic
2.32993e-58	0.835353	0.173	0.057	4.21298e-54	WDFY2	VE lymphatic
7.16337e-58	0.820673	0.472	0.266	1.29528e-53	TRIOBP	VE lymphatic
9.76573e-58	0.825203	0.188	0.066	1.76584e-53	OBSL1	VE lymphatic
1.09056e-57	0.797644	0.287	0.124	1.97195e-53	TPD52L2	VE lymphatic
1.45942e-56	0.909426	0.263	0.11	2.63893e-52	SH3GL1	VE lymphatic
2.7418e-56	0.635665	0.127	0.035	4.95772e-52	FRMD4B	VE lymphatic
9.92639e-56	0.837594	0.153	0.048	1.79489e-51	KAT2B	VE lymphatic
9.98429e-56	0.83035	0.116	0.03	1.80536e-51	IQCK	VE lymphatic
4.21222e-55	0.812694	0.32	0.15	7.61653e-51	PRKAR1A	VE lymphatic
4.30833e-55	0.839599	0.371	0.187	7.79033e-51	SNTB2	VE lymphatic
8.02239e-55	0.763031	0.225	0.087	1.45061e-50	ANKDD1A	VE lymphatic
9.10757e-55	1.34606	0.285	0.131	1.64683e-50	CCN1	VE lymphatic
2.25064e-54	0.791509	0.5	0.289	4.06961e-50	CALD1	VE lymphatic
2.65121e-54	0.79707	0.113	0.03	4.79392e-50	PPARG	VE lymphatic
4.07259e-54	0.890188	0.206	0.077	7.36406e-50	CRACR2B	VE lymphatic
1.54961e-53	0.715165	0.134	0.04	2.80201e-49	TNFAIP8L1	VE lymphatic
1.95627e-53	0.80464	0.183	0.065	3.53732e-49	MDFIC	VE lymphatic
3.72938e-53	0.919742	0.178	0.063	6.74347e-49	EHD1	VE lymphatic
1.13443e-52	1.00909	0.287	0.133	2.05128e-48	EFHD2	VE lymphatic
2.54424e-52	0.839343	0.194	0.072	4.60049e-48	PPP1R13L	VE lymphatic
3.39594e-52	0.916241	0.312	0.148	6.14053e-48	EPS15	VE lymphatic
3.8194e-52	0.861869	0.203	0.078	6.90625e-48	NFAT5	VE lymphatic
1.94471e-51	0.797885	0.188	0.07	3.51642e-47	GPATCH2	VE lymphatic
2.39019e-51	0.744645	0.18	0.065	4.32195e-47	JUP	VE lymphatic
5.95466e-51	0.806114	0.429	0.244	1.07672e-46	TGFBR2	VE lymphatic
1.59189e-50	0.633252	0.132	0.04	2.87845e-46	LRRC1	VE lymphatic
2.02225e-49	0.616878	0.102	0.027	3.65664e-45	SLC39A14	VE lymphatic
4.80722e-49	0.525457	0.1	0.026	8.69241e-45	TOMM6	VE lymphatic
4.94412e-49	1.04408	0.182	0.068	8.93995e-45	GALNT10	VE lymphatic
8.42421e-49	0.826993	0.221	0.091	1.52327e-44	BTBD19	VE lymphatic
4.85754e-48	0.83067	0.141	0.046	8.78341e-44	FAM126A	VE lymphatic
7.31041e-48	0.877354	0.246	0.108	1.32187e-43	LASP1	VE lymphatic
1.14327e-47	0.819495	0.217	0.089	2.06726e-43	CORO1C	VE lymphatic
1.27658e-47	0.616584	0.112	0.032	2.30832e-43	FOXP4	VE lymphatic
1.49773e-47	0.862863	0.275	0.128	2.70819e-43	RNF149	VE lymphatic
1.82346e-47	0.796947	0.15	0.051	3.29718e-43	IFT57	VE lymphatic
9.39644e-47	0.897058	0.17	0.063	1.69906e-42	ANXA2	VE lymphatic
1.03185e-46	0.762498	0.144	0.048	1.8658e-42	TMOD2	VE lymphatic
1.35409e-46	0.766408	0.2	0.079	2.44847e-42	PCMTD2	VE lymphatic
3.90434e-46	0.595955	0.102	0.028	7.05983e-42	PYGO2	VE lymphatic
4.30586e-46	0.867425	0.17	0.063	7.78586e-42	FAF1	VE lymphatic
1.57871e-45	0.947656	0.188	0.074	2.85462e-41	SEPTIN9	VE lymphatic
1.70256e-45	0.802736	0.159	0.057	3.07857e-41	GUSB	VE lymphatic
4.20999e-45	0.706175	0.124	0.039	7.6125e-41	GNG12	VE lymphatic
5.85493e-45	0.763457	0.234	0.103	1.05869e-40	REXO2	VE lymphatic
6.75288e-45	0.887779	0.369	0.209	1.22106e-40	PILRB	VE lymphatic
1.41623e-44	0.699137	0.129	0.042	2.56082e-40	SAT2	VE lymphatic
1.96154e-44	0.660326	0.103	0.029	3.54685e-40	LAPTM5	VE lymphatic
7.36414e-44	0.633446	0.125	0.04	1.33158e-39	L3MBTL4	VE lymphatic
1.73166e-43	0.712549	0.194	0.079	3.13119e-39	SFXN3	VE lymphatic
1.75857e-43	0.874033	0.366	0.201	3.17985e-39	ZFP36L2	VE lymphatic
1.82871e-43	0.70878	0.297	0.147	3.30668e-39	HID1	VE lymphatic
3.17581e-43	0.758544	0.408	0.236	5.7425e-39	MT-ND6	VE lymphatic
3.62017e-43	0.814589	0.305	0.154	6.546e-39	CYB5R3	VE lymphatic
6.50849e-43	0.76887	0.191	0.078	1.17686e-38	MARCKS	VE lymphatic
6.97454e-43	0.773752	0.149	0.053	1.26114e-38	APOLD1	VE lymphatic
3.49576e-42	0.767111	0.103	0.03	6.32103e-38	ARL10	VE lymphatic
5.45204e-42	0.942282	0.226	0.102	9.85838e-38	TMOD1	VE lymphatic
1.78297e-41	0.914473	0.392	0.228	3.22397e-37	SELENOW	VE lymphatic
1.82168e-41	0.944701	0.15	0.054	3.29397e-37	SAMD4A	VE lymphatic
2.36177e-41	0.761524	0.325	0.172	4.27054e-37	MYO18A	VE lymphatic
3.54545e-41	1.01665	0.126	0.042	6.41087e-37	LRATD1	VE lymphatic
4.40286e-41	0.606568	0.131	0.044	7.96125e-37	MINDY2	VE lymphatic
6.60779e-41	0.703824	0.582	0.394	1.19482e-36	TMEM255B	VE lymphatic
1.48274e-40	0.668424	0.207	0.09	2.6811e-36	MAPK7	VE lymphatic
1.65354e-40	0.627783	0.149	0.054	2.98993e-36	ALDH3A2	VE lymphatic
4.22726e-40	0.783422	0.229	0.104	7.64373e-36	MTSS2	VE lymphatic
6.69614e-40	0.655603	0.167	0.066	1.2108e-35	SFI1	VE lymphatic
9.07118e-40	0.778358	0.238	0.11	1.64025e-35	NELFCD	VE lymphatic
1.0064e-39	0.656268	0.102	0.03	1.81977e-35	PTPN18	VE lymphatic
4.17309e-39	0.834658	0.402	0.238	7.54578e-35	TPM2	VE lymphatic
7.60142e-39	0.671215	0.338	0.184	1.37449e-34	UCKL1	VE lymphatic
1.77217e-38	0.677128	0.143	0.053	3.20444e-34	RORA	VE lymphatic
1.92559e-38	0.820084	0.178	0.074	3.48185e-34	DAB2	VE lymphatic
1.94505e-38	0.551688	0.101	0.03	3.51704e-34	SEC16B	VE lymphatic
2.01926e-38	0.788895	0.185	0.077	3.65122e-34	NEK6	VE lymphatic
2.55611e-38	0.671022	0.106	0.033	4.62196e-34	FADS3	VE lymphatic
2.99494e-38	0.636897	0.172	0.069	5.41546e-34	D2HGDH	VE lymphatic
4.44875e-38	0.789292	0.251	0.123	8.04423e-34	SELENON	VE lymphatic
6.69847e-38	0.69873	0.166	0.066	1.21122e-33	SMAGP	VE lymphatic
2.40811e-37	0.604914	0.118	0.04	4.35435e-33	EML4	VE lymphatic
3.15539e-37	0.646635	0.169	0.069	5.70558e-33	LAMB1	VE lymphatic
3.48731e-37	0.711963	0.308	0.164	6.30575e-33	EHD2	VE lymphatic
5.42578e-37	0.663179	0.149	0.057	9.81089e-33	CHKA	VE lymphatic
6.53451e-37	0.659197	0.101	0.031	1.18157e-32	FBLIM1	VE lymphatic
1.18983e-36	0.63552	0.22	0.103	2.15145e-32	SNED1	VE lymphatic
2.00804e-36	0.700491	0.252	0.125	3.63093e-32	ULK1	VE lymphatic
2.19082e-36	0.687096	0.213	0.099	3.96144e-32	KAT2A	VE lymphatic
6.53486e-36	0.693193	0.194	0.086	1.18163e-31	TTYH3	VE lymphatic
8.37265e-36	0.640034	0.122	0.043	1.51394e-31	KIAA0513	VE lymphatic
8.76987e-36	0.646503	0.211	0.097	1.58577e-31	PRMT2	VE lymphatic
1.09305e-35	0.585953	0.24	0.115	1.97645e-31	KANK2	VE lymphatic
1.93221e-35	0.687056	0.217	0.101	3.49382e-31	QTRT1	VE lymphatic
2.18554e-35	0.771352	0.304	0.167	3.9519e-31	PNPLA2	VE lymphatic
2.44016e-35	0.771535	0.255	0.128	4.41229e-31	PDXK	VE lymphatic
2.91276e-35	0.639776	0.206	0.094	5.26685e-31	CERT1	VE lymphatic
3.61601e-35	0.622352	0.137	0.052	6.53848e-31	GDPD5	VE lymphatic
4.31853e-35	0.791006	0.174	0.074	7.80877e-31	NFIA	VE lymphatic
4.44835e-35	0.638917	0.108	0.036	8.04351e-31	TMX4	VE lymphatic
1.20064e-34	0.494568	0.124	0.044	2.17099e-30	RCSD1	VE lymphatic
1.52735e-34	0.642562	0.41	0.252	2.76175e-30	ARHGAP23	VE lymphatic
1.54916e-34	0.656048	0.267	0.138	2.80119e-30	LRPAP1	VE lymphatic
1.55654e-34	0.645688	0.312	0.172	2.81453e-30	CD151	VE lymphatic
3.57378e-34	0.654895	0.199	0.091	6.46211e-30	DIPK2B	VE lymphatic
4.51062e-34	0.487755	0.105	0.035	8.15611e-30	SMARCA1	VE lymphatic
5.74018e-34	0.682312	0.267	0.139	1.03794e-29	SPSB1	VE lymphatic
6.37017e-34	0.803787	0.138	0.054	1.15185e-29	TXNRD2	VE lymphatic
7.41131e-34	0.674192	0.133	0.05	1.34011e-29	CLIP2	VE lymphatic
8.11455e-34	0.596302	0.525	0.359	1.46727e-29	KANK3	VE lymphatic
1.41094e-33	0.793374	0.151	0.061	2.55126e-29	SFMBT2	VE lymphatic
1.60613e-33	0.528914	0.115	0.041	2.90421e-29	ADAM10	VE lymphatic
2.73039e-33	0.545063	0.127	0.047	4.93708e-29	USP13	VE lymphatic
3.51384e-33	0.609496	0.152	0.062	6.35373e-29	GALNT1	VE lymphatic
4.5722e-33	0.616257	0.133	0.051	8.26745e-29	MED22	VE lymphatic
7.3794e-33	0.583582	0.142	0.056	1.33434e-28	THSD4	VE lymphatic
1.32441e-32	0.494997	0.717	0.596	2.39479e-28	LENG8	VE lymphatic
1.58685e-32	0.629398	0.306	0.169	2.86935e-28	PTOV1	VE lymphatic
2.93213e-32	0.660045	0.109	0.038	5.30187e-28	CCDC40	VE lymphatic
2.98294e-32	0.630809	0.144	0.058	5.39376e-28	DLG1	VE lymphatic
3.69293e-32	0.775654	0.144	0.059	6.67755e-28	QSOX1	VE lymphatic
5.79693e-32	0.628709	0.109	0.039	1.0482e-27	GAB2	VE lymphatic
6.20459e-32	0.613812	0.241	0.122	1.12191e-27	A4GALT	VE lymphatic
6.40771e-32	0.717533	0.238	0.12	1.15864e-27	LIMCH1	VE lymphatic
1.4774e-31	0.555631	0.171	0.076	2.67143e-27	PRKAB1	VE lymphatic
2.10006e-31	0.66184	0.244	0.126	3.79732e-27	PGGHG	VE lymphatic
3.01536e-31	0.630235	0.398	0.249	5.45237e-27	PLXNB2	VE lymphatic
3.12417e-31	0.737281	0.174	0.078	5.64913e-27	RASA3	VE lymphatic
4.50712e-31	0.553318	0.137	0.055	8.14977e-27	SNX33	VE lymphatic
4.99384e-31	0.649015	0.133	0.053	9.02986e-27	CTSZ	VE lymphatic
5.80893e-31	0.668593	0.371	0.231	1.05037e-26	ECSCR	VE lymphatic
7.6646e-31	0.57738	0.116	0.043	1.38591e-26	USP31	VE lymphatic
8.08174e-31	0.724237	0.21	0.103	1.46134e-26	IFT43	VE lymphatic
1.10888e-30	0.488604	0.117	0.043	2.00507e-26	TNS3	VE lymphatic
2.34174e-30	0.423628	0.179	0.081	4.23434e-26	DNMBP	VE lymphatic
2.39933e-30	0.571611	0.262	0.14	4.33847e-26	ARHGAP17	VE lymphatic
2.638e-30	0.558303	0.199	0.095	4.77003e-26	EPHA2	VE lymphatic
3.63786e-30	0.532424	0.149	0.063	6.57799e-26	PDE4D	VE lymphatic
3.81479e-30	0.700107	0.228	0.117	6.89791e-26	SEMA4C	VE lymphatic
3.89012e-30	0.604204	0.132	0.053	7.03411e-26	TLL1	VE lymphatic
3.89021e-30	0.670741	0.145	0.061	7.03427e-26	BIN1	VE lymphatic
5.62373e-30	0.579823	0.118	0.045	1.01688e-25	DUSP5	VE lymphatic
6.70061e-30	0.839191	0.256	0.14	1.2116e-25	SLC27A3	VE lymphatic
1.23048e-29	0.523856	0.144	0.06	2.22495e-25	IFT122	VE lymphatic
1.86588e-29	0.619679	0.204	0.101	3.37389e-25	MLXIP	VE lymphatic
2.49322e-29	0.407602	0.112	0.042	4.50824e-25	KIAA1324L	VE lymphatic
4.33539e-29	0.588722	0.164	0.074	7.83926e-25	PTPN14	VE lymphatic
6.1595e-29	0.516981	0.121	0.048	1.11376e-24	CASK	VE lymphatic
1.11234e-28	0.594324	0.214	0.108	2.01134e-24	RUFY3	VE lymphatic
1.36891e-28	0.571417	0.133	0.056	2.47525e-24	PARD3B	VE lymphatic
1.43309e-28	0.603182	0.134	0.056	2.59132e-24	PHPT1	VE lymphatic
1.98624e-28	0.714887	0.355	0.218	3.59151e-24	NFATC1	VE lymphatic
2.49779e-28	0.640331	0.246	0.133	4.5165e-24	ZNF316	VE lymphatic
2.92751e-28	0.647934	0.183	0.088	5.29352e-24	RUFY1	VE lymphatic
3.71771e-28	0.552606	0.253	0.136	6.72236e-24	SPPL2B	VE lymphatic
4.50497e-28	0.499214	0.116	0.045	8.14588e-24	POR	VE lymphatic
4.98502e-28	0.518122	0.274	0.151	9.01391e-24	SMAD2	VE lymphatic
5.39856e-28	0.537463	0.307	0.177	9.76167e-24	MAP4K2	VE lymphatic
6.7576e-28	0.589808	0.114	0.044	1.22191e-23	COMT	VE lymphatic
7.21792e-28	0.634148	0.116	0.046	1.30514e-23	TRIM47	VE lymphatic
7.89885e-28	0.567406	0.151	0.066	1.42827e-23	IDUA	VE lymphatic
1.27652e-27	0.71213	0.139	0.06	2.3082e-23	EFCAB2	VE lymphatic
1.78771e-27	0.696902	0.129	0.054	3.23253e-23	TGIF1	VE lymphatic
1.81021e-27	0.620078	0.108	0.041	3.27322e-23	C8orf58	VE lymphatic
3.65098e-27	0.757357	0.182	0.089	6.6017e-23	UBE2E2	VE lymphatic
4.51112e-27	0.549013	0.195	0.097	8.15701e-23	ARFGAP3	VE lymphatic
5.95444e-27	0.437556	0.118	0.047	1.07668e-22	TLE1	VE lymphatic
7.45268e-27	0.253088	0.31	0.173	1.34759e-22	HSPG2	VE lymphatic
8.48979e-27	0.639511	0.262	0.147	1.53512e-22	STX2	VE lymphatic
1.63357e-26	0.545042	0.136	0.058	2.95382e-22	MAP1LC3A	VE lymphatic
4.48752e-26	0.483442	0.197	0.099	8.11433e-22	AKAP9	VE lymphatic
6.05484e-26	0.530634	0.17	0.081	1.09484e-21	AGFG2	VE lymphatic
8.63408e-26	0.604234	0.272	0.155	1.56122e-21	RBPMS	VE lymphatic
2.82868e-25	0.646981	0.11	0.044	5.11481e-21	ABCC5	VE lymphatic
2.87351e-25	0.561767	0.315	0.193	5.19589e-21	ARHGAP27	VE lymphatic
3.77126e-25	0.435766	0.114	0.046	6.81919e-21	EFHC1	VE lymphatic
3.96587e-25	0.649901	0.149	0.068	7.17108e-21	URI1	VE lymphatic
4.62059e-25	0.658288	0.115	0.048	8.35495e-21	FKBP10	VE lymphatic
8.70588e-25	0.666664	0.176	0.087	1.5742e-20	ING5	VE lymphatic
9.76109e-25	0.593345	0.113	0.046	1.765e-20	PLCXD1	VE lymphatic
1.11341e-24	0.679147	0.119	0.05	2.01327e-20	IRAK1	VE lymphatic
1.17159e-24	0.701514	0.157	0.075	2.11847e-20	MTSS1	VE lymphatic
1.33223e-24	0.519117	0.103	0.041	2.40894e-20	KCTD9	VE lymphatic
1.36624e-24	0.515992	0.109	0.044	2.47044e-20	FBXO28	VE lymphatic
1.38313e-24	0.541669	0.243	0.135	2.50098e-20	USF2	VE lymphatic
1.70081e-24	0.444146	0.124	0.053	3.07541e-20	DST	VE lymphatic
1.75474e-24	0.645601	0.378	0.252	3.17292e-20	TFPI	VE lymphatic
4.20211e-24	0.459637	0.268	0.153	7.59825e-20	CUL4A	VE lymphatic
5.37052e-24	0.573441	0.262	0.149	9.71097e-20	TENT4A	VE lymphatic
5.53776e-24	0.629709	0.161	0.078	1.00134e-19	MED10	VE lymphatic
5.79012e-24	0.522331	0.17	0.083	1.04697e-19	USP48	VE lymphatic
7.41921e-24	0.53119	0.58	0.445	1.34154e-19	APP	VE lymphatic
1.41678e-23	0.526891	0.241	0.136	2.56181e-19	WDR6	VE lymphatic
1.98552e-23	0.515915	0.265	0.154	3.59022e-19	CAST	VE lymphatic
2.02583e-23	0.536659	0.254	0.147	3.66311e-19	AP2A2	VE lymphatic
2.50623e-23	0.593674	0.164	0.081	4.53177e-19	YWHAG	VE lymphatic
4.16268e-23	0.560149	0.162	0.079	7.52695e-19	LYVE1	VE lymphatic
5.05054e-23	0.528725	0.234	0.131	9.13238e-19	BRF1	VE lymphatic
7.76947e-23	0.482893	0.201	0.107	1.40488e-18	MED25	VE lymphatic
9.61639e-23	0.545213	0.23	0.128	1.73884e-18	RGS3	VE lymphatic
1.02337e-22	0.436052	0.262	0.151	1.85047e-18	TNS1	VE lymphatic
1.0567e-22	0.417856	0.702	0.566	1.91073e-18	SNRNP70	VE lymphatic
1.10177e-22	0.448524	0.555	0.419	1.99222e-18	SRRM2	VE lymphatic
1.1639e-22	0.516973	0.145	0.068	2.10456e-18	RANBP9	VE lymphatic
1.62103e-22	0.50404	0.172	0.087	2.93114e-18	FBXW4	VE lymphatic
1.64725e-22	0.551812	0.145	0.069	2.97856e-18	SMAD3	VE lymphatic
1.96172e-22	0.484673	0.119	0.052	3.54719e-18	CD47	VE lymphatic
2.00396e-22	0.454945	0.13	0.059	3.62356e-18	TBC1D22B	VE lymphatic
2.97659e-22	0.554071	0.21	0.115	5.38226e-18	PRDM2	VE lymphatic
3.01746e-22	0.755247	0.374	0.259	5.45616e-18	THBD	VE lymphatic
3.12657e-22	0.453426	0.157	0.076	5.65346e-18	YAP1	VE lymphatic
3.45094e-22	0.542965	0.19	0.101	6.23998e-18	TSPAN4	VE lymphatic
4.19399e-22	0.470888	0.27	0.16	7.58357e-18	ADAMTS10	VE lymphatic
5.31505e-22	0.520935	0.1	0.041	9.61067e-18	ZNF706	VE lymphatic
7.03726e-22	0.507496	0.11	0.047	1.27248e-17	TCEAL4	VE lymphatic
7.32267e-22	0.410292	0.119	0.052	1.32409e-17	KIFC3	VE lymphatic
7.95434e-22	0.549198	0.213	0.119	1.4383e-17	EFNA1	VE lymphatic
1.04136e-21	0.517821	0.17	0.087	1.88299e-17	ENTPD6	VE lymphatic
1.04337e-21	0.563292	0.187	0.099	1.88663e-17	MRNIP	VE lymphatic
1.12e-21	0.396127	0.123	0.055	2.02519e-17	SCARF2	VE lymphatic
1.30458e-21	0.570379	0.115	0.051	2.35893e-17	EPHX1	VE lymphatic
1.30498e-21	0.528424	0.148	0.072	2.35966e-17	TJAP1	VE lymphatic
1.77326e-21	0.54755	0.156	0.077	3.20641e-17	SVIL	VE lymphatic
2.4232e-21	0.508533	0.141	0.067	4.38163e-17	CALU	VE lymphatic
2.60962e-21	0.564687	0.16	0.081	4.71871e-17	ST6GALNAC6	VE lymphatic
2.7424e-21	0.405917	0.1	0.041	4.9588e-17	SMAD5	VE lymphatic
3.01438e-21	0.450107	0.431	0.299	5.4506e-17	CAPN2	VE lymphatic
3.60629e-21	0.462369	0.1	0.041	6.52089e-17	SCAMP4	VE lymphatic
3.71116e-21	0.470204	0.116	0.051	6.71053e-17	PARVA	VE lymphatic
4.05719e-21	0.611327	0.131	0.062	7.33622e-17	CLU	VE lymphatic
4.5644e-21	0.386993	0.164	0.083	8.25334e-17	DNAJC18	VE lymphatic
4.81424e-21	0.341581	0.395	0.26	8.70511e-17	PALD1	VE lymphatic
5.34257e-21	0.606903	0.13	0.061	9.66044e-17	HMGN3	VE lymphatic
6.41006e-21	0.574194	0.162	0.083	1.15907e-16	COPS7B	VE lymphatic
1.01492e-20	0.526195	0.181	0.096	1.83518e-16	SH2B3	VE lymphatic
1.05051e-20	0.390256	0.162	0.082	1.89954e-16	OSBPL2	VE lymphatic
1.09631e-20	0.62084	0.147	0.073	1.98235e-16	EGLN1	VE lymphatic
1.27273e-20	0.540547	0.115	0.052	2.30135e-16	PRDM5	VE lymphatic
1.34064e-20	0.539842	0.259	0.155	2.42415e-16	SRSF11	VE lymphatic
1.49025e-20	0.511542	0.357	0.238	2.69466e-16	SQSTM1	VE lymphatic
1.53614e-20	0.520158	0.161	0.082	2.77766e-16	CCDC149	VE lymphatic
2.32768e-20	0.471665	0.176	0.092	4.2089e-16	WDR59	VE lymphatic
2.34471e-20	0.474165	0.211	0.119	4.23971e-16	BPTF	VE lymphatic
2.97357e-20	0.596952	0.149	0.075	5.3768e-16	MVB12B	VE lymphatic
3.13094e-20	0.519441	0.114	0.051	5.66137e-16	EEA1	VE lymphatic
3.18773e-20	0.469315	0.113	0.05	5.76405e-16	CAPS	VE lymphatic
3.61147e-20	0.537555	0.109	0.048	6.53027e-16	PPP1R16A	VE lymphatic
4.08536e-20	0.884327	0.137	0.067	7.38715e-16	SLC41A1	VE lymphatic
4.09471e-20	0.459562	0.102	0.044	7.40406e-16	MYEF2	VE lymphatic
6.47114e-20	0.333399	0.106	0.046	1.17011e-15	AKAP1	VE lymphatic
7.16867e-20	0.556715	0.198	0.111	1.29624e-15	SUN2	VE lymphatic
7.62715e-20	0.452303	0.151	0.076	1.37914e-15	FLNB	VE lymphatic
9.36534e-20	0.446552	0.127	0.06	1.69344e-15	USP24	VE lymphatic
9.39353e-20	0.442472	0.17	0.09	1.69854e-15	VPS36	VE lymphatic
1.18166e-19	0.465414	0.303	0.191	2.13668e-15	SLTM	VE lymphatic
1.18756e-19	0.505074	0.134	0.065	2.14735e-15	CCNT2	VE lymphatic
1.30754e-19	0.536699	0.138	0.068	2.36429e-15	UBE2E3	VE lymphatic
1.51302e-19	0.398092	0.163	0.084	2.73585e-15	USP14	VE lymphatic
1.69467e-19	0.43852	0.124	0.058	3.06431e-15	TBC1D16	VE lymphatic
1.70737e-19	0.525937	0.13	0.063	3.08726e-15	PMF1	VE lymphatic
2.42929e-19	0.363554	0.182	0.098	4.39264e-15	NPEPPS	VE lymphatic
2.64332e-19	0.533386	0.224	0.131	4.77965e-15	CTIF	VE lymphatic
2.64953e-19	0.570809	0.342	0.229	4.79087e-15	IGFBP4	VE lymphatic
3.79086e-19	0.476673	0.281	0.177	6.85464e-15	OAZ1	VE lymphatic
4.06043e-19	0.385861	0.125	0.059	7.34207e-15	CHST12	VE lymphatic
4.09129e-19	0.489351	0.102	0.045	7.39787e-15	HEBP2	VE lymphatic
4.20401e-19	0.43181	0.353	0.236	7.60169e-15	PDLIM7	VE lymphatic
5.07989e-19	0.502233	0.252	0.154	9.18546e-15	CDC42EP2	VE lymphatic
6.5355e-19	0.492925	0.139	0.07	1.18175e-14	CDS2	VE lymphatic
7.57429e-19	0.464528	0.322	0.21	1.36958e-14	ZRANB2	VE lymphatic
7.74028e-19	0.306895	0.12	0.056	1.3996e-14	DIAPH2	VE lymphatic
7.99319e-19	0.357231	0.155	0.08	1.44533e-14	XPNPEP1	VE lymphatic
8.54374e-19	0.536593	0.182	0.101	1.54488e-14	PPP6R1	VE lymphatic
9.88377e-19	0.607892	0.218	0.129	1.78718e-14	SPECC1L	VE lymphatic
1.02032e-18	0.43068	0.38	0.262	1.84494e-14	DYSF	VE lymphatic
1.06991e-18	0.535476	0.216	0.126	1.93462e-14	ADIRF	VE lymphatic
1.65595e-18	0.429092	0.102	0.045	2.99429e-14	NFIX	VE lymphatic
2.25952e-18	0.426154	0.115	0.054	4.08566e-14	OSBPL9	VE lymphatic
2.55277e-18	0.569454	0.129	0.063	4.61592e-14	PLEKHJ1	VE lymphatic
2.60597e-18	0.44088	0.262	0.162	4.71211e-14	GAS6	VE lymphatic
2.61967e-18	0.453102	0.198	0.112	4.73688e-14	REEP3	VE lymphatic
2.81255e-18	0.465356	0.182	0.101	5.08566e-14	R3HDM4	VE lymphatic
3.35803e-18	0.326829	0.127	0.061	6.072e-14	MID1	VE lymphatic
3.85302e-18	0.504057	0.122	0.059	6.96702e-14	SPATA20	VE lymphatic
4.2594e-18	0.397248	0.108	0.049	7.70184e-14	TP53I3	VE lymphatic
4.36095e-18	0.451089	0.152	0.08	7.88546e-14	SLC2A4RG	VE lymphatic
4.46755e-18	0.39217	0.109	0.05	8.07822e-14	SPIN1	VE lymphatic
5.00305e-18	0.995262	0.153	0.083	9.04651e-14	THBS1	VE lymphatic
5.0747e-18	0.492765	0.142	0.073	9.17607e-14	GOPC	VE lymphatic
5.26841e-18	0.573301	0.206	0.12	9.52634e-14	TXNDC5	VE lymphatic
5.98838e-18	0.58485	0.2	0.116	1.08282e-13	H1FX	VE lymphatic
9.0883e-18	0.475105	0.163	0.088	1.64335e-13	CFAP298	VE lymphatic
9.43853e-18	0.27763	0.161	0.085	1.70668e-13	PLA2G4C	VE lymphatic
9.46075e-18	0.413242	0.157	0.084	1.71069e-13	PLXDC2	VE lymphatic
1.19691e-17	0.427525	0.124	0.061	2.16425e-13	C1R	VE lymphatic
1.38126e-17	0.601006	0.174	0.097	2.4976e-13	NAT9	VE lymphatic
1.6065e-17	0.568717	0.183	0.104	2.90488e-13	ANXA5	VE lymphatic
1.61114e-17	0.54547	0.285	0.182	2.91327e-13	ERF	VE lymphatic
1.72043e-17	0.457107	0.15	0.079	3.11089e-13	LMO2	VE lymphatic
1.74516e-17	0.478755	0.103	0.047	3.1556e-13	HMCES	VE lymphatic
1.95895e-17	0.430143	0.11	0.052	3.54217e-13	RAI14	VE lymphatic
2.10784e-17	0.425588	0.104	0.048	3.81139e-13	CREM	VE lymphatic
2.82201e-17	0.431414	0.413	0.294	5.10275e-13	PNN	VE lymphatic
3.7166e-17	0.3646	0.121	0.059	6.72036e-13	HHEX	VE lymphatic
4.35038e-17	0.529309	0.159	0.087	7.86635e-13	MYO19	VE lymphatic
4.37916e-17	0.394933	0.237	0.145	7.9184e-13	NOL4L	VE lymphatic
4.61111e-17	0.391604	0.12	0.058	8.33781e-13	INTS8	VE lymphatic
4.78815e-17	0.345042	0.165	0.09	8.65794e-13	UBTF	VE lymphatic
4.96954e-17	0.398285	0.149	0.079	8.98591e-13	ERCC1	VE lymphatic
5.4028e-17	0.542295	0.198	0.117	9.76934e-13	APLP2	VE lymphatic
6.2305e-17	0.39472	0.114	0.055	1.1266e-12	ACBD6	VE lymphatic
6.2998e-17	0.38723	0.13	0.066	1.13913e-12	TMCO3	VE lymphatic
6.57661e-17	0.419482	0.173	0.096	1.18918e-12	RNF44	VE lymphatic
6.75488e-17	0.521373	0.22	0.134	1.22142e-12	UBE2G2	VE lymphatic
6.82022e-17	0.556301	0.243	0.151	1.23323e-12	PAXBP1	VE lymphatic
7.3054e-17	0.409187	0.197	0.115	1.32096e-12	ASL	VE lymphatic
7.67749e-17	0.573711	0.105	0.049	1.38824e-12	RAB8A	VE lymphatic
8.51339e-17	0.450679	0.435	0.323	1.53939e-12	AFAP1L1	VE lymphatic
8.97193e-17	0.380838	0.17	0.094	1.6223e-12	FAM43A	VE lymphatic
9.22699e-17	0.464658	0.168	0.093	1.66842e-12	EXOSC10	VE lymphatic
9.48168e-17	0.510374	0.156	0.085	1.71448e-12	S100A10	VE lymphatic
1.22651e-16	0.419397	0.157	0.086	2.21778e-12	SEMA6A	VE lymphatic
1.25709e-16	0.48023	0.133	0.069	2.27306e-12	CCDC92	VE lymphatic
1.26649e-16	0.515385	0.103	0.048	2.29007e-12	MXD3	VE lymphatic
1.34094e-16	0.553875	0.127	0.064	2.42469e-12	COG7	VE lymphatic
1.36913e-16	0.426376	0.201	0.119	2.47565e-12	FXYD5	VE lymphatic
1.50404e-16	0.502543	0.341	0.236	2.7196e-12	CDK5RAP3	VE lymphatic
2.00295e-16	0.456051	0.123	0.062	3.62173e-12	ARHGEF17	VE lymphatic
2.17915e-16	0.350119	0.123	0.062	3.94035e-12	VGLL4	VE lymphatic
2.19212e-16	0.492217	0.277	0.185	3.96379e-12	OGT	VE lymphatic
2.31072e-16	0.324932	0.676	0.558	4.17824e-12	ATN1	VE lymphatic
2.34806e-16	0.444747	0.103	0.048	4.24577e-12	CCDC88A	VE lymphatic
3.10456e-16	0.325313	0.233	0.142	5.61366e-12	ABLIM1	VE lymphatic
3.21233e-16	0.437922	0.306	0.205	5.80853e-12	TIE1	VE lymphatic
3.57666e-16	0.470425	0.288	0.191	6.46732e-12	SH3BP2	VE lymphatic
3.73666e-16	0.323326	0.304	0.201	6.75663e-12	WDR26	VE lymphatic
4.43944e-16	0.422679	0.181	0.104	8.02739e-12	TRAK1	VE lymphatic
4.59257e-16	0.366667	0.158	0.088	8.30429e-12	KIF1C	VE lymphatic
6.67092e-16	0.364697	0.105	0.05	1.20624e-11	AZI2	VE lymphatic
6.96713e-16	0.394815	0.111	0.054	1.2598e-11	ATF7IP	VE lymphatic
8.41919e-16	0.409785	0.376	0.266	1.52236e-11	STX16	VE lymphatic
9.36004e-16	0.457047	0.133	0.07	1.69248e-11	PPP1R16B	VE lymphatic
1.02557e-15	0.295404	0.17	0.096	1.85444e-11	POLR2H	VE lymphatic
1.07273e-15	0.472415	0.142	0.076	1.93971e-11	CSTF3	VE lymphatic
1.10729e-15	0.319616	0.41	0.29	2.0022e-11	JMJD1C	VE lymphatic
1.13524e-15	0.360051	0.162	0.09	2.05274e-11	RREB1	VE lymphatic
1.64784e-15	0.391221	0.241	0.152	2.97963e-11	TTLL5	VE lymphatic
1.65437e-15	0.402056	0.159	0.089	2.99143e-11	SERPINB9	VE lymphatic
1.69099e-15	0.519627	0.143	0.078	3.05765e-11	ARFGEF2	VE lymphatic
2.05936e-15	0.378433	0.103	0.05	3.72374e-11	ZNF462	VE lymphatic
2.45346e-15	0.317857	0.103	0.05	4.43634e-11	PEAK1	VE lymphatic
2.6167e-15	0.522356	0.157	0.089	4.73152e-11	GIPC1	VE lymphatic
3.35629e-15	0.409924	0.124	0.064	6.06884e-11	GAA	VE lymphatic
3.47763e-15	0.484194	0.12	0.062	6.28825e-11	ZBTB47	VE lymphatic
3.72847e-15	0.408592	0.23	0.144	6.74182e-11	MAFF	VE lymphatic
3.89801e-15	0.322636	0.284	0.187	7.04839e-11	POFUT2	VE lymphatic
4.10939e-15	0.367283	0.343	0.238	7.43061e-11	ADCY4	VE lymphatic
4.3284e-15	0.420279	0.113	0.056	7.82661e-11	PYGB	VE lymphatic
5.32738e-15	0.405472	0.115	0.059	9.63297e-11	C1RL	VE lymphatic
5.78033e-15	0.333646	0.271	0.177	1.0452e-10	NBEAL2	VE lymphatic
6.0693e-15	0.327202	0.224	0.14	1.09745e-10	ARFGAP1	VE lymphatic
6.37822e-15	0.409481	0.128	0.068	1.15331e-10	ABTB1	VE lymphatic
6.66942e-15	0.444307	0.167	0.096	1.20596e-10	TRIM27	VE lymphatic
6.88016e-15	0.395686	0.272	0.179	1.24407e-10	SGSM2	VE lymphatic
7.41115e-15	0.356687	0.101	0.049	1.34008e-10	CARD19	VE lymphatic
9.29374e-15	0.431883	0.262	0.174	1.68049e-10	TRPC4AP	VE lymphatic
1.04787e-14	0.362472	0.138	0.074	1.89476e-10	AEBP2	VE lymphatic
1.14404e-14	0.316136	0.139	0.075	2.06865e-10	AP1M1	VE lymphatic
1.16767e-14	0.513114	0.202	0.126	2.11138e-10	MT-CO3	VE lymphatic
1.23788e-14	0.498942	0.126	0.067	2.23833e-10	OSBP	VE lymphatic
1.24373e-14	0.305118	0.133	0.071	2.24891e-10	HMG20A	VE lymphatic
1.311e-14	0.388276	0.125	0.066	2.37055e-10	PFKP	VE lymphatic
1.38276e-14	0.495349	0.1	0.049	2.50031e-10	NABP1	VE lymphatic
1.43611e-14	0.411725	0.269	0.178	2.59677e-10	DMPK	VE lymphatic
1.51471e-14	0.376389	0.103	0.051	2.73889e-10	GOLGB1	VE lymphatic
1.61653e-14	0.354103	0.267	0.176	2.92301e-10	FAM50A	VE lymphatic
1.76586e-14	0.366974	0.136	0.074	3.19303e-10	UBE2Z	VE lymphatic
1.78852e-14	0.43573	0.112	0.058	3.23401e-10	CST3	VE lymphatic
1.89123e-14	0.330128	0.188	0.112	3.41972e-10	SDCCAG8	VE lymphatic
2.29163e-14	0.39441	0.183	0.109	4.14372e-10	FZR1	VE lymphatic
2.47966e-14	0.381747	0.17	0.099	4.48372e-10	ZMYND8	VE lymphatic
2.56211e-14	0.275327	0.13	0.07	4.63281e-10	RAI1	VE lymphatic
3.32694e-14	0.48282	0.126	0.067	6.01577e-10	CFDP1	VE lymphatic
3.86462e-14	0.445333	0.223	0.141	6.98801e-10	OSBPL5	VE lymphatic
4.51721e-14	0.457659	0.23	0.148	8.16802e-10	ANKZF1	VE lymphatic
5.10841e-14	0.412251	0.141	0.079	9.23703e-10	HAPLN3	VE lymphatic
5.57786e-14	0.26549	0.139	0.075	1.00859e-09	N4BP3	VE lymphatic
5.65026e-14	0.359042	0.17	0.099	1.02168e-09	ANKRD13D	VE lymphatic
7.14302e-14	0.317093	0.703	0.6	1.2916e-09	RSRP1	VE lymphatic
8.50747e-14	0.39484	0.122	0.065	1.53832e-09	CSK	VE lymphatic
1.04174e-13	0.452548	0.155	0.09	1.88367e-09	GGA3	VE lymphatic
1.0436e-13	0.279211	0.166	0.096	1.88704e-09	CBFA2T3	VE lymphatic
1.09799e-13	0.621634	0.147	0.086	1.98539e-09	COL6A1	VE lymphatic
1.36134e-13	0.401202	0.218	0.138	2.46157e-09	CLINT1	VE lymphatic
1.55998e-13	0.355484	0.159	0.093	2.82076e-09	SF1	VE lymphatic
1.67533e-13	0.31549	0.135	0.075	3.02933e-09	TSC22D4	VE lymphatic
1.68235e-13	0.369154	0.225	0.145	3.04203e-09	ANAPC5	VE lymphatic
1.83437e-13	0.380411	0.123	0.066	3.3169e-09	TDRD3	VE lymphatic
1.90192e-13	0.396489	0.111	0.058	3.43906e-09	MT-CYB	VE lymphatic
2.2248e-13	0.467778	0.141	0.08	4.02289e-09	HMGN1	VE lymphatic
2.31292e-13	0.343945	0.158	0.093	4.18223e-09	CGGBP1	VE lymphatic
2.44244e-13	0.469947	0.114	0.06	4.41643e-09	NOL12	VE lymphatic
2.74237e-13	0.385286	0.2	0.125	4.95875e-09	CCDC82	VE lymphatic
2.87663e-13	0.377919	0.151	0.087	5.20152e-09	LATS2	VE lymphatic
2.94966e-13	0.407796	0.108	0.057	5.33358e-09	WIPF1	VE lymphatic
3.11917e-13	0.425819	0.203	0.129	5.64009e-09	DPP9	VE lymphatic
3.16062e-13	0.26108	0.144	0.081	5.71504e-09	PLCB4	VE lymphatic
3.3936e-13	0.37965	0.102	0.052	6.1363e-09	CALM2	VE lymphatic
3.40039e-13	0.448484	0.12	0.065	6.14859e-09	HDGFL2	VE lymphatic
3.44926e-13	0.362049	0.2	0.125	6.23695e-09	CELF1	VE lymphatic
4.04208e-13	0.393417	0.306	0.216	7.30889e-09	SUN1	VE lymphatic
4.23247e-13	0.368529	0.143	0.082	7.65315e-09	PPRC1	VE lymphatic
4.31751e-13	0.406084	0.23	0.149	7.80692e-09	VPS28	VE lymphatic
4.76429e-13	0.436444	0.182	0.111	8.61478e-09	MTHFD1L	VE lymphatic
5.36874e-13	0.461478	0.117	0.063	9.70775e-09	SUDS3	VE lymphatic
5.90879e-13	0.539791	0.115	0.062	1.06843e-08	RRP1	VE lymphatic
6.38598e-13	0.539032	0.127	0.07	1.15471e-08	RRP12	VE lymphatic
6.40037e-13	0.399597	0.167	0.1	1.15732e-08	PDHA1	VE lymphatic
7.50032e-13	0.354735	0.177	0.109	1.35621e-08	ARL6IP4	VE lymphatic
7.64786e-13	0.481017	0.128	0.071	1.38289e-08	NUCKS1	VE lymphatic
8.77729e-13	0.404581	0.272	0.186	1.58711e-08	EIF3B	VE lymphatic
8.83417e-13	0.287362	0.307	0.213	1.5974e-08	DCTN1	VE lymphatic
9.07718e-13	0.318057	0.198	0.125	1.64133e-08	ILKAP	VE lymphatic
1.04256e-12	0.47195	0.139	0.08	1.88516e-08	TBCB	VE lymphatic
1.11065e-12	0.468926	0.116	0.063	2.00829e-08	MT-ND3	VE lymphatic
1.12719e-12	0.301439	0.196	0.123	2.03819e-08	PIP4K2B	VE lymphatic
1.24651e-12	0.409903	0.155	0.092	2.25395e-08	WDR43	VE lymphatic
1.55347e-12	0.54478	0.18	0.112	2.80898e-08	TIMP1	VE lymphatic
1.58482e-12	0.493652	0.124	0.069	2.86567e-08	UBXN6	VE lymphatic
1.72049e-12	0.388217	0.12	0.066	3.11099e-08	ANAPC4	VE lymphatic
1.80856e-12	0.270019	0.101	0.052	3.27024e-08	SNX4	VE lymphatic
1.81469e-12	0.281592	0.12	0.066	3.28133e-08	BCL2L2	VE lymphatic
2.07892e-12	0.265306	0.158	0.094	3.7591e-08	MGAT4B	VE lymphatic
2.29191e-12	0.423162	0.309	0.22	4.14424e-08	TBC1D9B	VE lymphatic
2.30021e-12	0.321048	0.106	0.056	4.15924e-08	COQ4	VE lymphatic
2.32413e-12	0.299499	0.213	0.136	4.20249e-08	MROH1	VE lymphatic
2.3976e-12	0.334518	0.203	0.129	4.33535e-08	PMP22	VE lymphatic
2.43876e-12	0.424202	0.32	0.232	4.40977e-08	PLEC	VE lymphatic
2.55826e-12	0.377511	0.413	0.317	4.62584e-08	NKTR	VE lymphatic
2.55985e-12	0.398349	0.143	0.083	4.62871e-08	CARS2	VE lymphatic
2.93922e-12	0.383201	0.203	0.13	5.3147e-08	GATD1	VE lymphatic
3.13807e-12	0.361137	0.145	0.084	5.67425e-08	FLOT2	VE lymphatic
3.16327e-12	0.432545	0.147	0.087	5.71982e-08	GTF2I	VE lymphatic
3.19942e-12	0.426297	0.149	0.088	5.7852e-08	IMMP2L	VE lymphatic
3.2785e-12	0.354944	0.35	0.254	5.92819e-08	EIF3A	VE lymphatic
3.31055e-12	0.342233	0.154	0.092	5.98613e-08	NOP56	VE lymphatic
3.52896e-12	0.315652	0.178	0.11	6.38107e-08	SMARCA2	VE lymphatic
3.59981e-12	0.411264	0.266	0.184	6.50918e-08	LTBP3	VE lymphatic
3.78419e-12	0.388726	0.1	0.052	6.84258e-08	NUP42	VE lymphatic
3.93511e-12	0.279812	0.113	0.061	7.11546e-08	MTR	VE lymphatic
3.93909e-12	0.452622	0.122	0.068	7.12266e-08	CNTRL	VE lymphatic
4.81207e-12	0.539933	0.179	0.114	8.70118e-08	MT-ATP6	VE lymphatic
4.87718e-12	0.422459	0.108	0.058	8.81891e-08	BUB3	VE lymphatic
5.70571e-12	0.270706	0.47	0.362	1.03171e-07	TMEM259	VE lymphatic
5.88272e-12	0.338494	0.158	0.096	1.06371e-07	YWHAZ	VE lymphatic
6.05215e-12	0.302844	0.207	0.133	1.09435e-07	SH3GLB2	VE lymphatic
6.13683e-12	0.302878	0.142	0.083	1.10966e-07	PPHLN1	VE lymphatic
6.18412e-12	0.446273	0.108	0.059	1.11821e-07	ARHGEF40	VE lymphatic
6.44273e-12	0.386499	0.312	0.222	1.16497e-07	NFIB	VE lymphatic
6.49278e-12	0.336485	0.239	0.16	1.17403e-07	MYADM	VE lymphatic
6.98886e-12	0.412608	0.101	0.053	1.26373e-07	ITPA	VE lymphatic
8.0279e-12	0.294425	0.107	0.057	1.4516e-07	TCF3	VE lymphatic
8.15649e-12	0.421117	0.13	0.075	1.47486e-07	PURB	VE lymphatic
8.68039e-12	0.258124	0.18	0.113	1.56959e-07	SH2B1	VE lymphatic
8.73038e-12	0.285571	0.133	0.077	1.57863e-07	NT5C2	VE lymphatic
8.94873e-12	0.334244	0.118	0.066	1.61811e-07	PHF21A	VE lymphatic
9.10344e-12	0.366554	0.246	0.167	1.64608e-07	PPP1R13B	VE lymphatic
9.20372e-12	0.300665	0.218	0.143	1.66422e-07	ATP11B	VE lymphatic
9.37714e-12	0.349517	0.127	0.073	1.69557e-07	FPGS	VE lymphatic
9.40193e-12	0.693493	0.104	0.057	1.70006e-07	COL1A1	VE lymphatic
1.12711e-11	0.384478	0.159	0.097	2.03804e-07	CABIN1	VE lymphatic
1.15083e-11	0.344739	0.355	0.267	2.08093e-07	LAMB2	VE lymphatic
1.1678e-11	0.299169	0.303	0.216	2.11162e-07	MAP3K3	VE lymphatic
1.18574e-11	0.314065	0.142	0.084	2.14406e-07	EEF1AKMT2	VE lymphatic
1.54976e-11	0.343497	0.21	0.137	2.80227e-07	LDB1	VE lymphatic
1.55158e-11	0.342634	0.171	0.106	2.80556e-07	RNF138	VE lymphatic
1.63041e-11	0.351981	0.364	0.273	2.9481e-07	CREBZF	VE lymphatic
1.75149e-11	0.28174	0.299	0.212	3.16705e-07	GIGYF1	VE lymphatic
1.82089e-11	0.265261	0.175	0.109	3.29253e-07	PRPF39	VE lymphatic
2.05283e-11	0.379446	0.219	0.145	3.71193e-07	MAP2K3	VE lymphatic
2.22983e-11	0.370307	0.126	0.072	4.03198e-07	ZNF33A	VE lymphatic
2.82531e-11	0.299113	0.207	0.136	5.10873e-07	TMED4	VE lymphatic
2.92672e-11	0.326889	0.227	0.152	5.2921e-07	AGO2	VE lymphatic
3.09684e-11	0.286392	0.217	0.144	5.59971e-07	LRCH3	VE lymphatic
3.11192e-11	0.305651	0.1	0.054	5.62698e-07	SNX14	VE lymphatic
3.1876e-11	0.377336	0.145	0.087	5.76382e-07	MLF2	VE lymphatic
3.28921e-11	0.362765	0.204	0.134	5.94755e-07	HDGFL3	VE lymphatic
3.36343e-11	0.312477	0.188	0.12	6.08175e-07	NPEPL1	VE lymphatic
3.72299e-11	0.34073	0.204	0.133	6.73191e-07	RIN3	VE lymphatic
3.73486e-11	0.351309	0.138	0.082	6.75337e-07	KLHDC2	VE lymphatic
3.87165e-11	0.337081	0.139	0.082	7.00073e-07	PDCD10	VE lymphatic
3.94788e-11	0.355928	0.127	0.073	7.13856e-07	PPP1R37	VE lymphatic
4.00808e-11	0.286651	0.111	0.062	7.2474e-07	ZNF292	VE lymphatic
4.16776e-11	0.399486	0.101	0.055	7.53614e-07	DDIT3	VE lymphatic
4.36314e-11	0.38146	0.102	0.056	7.88943e-07	MACROD1	VE lymphatic
4.44485e-11	0.463583	0.176	0.113	8.03718e-07	UNC5B	VE lymphatic
4.84334e-11	0.264294	0.361	0.266	8.75773e-07	SRSF7	VE lymphatic
5.19255e-11	0.26306	0.237	0.161	9.38918e-07	MAPK1	VE lymphatic
5.85602e-11	0.281744	0.429	0.326	1.05888e-06	MLLT6	VE lymphatic
6.17343e-11	0.324649	0.114	0.064	1.11628e-06	AC118549.1	VE lymphatic
6.33754e-11	0.30899	0.192	0.124	1.14595e-06	NAP1L4	VE lymphatic
6.61173e-11	0.343512	0.121	0.07	1.19553e-06	ITGB4	VE lymphatic
6.91452e-11	0.320329	0.212	0.141	1.25028e-06	INO80E	VE lymphatic
7.01892e-11	0.29162	0.134	0.079	1.26916e-06	UQCC1	VE lymphatic
7.19178e-11	0.370059	0.318	0.232	1.30042e-06	SHC2	VE lymphatic
7.43218e-11	0.397446	0.13	0.077	1.34389e-06	CHMP1B	VE lymphatic
7.97987e-11	0.356173	0.231	0.157	1.44292e-06	RABGAP1L	VE lymphatic
8.11784e-11	0.255219	0.126	0.073	1.46787e-06	C20orf194	VE lymphatic
8.1529e-11	0.289457	0.12	0.069	1.47421e-06	MLLT10	VE lymphatic
8.72932e-11	0.350352	0.194	0.127	1.57844e-06	ODF2	VE lymphatic
9.05942e-11	0.467144	0.232	0.161	1.63812e-06	NEIL1	VE lymphatic
1.03063e-10	0.289702	0.111	0.063	1.86359e-06	CDC42SE2	VE lymphatic
1.04195e-10	0.334066	0.149	0.092	1.88405e-06	NSMF	VE lymphatic
1.09076e-10	0.330228	0.262	0.184	1.97231e-06	ENTPD4	VE lymphatic
1.23817e-10	0.331854	0.178	0.115	2.23886e-06	TRABD	VE lymphatic
1.32444e-10	0.302413	0.343	0.251	2.39485e-06	BCL2L1	VE lymphatic
1.33854e-10	0.354533	0.145	0.088	2.42034e-06	PTPN23	VE lymphatic
1.36917e-10	0.289147	0.139	0.083	2.47574e-06	MAEA	VE lymphatic
1.43716e-10	0.264552	0.111	0.063	2.59867e-06	NAGK	VE lymphatic
1.45747e-10	0.318559	0.198	0.13	2.6354e-06	KLHDC4	VE lymphatic
1.62074e-10	0.529906	0.122	0.072	2.93062e-06	PUS7	VE lymphatic
1.65663e-10	0.363143	0.121	0.071	2.99552e-06	MAGI1	VE lymphatic
1.804e-10	0.33104	0.168	0.107	3.26199e-06	STX3	VE lymphatic
1.94602e-10	0.264841	0.15	0.092	3.51879e-06	SLC25A39	VE lymphatic
2.14176e-10	0.380628	0.198	0.132	3.87272e-06	CPSF6	VE lymphatic
2.248e-10	0.389594	0.137	0.083	4.06483e-06	EPS15L1	VE lymphatic
2.27684e-10	0.32201	0.108	0.061	4.11699e-06	TRIM24	VE lymphatic
2.34775e-10	0.258421	0.438	0.344	4.24521e-06	PPP1R12C	VE lymphatic
2.39602e-10	0.407859	0.123	0.073	4.33248e-06	RCN3	VE lymphatic
2.43956e-10	0.288048	0.164	0.103	4.41122e-06	CDC16	VE lymphatic
2.93093e-10	0.281148	0.169	0.108	5.2997e-06	SPACA6	VE lymphatic
3.1072e-10	0.265785	0.212	0.144	5.61844e-06	NDUFA10	VE lymphatic
3.17151e-10	0.430595	0.115	0.067	5.73472e-06	SRF	VE lymphatic
3.25851e-10	0.303884	0.11	0.063	5.89204e-06	ZFYVE16	VE lymphatic
3.45738e-10	0.391082	0.119	0.07	6.25164e-06	DDX42	VE lymphatic
4.18555e-10	0.403323	0.204	0.139	7.56832e-06	LZTR1	VE lymphatic
4.36857e-10	0.256018	0.207	0.138	7.89925e-06	ARPC2	VE lymphatic
4.52996e-10	0.401051	0.139	0.086	8.19107e-06	PTGES2	VE lymphatic
4.67368e-10	0.347205	0.249	0.174	8.45095e-06	CRAMP1	VE lymphatic
5.02913e-10	0.384235	0.227	0.158	9.09367e-06	TAF1D	VE lymphatic
5.38467e-10	0.295393	0.233	0.162	9.73655e-06	TXLNA	VE lymphatic
5.51255e-10	0.252617	0.126	0.075	9.96779e-06	ZNF544	VE lymphatic
5.79735e-10	0.402515	0.134	0.083	1.04828e-05	ERGIC3	VE lymphatic
6.01956e-10	0.371651	0.121	0.072	1.08846e-05	XPA	VE lymphatic
6.11482e-10	0.304951	0.292	0.212	1.10568e-05	HNRNPDL	VE lymphatic
6.53288e-10	0.258142	0.246	0.172	1.18128e-05	MBD2	VE lymphatic
6.62213e-10	0.288585	0.136	0.083	1.19741e-05	HECTD3	VE lymphatic
6.89787e-10	0.474161	0.107	0.062	1.24727e-05	PLA2G6	VE lymphatic
7.06941e-10	0.312488	0.114	0.067	1.27829e-05	STRIP1	VE lymphatic
7.149e-10	0.386002	0.256	0.182	1.29268e-05	STRN4	VE lymphatic
7.18654e-10	0.299381	0.235	0.163	1.29947e-05	NCOR1	VE lymphatic
7.37885e-10	0.319404	0.178	0.117	1.33424e-05	RXRA	VE lymphatic
7.45497e-10	0.273362	0.16	0.102	1.34801e-05	SH3BGRL2	VE lymphatic
7.5813e-10	0.299612	0.135	0.083	1.37085e-05	ZNF783	VE lymphatic
7.66168e-10	0.327993	0.356	0.271	1.38539e-05	ASAP1	VE lymphatic
8.47657e-10	0.336657	0.177	0.116	1.53273e-05	INO80B	VE lymphatic
8.66335e-10	0.250106	0.409	0.318	1.56651e-05	INF2	VE lymphatic
8.71248e-10	0.285247	0.231	0.161	1.57539e-05	SON	VE lymphatic
9.51298e-10	0.285069	0.137	0.084	1.72014e-05	RPH3AL	VE lymphatic
9.72165e-10	0.373749	0.168	0.109	1.75787e-05	ROCK2	VE lymphatic
9.96868e-10	0.395697	0.157	0.102	1.80254e-05	DDX21	VE lymphatic
1.06164e-09	0.301981	0.117	0.069	1.91965e-05	MEAF6	VE lymphatic
1.20449e-09	0.296206	0.13	0.079	2.17796e-05	NCL	VE lymphatic
1.20969e-09	0.301788	0.185	0.123	2.18737e-05	PCED1A	VE lymphatic
1.32821e-09	0.432508	0.176	0.117	2.40167e-05	GNL3	VE lymphatic
1.3311e-09	0.301197	0.161	0.104	2.4069e-05	MFSD10	VE lymphatic
1.37347e-09	0.296381	0.112	0.066	2.48351e-05	C1orf174	VE lymphatic
1.40768e-09	0.439057	0.136	0.085	2.54537e-05	SH3PXD2A	VE lymphatic
1.50669e-09	0.325019	0.114	0.067	2.7244e-05	ANXA7	VE lymphatic
1.71143e-09	0.282265	0.374	0.293	3.0946e-05	PIEZO1	VE lymphatic
1.76124e-09	0.412029	0.121	0.073	3.18467e-05	ZSCAN30	VE lymphatic
1.9329e-09	0.348246	0.348	0.266	3.49507e-05	SRSF2	VE lymphatic
1.94948e-09	0.33704	0.166	0.108	3.52504e-05	POLR3E	VE lymphatic
1.95178e-09	0.309709	0.106	0.061	3.52922e-05	TLK1	VE lymphatic
2.10174e-09	0.341248	0.247	0.176	3.80037e-05	TTLL3	VE lymphatic
2.60274e-09	0.367416	0.12	0.072	4.70627e-05	MMP24OS	VE lymphatic
3.09159e-09	0.284412	0.128	0.079	5.59021e-05	GOLPH3	VE lymphatic
3.10669e-09	0.311801	0.109	0.065	5.61752e-05	NUDT3	VE lymphatic
3.19463e-09	0.317844	0.226	0.159	5.77653e-05	CASP4	VE lymphatic
3.24144e-09	0.428934	0.205	0.142	5.86117e-05	RAB35	VE lymphatic
3.39019e-09	0.298121	0.102	0.06	6.13015e-05	FBXW8	VE lymphatic
3.82004e-09	0.252455	0.114	0.068	6.9074e-05	MAPKBP1	VE lymphatic
4.04547e-09	0.280761	0.146	0.093	7.31501e-05	MEPCE	VE lymphatic
4.14551e-09	0.267942	0.193	0.13	7.4959e-05	GNB1	VE lymphatic
4.40978e-09	0.318645	0.107	0.063	7.97376e-05	CIZ1	VE lymphatic
4.46952e-09	0.292206	0.192	0.131	8.08178e-05	TNPO2	VE lymphatic
4.85973e-09	0.297262	0.163	0.107	8.78736e-05	PPP1R12B	VE lymphatic
5.54053e-09	0.287229	0.134	0.084	0.000100184	CSNK2A2	VE lymphatic
6.85258e-09	0.323616	0.188	0.129	0.000123908	ENSA	VE lymphatic
7.05038e-09	0.285868	0.13	0.081	0.000127485	EMID1	VE lymphatic
8.06661e-09	0.258647	0.115	0.07	0.00014586	GALT	VE lymphatic
8.54303e-09	0.368971	0.287	0.215	0.000154475	MPRIP	VE lymphatic
8.67057e-09	0.259956	0.265	0.192	0.000156781	DELE1	VE lymphatic
8.8098e-09	0.304692	0.138	0.088	0.000159299	OTULIN	VE lymphatic
9.09848e-09	0.305692	0.275	0.205	0.000164519	DMWD	VE lymphatic
9.20022e-09	0.352683	0.144	0.093	0.000166358	RAB14	VE lymphatic
9.49983e-09	0.526379	0.185	0.129	0.000171776	MT-CO2	VE lymphatic
9.96693e-09	0.275935	0.13	0.081	0.000180222	EIF4ENIF1	VE lymphatic
1.02246e-08	0.343723	0.113	0.068	0.000184881	NFKB1	VE lymphatic
1.30194e-08	0.332819	0.169	0.113	0.000235417	PITRM1	VE lymphatic
1.34004e-08	0.37438	0.127	0.08	0.000242306	PLPP1	VE lymphatic
1.34124e-08	0.30393	0.124	0.077	0.000242523	LMF1	VE lymphatic
1.38783e-08	0.374838	0.121	0.075	0.000250947	CACUL1	VE lymphatic
1.45942e-08	0.346019	0.101	0.059	0.000263893	POLE	VE lymphatic
1.47877e-08	0.307113	0.149	0.097	0.000267392	EPN1	VE lymphatic
1.79393e-08	0.293027	0.389	0.304	0.000324378	RAB11B	VE lymphatic
1.83714e-08	0.312842	0.164	0.11	0.000332191	IDH3G	VE lymphatic
1.87393e-08	0.250867	0.13	0.082	0.000338845	VAMP2	VE lymphatic
1.93314e-08	0.281785	0.306	0.232	0.000349551	TNFRSF14	VE lymphatic
1.9725e-08	0.250522	0.127	0.08	0.000356667	SLC49A3	VE lymphatic
1.98264e-08	0.382841	0.102	0.061	0.000358501	RAD54L2	VE lymphatic
1.99652e-08	0.255231	0.119	0.074	0.00036101	ARL8A	VE lymphatic
2.04596e-08	0.260235	0.155	0.102	0.00036995	SRSF1	VE lymphatic
2.20237e-08	0.288963	0.206	0.144	0.000398233	FER	VE lymphatic
2.21242e-08	0.349211	0.105	0.063	0.00040005	CCNYL1	VE lymphatic
2.82931e-08	0.300716	0.125	0.079	0.000511595	ATAD3B	VE lymphatic
2.93038e-08	0.324299	0.166	0.112	0.000529872	SENP6	VE lymphatic
3.00435e-08	0.268224	0.361	0.28	0.000543246	SHFL	VE lymphatic
3.05475e-08	0.283698	0.109	0.066	0.000552361	PIGQ	VE lymphatic
3.58912e-08	0.2858	0.134	0.086	0.000648984	TRAF7	VE lymphatic
3.59426e-08	0.274135	0.111	0.068	0.000649913	OXSR1	VE lymphatic
3.81138e-08	0.269587	0.157	0.104	0.000689174	MBD3	VE lymphatic
4.05954e-08	0.284484	0.133	0.086	0.000734046	FARP1	VE lymphatic
4.07919e-08	0.252481	0.303	0.232	0.000737598	PNISR	VE lymphatic
4.44868e-08	0.431657	0.125	0.079	0.00080441	R3HDM2	VE lymphatic
4.82805e-08	0.26997	0.197	0.138	0.000873007	SLC12A7	VE lymphatic
5.04093e-08	0.315122	0.128	0.083	0.000911501	GRN	VE lymphatic
6.04225e-08	0.258176	0.13	0.084	0.00109256	BCAP29	VE lymphatic
6.07894e-08	0.253437	0.142	0.093	0.00109919	EXOC3	VE lymphatic
7.19656e-08	0.253389	0.104	0.064	0.00130128	RAVER1	VE lymphatic
8.63176e-08	0.309156	0.103	0.063	0.0015608	ZRANB1	VE lymphatic
9.03945e-08	0.274472	0.168	0.115	0.00163451	HMG20B	VE lymphatic
9.03981e-08	0.272029	0.15	0.1	0.00163458	RBM19	VE lymphatic
9.44317e-08	0.292156	0.106	0.065	0.00170751	ZBTB20	VE lymphatic
1.02167e-07	0.278217	0.122	0.078	0.00184738	UNK	VE lymphatic
1.2393e-07	0.312661	0.104	0.065	0.00224091	LTV1	VE lymphatic
1.3468e-07	0.251804	0.108	0.068	0.00243528	DCAF7	VE lymphatic
1.4404e-07	0.308014	0.247	0.184	0.00260452	KMT2C	VE lymphatic
1.47177e-07	0.258657	0.14	0.092	0.00266126	RABEP2	VE lymphatic
1.59808e-07	0.251354	0.112	0.07	0.00288965	POLR1D	VE lymphatic
1.62387e-07	0.25367	0.129	0.084	0.00293628	IRF2BP2	VE lymphatic
1.64757e-07	0.268758	0.112	0.071	0.00297913	MFF	VE lymphatic
1.68571e-07	0.32652	0.112	0.071	0.0030481	TCHP	VE lymphatic
1.691e-07	0.264402	0.1	0.061	0.00305767	STXBP3	VE lymphatic
1.98881e-07	0.270311	0.133	0.087	0.00359616	GOLIM4	VE lymphatic
2.30092e-07	0.380799	0.116	0.075	0.00416053	AVL9	VE lymphatic
2.36051e-07	0.28657	0.211	0.153	0.00426828	DHX38	VE lymphatic
2.36229e-07	0.304373	0.124	0.081	0.00427149	TMEM87B	VE lymphatic
2.38698e-07	0.286897	0.199	0.142	0.00431614	DDX39A	VE lymphatic
2.42718e-07	0.293973	0.157	0.107	0.00438882	HNRNPU	VE lymphatic
2.45618e-07	0.254421	0.24	0.18	0.00444126	FCGRT	VE lymphatic
2.55499e-07	0.292893	0.165	0.115	0.00461993	CLK2	VE lymphatic
3.05459e-07	0.265353	0.102	0.063	0.00552331	CNOT3	VE lymphatic
3.30268e-07	0.273194	0.167	0.116	0.00597191	TAOK1	VE lymphatic
3.35603e-07	0.285203	0.179	0.127	0.00606838	PWWP3A	VE lymphatic
3.7515e-07	0.33837	0.121	0.079	0.00678347	TEN1	VE lymphatic
3.98811e-07	0.307832	0.172	0.122	0.0072113	ACTR1B	VE lymphatic
4.25709e-07	0.300785	0.187	0.133	0.00769767	CHTOP	VE lymphatic
4.31124e-07	0.283236	0.186	0.133	0.00779558	TCERG1	VE lymphatic
4.54555e-07	0.270555	0.17	0.118	0.00821926	PHF14	VE lymphatic
4.60791e-07	0.25166	0.111	0.071	0.00833202	FGFR1OP2	VE lymphatic
5.7078e-07	0.35653	0.113	0.073	0.0103208	HPS1	VE lymphatic
6.06777e-07	0.260828	0.203	0.147	0.0109717	DNAJC21	VE lymphatic
6.1554e-07	0.395917	0.182	0.131	0.0111302	DENND11	VE lymphatic
6.98838e-07	0.326313	0.128	0.086	0.0126364	KXD1	VE lymphatic
7.73115e-07	0.325305	0.122	0.081	0.0139795	CLUH	VE lymphatic
8.36223e-07	0.331643	0.173	0.123	0.0151206	MT-ND4	VE lymphatic
8.50173e-07	0.281796	0.14	0.096	0.0153728	PFKFB3	VE lymphatic
8.66096e-07	0.405829	0.106	0.068	0.0156607	NFIL3	VE lymphatic
8.91804e-07	0.272161	0.159	0.111	0.0161256	TRMT1	VE lymphatic
9.06497e-07	0.303907	0.128	0.085	0.0163913	MCRIP1	VE lymphatic
1.11322e-06	0.263672	0.24	0.182	0.0201292	ICA1	VE lymphatic
1.30722e-06	0.251934	0.159	0.112	0.0236372	ATF6	VE lymphatic
1.52488e-06	0.261514	0.107	0.069	0.0275729	ZNF512B	VE lymphatic
1.61478e-06	0.275775	0.127	0.085	0.0291984	SNAPC4	VE lymphatic
2.12727e-06	0.2682	0.138	0.095	0.0384653	AGPAT3	VE lymphatic
2.13635e-06	0.361995	0.145	0.102	0.0386295	CHERP	VE lymphatic
2.23078e-06	0.271847	0.23	0.174	0.0403369	TMEM173	VE lymphatic
2.4346e-06	0.259376	0.105	0.068	0.0440225	SHARPIN	VE lymphatic
2.581e-06	0.288389	0.168	0.12	0.0466697	CEP350	VE lymphatic
2.60033e-06	0.382217	0.154	0.11	0.0470192	DLL1	VE lymphatic
2.64403e-06	0.259765	0.182	0.132	0.0478094	CDK13	VE lymphatic
3.07753e-06	0.27354	0.133	0.092	0.0556478	POGZ	VE lymphatic
3.43704e-06	0.273948	0.134	0.093	0.0621486	KLHL2	VE lymphatic
4.25349e-06	0.310264	0.137	0.096	0.0769117	HNRNPR	VE lymphatic
5.67539e-06	0.275152	0.108	0.072	0.102622	NDUFA3	VE lymphatic
6.6007e-06	0.2524	0.13	0.089	0.119354	NUDCD3	VE lymphatic
7.08466e-06	0.271303	0.133	0.092	0.128105	EMC10	VE lymphatic
7.29825e-06	0.261472	0.111	0.075	0.131967	ANKRD52	VE lymphatic
1.07253e-05	0.430223	0.105	0.071	0.193935	ELL2	VE lymphatic
1.20828e-05	0.286038	0.102	0.069	0.218481	MIA3	VE lymphatic
1.20907e-05	0.264522	0.12	0.082	0.218624	USP9X	VE lymphatic
1.78046e-05	0.400034	0.198	0.152	0.321942	PNP	VE lymphatic
1.91643e-05	0.267337	0.119	0.083	0.346529	NELFA	VE lymphatic
2.69506e-05	0.280651	0.102	0.069	0.487322	POGK	VE lymphatic
2.76483e-05	0.358126	0.392	0.343	0.499936	FOSB	VE lymphatic
2.78062e-05	0.274809	0.125	0.088	0.502792	NCKAP5L	VE lymphatic
2.98947e-05	0.305662	0.117	0.082	0.540557	GPAA1	VE lymphatic
3.49961e-05	0.275628	0.114	0.08	0.632799	LONP1	VE lymphatic
4.34059e-05	0.287744	0.145	0.106	0.784865	PEA15	VE lymphatic
6.09612e-05	0.296694	0.213	0.169	1	FAM160B2	VE lymphatic
6.57015e-05	0.267676	0.11	0.077	1	SUMO3	VE lymphatic
9.97356e-05	0.251331	0.108	0.077	1	INO80D	VE lymphatic
0.000113998	0.274258	0.11	0.079	1	SMIM7	VE lymphatic
0.000165442	0.268168	0.151	0.115	1	RABL6	VE lymphatic
0.000298203	0.310922	0.141	0.107	1	UTP6	VE lymphatic
0.000515384	0.266214	0.153	0.119	1	SCRIB	VE lymphatic
0.000525363	0.257776	0.148	0.114	1	E4F1	VE lymphatic
0.00529288	0.278969	0.133	0.108	1	TCEA2	VE lymphatic
0.0311944	0.258234	0.126	0.106	1	NSMCE4A	VE lymphatic

### Sheet: E) Stromal
p_val	avg_log2FC	pct.1	pct.2	p_val_adj	gene	cluster
0	1.51443	0.5	0.278	0	MACF1	Alveolar fibroblasts
0	1.5267	0.233	0.082	0	CYP4B1	Alveolar fibroblasts
0	1.13211	0.707	0.435	0	CCN1	Alveolar fibroblasts
0	1.83656	0.476	0.183	0	FMO2	Alveolar fibroblasts
0	1.26653	0.474	0.253	0	PLEKHH2	Alveolar fibroblasts
0	1.06877	0.347	0.174	0	CACNA1D	Alveolar fibroblasts
0	1.10501	0.355	0.175	0	VGLL3	Alveolar fibroblasts
0	1.17994	0.237	0.088	0	EFCC1	Alveolar fibroblasts
0	1.13238	0.275	0.122	0	SLIT2	Alveolar fibroblasts
0	1.90296	0.732	0.308	0	LIMCH1	Alveolar fibroblasts
0	1.30267	0.453	0.229	0	USP53	Alveolar fibroblasts
0	1.31024	0.842	0.443	0	NKD2	Alveolar fibroblasts
0	1.28396	0.182	0.04	0	GRIA1	Alveolar fibroblasts
0	1.02917	0.234	0.089	0	FGFR4	Alveolar fibroblasts
0	1.11971	0.657	0.385	0	TNXB	Alveolar fibroblasts
0	1.30225	0.582	0.324	0	CCN2	Alveolar fibroblasts
0	0.857679	0.416	0.241	0	TCF21	Alveolar fibroblasts
0	0.784657	0.738	0.562	0	ELN	Alveolar fibroblasts
0	1.22015	0.361	0.171	0	DOCK4	Alveolar fibroblasts
0	1.19106	0.464	0.267	0	ZYX	Alveolar fibroblasts
0	1.38147	0.161	0.022	0	ADRA1A	Alveolar fibroblasts
0	1.09277	0.349	0.165	0	SVEP1	Alveolar fibroblasts
0	1.04891	0.369	0.207	0	GPSM1	Alveolar fibroblasts
0	1.04408	0.54	0.284	0	PTGDS	Alveolar fibroblasts
0	1.29296	0.317	0.132	0	ITGA8	Alveolar fibroblasts
0	1.22923	0.292	0.116	0	COL13A1	Alveolar fibroblasts
0	0.951973	0.501	0.319	0	A2M	Alveolar fibroblasts
0	1.78052	0.705	0.339	0	RGCC	Alveolar fibroblasts
0	1.40804	0.425	0.199	0	FBLN5	Alveolar fibroblasts
0	1.16885	0.246	0.096	0	CES1	Alveolar fibroblasts
0	1.10268	0.536	0.296	0	MYH10	Alveolar fibroblasts
0	1.0214	0.605	0.4	0	PTPRS	Alveolar fibroblasts
0	0.855058	0.712	0.566	0	JUND	Alveolar fibroblasts
0	0.9081	0.591	0.404	0	LTBP4	Alveolar fibroblasts
0	0.993981	0.519	0.322	0	HIF3A	Alveolar fibroblasts
0	0.875898	0.565	0.399	0	SAMHD1	Alveolar fibroblasts
0	0.967435	0.37	0.202	0	ADARB1	Alveolar fibroblasts
0	0.726854	0.802	0.568	0	SAT1	Alveolar fibroblasts
2.24399e-303	1.18779	0.17	0.054	4.05758e-299	CYP3A5	Alveolar fibroblasts
9.00802e-303	1.02962	0.328	0.172	1.62883e-298	DENND11	Alveolar fibroblasts
8.34562e-300	0.988503	0.416	0.253	1.50906e-295	SCN7A	Alveolar fibroblasts
5.61956e-299	1.16635	0.305	0.155	1.01613e-294	LBH	Alveolar fibroblasts
9.38642e-296	0.969325	0.28	0.133	1.69725e-291	CDH23	Alveolar fibroblasts
1.5162e-275	0.934648	0.325	0.177	2.74159e-271	FHOD1	Alveolar fibroblasts
5.03636e-271	0.954609	0.208	0.084	9.10674e-267	ADAMTS8	Alveolar fibroblasts
9.39808e-271	0.880699	0.368	0.213	1.69936e-266	CDH11	Alveolar fibroblasts
1.20172e-269	0.980179	0.142	0.042	2.17295e-265	MCOLN3	Alveolar fibroblasts
2.2166e-269	0.879591	0.407	0.252	4.00806e-265	CELF2	Alveolar fibroblasts
5.96171e-265	0.472723	0.469	0.292	1.078e-260	FBLN1	Alveolar fibroblasts
2.3508e-260	0.951588	0.592	0.448	4.25072e-256	JUN	Alveolar fibroblasts
1.31545e-255	1.00518	0.191	0.077	2.3786e-251	CCBE1	Alveolar fibroblasts
2.07768e-254	0.902937	0.438	0.287	3.75686e-250	TIMP3	Alveolar fibroblasts
1.21997e-253	0.530889	0.634	0.468	2.20595e-249	FN1	Alveolar fibroblasts
9.61532e-252	1.08246	0.144	0.047	1.73864e-247	CASS4	Alveolar fibroblasts
4.58979e-246	0.49682	0.585	0.42	8.29925e-242	LMCD1	Alveolar fibroblasts
7.75292e-245	0.978311	0.172	0.066	1.40188e-240	ELMO1	Alveolar fibroblasts
9.14576e-245	0.685946	0.717	0.606	1.65374e-240	FOS	Alveolar fibroblasts
2.99173e-237	0.871337	0.385	0.244	5.40965e-233	IRS2	Alveolar fibroblasts
1.50975e-234	0.998496	0.219	0.102	2.72994e-230	CAMK2N1	Alveolar fibroblasts
9.09018e-234	0.870097	0.322	0.184	1.64369e-229	AMOTL2	Alveolar fibroblasts
5.38594e-233	0.975673	0.101	0.024	9.73885e-229	MME	Alveolar fibroblasts
4.76955e-228	0.877008	0.258	0.132	8.62431e-224	VAV2	Alveolar fibroblasts
7.85252e-228	0.827622	0.404	0.261	1.41989e-223	INMT	Alveolar fibroblasts
5.56033e-225	1.01543	0.169	0.068	1.00542e-220	SELENOP	Alveolar fibroblasts
1.46923e-218	0.962143	0.245	0.124	2.65665e-214	SMIM41	Alveolar fibroblasts
1.72454e-213	0.913537	0.168	0.068	3.11831e-209	MAOA	Alveolar fibroblasts
5.93691e-212	0.831536	0.388	0.25	1.07351e-207	NKD1	Alveolar fibroblasts
6.67507e-206	0.885112	0.147	0.056	1.20699e-201	PRR5L	Alveolar fibroblasts
1.69726e-199	0.911348	0.145	0.055	3.06898e-195	PGAP2	Alveolar fibroblasts
1.08912e-197	0.745411	0.425	0.286	1.96935e-193	DKK3	Alveolar fibroblasts
1.00648e-196	0.659431	0.469	0.33	1.81992e-192	ZFP36L2	Alveolar fibroblasts
5.44377e-194	0.828064	0.126	0.045	9.84342e-190	ARHGAP28	Alveolar fibroblasts
8.54811e-194	0.715759	0.383	0.254	1.54567e-189	PLXDC2	Alveolar fibroblasts
1.38044e-193	0.767831	0.161	0.067	2.49612e-189	BMP5	Alveolar fibroblasts
6.74614e-191	0.898837	0.139	0.053	1.21984e-186	NUAK1	Alveolar fibroblasts
2.9318e-187	0.553288	0.637	0.518	5.30127e-183	TSC22D3	Alveolar fibroblasts
8.31867e-186	0.709353	0.437	0.305	1.50418e-181	PALLD	Alveolar fibroblasts
4.50241e-185	0.808573	0.266	0.152	8.14126e-181	IL16	Alveolar fibroblasts
2.04441e-183	0.635388	0.503	0.377	3.6967e-179	ECHDC2	Alveolar fibroblasts
1.44926e-180	0.756409	0.231	0.124	2.62055e-176	NPNT	Alveolar fibroblasts
7.74068e-175	0.59886	0.54	0.412	1.39967e-170	TMSB4X	Alveolar fibroblasts
1.27283e-174	0.941861	0.181	0.087	2.30154e-170	CITED2	Alveolar fibroblasts
1.2518e-173	1.15563	0.387	0.272	2.2635e-169	IQCN	Alveolar fibroblasts
1.66925e-170	0.8331	0.111	0.038	3.01835e-166	ST8SIA1	Alveolar fibroblasts
4.3447e-168	0.788935	0.217	0.117	7.85609e-164	MAMDC2	Alveolar fibroblasts
1.77715e-166	0.809011	0.145	0.062	3.21345e-162	MEOX2	Alveolar fibroblasts
3.56559e-166	0.798165	0.227	0.124	6.4473e-162	MFAP4	Alveolar fibroblasts
1.73019e-165	0.834151	0.153	0.068	3.12853e-161	COL6A6	Alveolar fibroblasts
2.43893e-164	0.767619	0.14	0.058	4.41007e-160	ADAMTS17	Alveolar fibroblasts
4.17881e-164	0.755795	0.286	0.178	7.55612e-160	SH3D19	Alveolar fibroblasts
4.48104e-164	0.363403	0.764	0.669	8.10261e-160	DUSP1	Alveolar fibroblasts
1.13082e-162	0.699271	0.421	0.308	2.04476e-158	LAMA4	Alveolar fibroblasts
4.39726e-162	0.806507	0.327	0.213	7.95113e-158	TCEAL4	Alveolar fibroblasts
4.19713e-151	0.701146	0.319	0.205	7.58925e-147	ADAMTSL2	Alveolar fibroblasts
2.48508e-150	0.751488	0.321	0.217	4.49353e-146	OBSL1	Alveolar fibroblasts
9.06479e-149	0.809234	0.125	0.052	1.6391e-144	ALDH1A1	Alveolar fibroblasts
2.36403e-143	0.72182	0.24	0.143	4.27464e-139	KLF15	Alveolar fibroblasts
4.76761e-140	0.647587	0.346	0.241	8.6208e-136	DST	Alveolar fibroblasts
1.11962e-139	0.743084	0.231	0.137	2.0245e-135	DYNC2LI1	Alveolar fibroblasts
3.32572e-139	0.73165	0.395	0.29	6.01357e-135	GPX3	Alveolar fibroblasts
3.58819e-138	0.611305	0.385	0.272	6.48817e-134	ANXA1	Alveolar fibroblasts
8.28323e-137	0.871652	0.151	0.073	1.49777e-132	TPPP	Alveolar fibroblasts
5.16329e-136	0.687792	0.258	0.161	9.33625e-132	PDGFRA	Alveolar fibroblasts
7.99616e-136	0.692961	0.114	0.047	1.44587e-131	RHOJ	Alveolar fibroblasts
1.06658e-135	0.509423	0.434	0.323	1.92859e-131	CSRP1	Alveolar fibroblasts
1.99118e-135	0.807431	0.143	0.068	3.60045e-131	ABLIM3	Alveolar fibroblasts
3.70894e-135	0.688931	0.532	0.422	6.7065e-131	IER2	Alveolar fibroblasts
4.06224e-135	0.675432	0.163	0.082	7.34534e-131	SDK1	Alveolar fibroblasts
6.87447e-134	0.620669	0.122	0.053	1.24304e-129	KCNK6	Alveolar fibroblasts
4.67938e-132	0.737092	0.202	0.113	8.46126e-128	PRELP	Alveolar fibroblasts
5.66989e-131	0.736853	0.313	0.212	1.02523e-126	KIF13A	Alveolar fibroblasts
1.28196e-130	0.643336	0.107	0.043	2.31805e-126	CDC42BPG	Alveolar fibroblasts
4.76965e-130	0.787024	0.212	0.122	8.62448e-126	ANO1	Alveolar fibroblasts
1.048e-127	0.686293	0.243	0.152	1.895e-123	LAMC1	Alveolar fibroblasts
3.8795e-127	0.540482	0.457	0.349	7.01492e-123	MRC2	Alveolar fibroblasts
2.81809e-126	0.55278	0.25	0.154	5.09567e-122	GABRE	Alveolar fibroblasts
4.4831e-126	0.603942	0.427	0.324	8.10635e-122	CALCOCO2	Alveolar fibroblasts
4.51074e-125	0.656516	0.233	0.143	8.15633e-121	NEDD9	Alveolar fibroblasts
4.09267e-122	0.65285	0.185	0.103	7.40036e-118	ABCA8	Alveolar fibroblasts
1.64946e-118	0.75068	0.171	0.095	2.98255e-114	PDLIM2	Alveolar fibroblasts
2.0511e-118	0.683368	0.328	0.231	3.7088e-114	PMP22	Alveolar fibroblasts
3.16741e-117	0.635314	0.182	0.1	5.72731e-113	KANK3	Alveolar fibroblasts
2.89694e-116	0.737115	0.201	0.118	5.23825e-112	NUPR1	Alveolar fibroblasts
8.44553e-116	0.610319	0.249	0.156	1.52712e-111	PPP1R14A	Alveolar fibroblasts
5.26428e-114	0.595086	0.279	0.185	9.51888e-110	ABI3BP	Alveolar fibroblasts
4.13055e-113	0.69303	0.135	0.067	7.46886e-109	EPB41L3	Alveolar fibroblasts
1.23848e-112	0.744094	0.546	0.458	2.23941e-108	EGR1	Alveolar fibroblasts
6.14229e-112	0.639862	0.358	0.265	1.11065e-107	MYADM	Alveolar fibroblasts
1.85375e-110	0.70757	0.153	0.082	3.35195e-106	LCNL1	Alveolar fibroblasts
3.69467e-109	0.587367	0.103	0.046	6.6807e-105	PDE7A	Alveolar fibroblasts
1.47107e-108	0.627005	0.102	0.044	2.65999e-104	LPL	Alveolar fibroblasts
2.06825e-108	0.670565	0.267	0.179	3.7398e-104	TNIK	Alveolar fibroblasts
3.19743e-106	0.614658	0.255	0.17	5.78159e-102	AFDN	Alveolar fibroblasts
2.94018e-105	0.674378	0.415	0.331	5.31643e-101	AASS	Alveolar fibroblasts
4.13628e-102	0.549469	0.105	0.048	7.47923e-98	SLC38A5	Alveolar fibroblasts
8.16937e-101	0.660588	0.186	0.112	1.47719e-96	ABCA6	Alveolar fibroblasts
4.56489e-100	0.606004	0.243	0.161	8.25423e-96	TNS3	Alveolar fibroblasts
3.01591e-99	0.528009	0.339	0.248	5.45336e-95	MYLK	Alveolar fibroblasts
3.73237e-97	0.440014	0.216	0.137	6.74886e-93	CFD	Alveolar fibroblasts
4.81753e-97	0.602087	0.19	0.115	8.71106e-93	ARVCF	Alveolar fibroblasts
9.19631e-97	0.668331	0.107	0.051	1.66288e-92	MAOB	Alveolar fibroblasts
5.45295e-95	0.488388	0.132	0.069	9.86002e-91	CDH13	Alveolar fibroblasts
6.35634e-94	0.425269	0.43	0.335	1.14935e-89	LTBP2	Alveolar fibroblasts
6.41326e-94	0.437209	0.122	0.061	1.15965e-89	LRP4	Alveolar fibroblasts
1.34402e-92	0.7886	0.159	0.092	2.43026e-88	DNAJB1	Alveolar fibroblasts
3.55839e-91	0.629126	0.209	0.135	6.43428e-87	SPON1	Alveolar fibroblasts
6.58631e-91	0.610332	0.105	0.051	1.19094e-86	EXOC3L4	Alveolar fibroblasts
1.93357e-90	0.536908	0.292	0.21	3.49627e-86	SPTBN1	Alveolar fibroblasts
2.2097e-90	0.568769	0.354	0.272	3.99557e-86	SLC38A2	Alveolar fibroblasts
3.96116e-90	0.534923	0.172	0.103	7.16256e-86	PIEZO2	Alveolar fibroblasts
2.54205e-89	0.620886	0.189	0.118	4.59654e-85	HMCN1	Alveolar fibroblasts
5.07688e-89	0.477578	0.223	0.145	9.18002e-85	LIMD1	Alveolar fibroblasts
3.59716e-88	0.607053	0.125	0.067	6.50439e-84	SARDH	Alveolar fibroblasts
3.87019e-88	0.448609	0.141	0.078	6.99807e-84	ACTN2	Alveolar fibroblasts
3.77189e-87	0.582701	0.179	0.111	6.82032e-83	PLXNA2	Alveolar fibroblasts
5.16391e-87	0.568089	0.196	0.125	9.33738e-83	EEF2K	Alveolar fibroblasts
7.71577e-87	0.596648	0.101	0.049	1.39517e-82	ROBO2	Alveolar fibroblasts
1.99623e-86	0.554832	0.101	0.049	3.60958e-82	DUSP6	Alveolar fibroblasts
9.9517e-86	0.582214	0.224	0.15	1.79947e-81	PAPSS2	Alveolar fibroblasts
1.88831e-85	0.587568	0.198	0.128	3.41444e-81	ALDH2	Alveolar fibroblasts
2.39161e-85	0.571492	0.587	0.515	4.32451e-81	FOSB	Alveolar fibroblasts
5.25667e-85	0.614763	0.136	0.077	9.5051e-81	CNN2	Alveolar fibroblasts
5.00181e-84	0.413982	0.452	0.363	9.04427e-80	DPYSL2	Alveolar fibroblasts
9.36145e-83	0.522276	0.125	0.068	1.69274e-78	RARRES2	Alveolar fibroblasts
2.80035e-80	0.539583	0.21	0.14	5.0636e-76	QSOX1	Alveolar fibroblasts
8.05761e-80	0.629817	0.177	0.112	1.45698e-75	MAF	Alveolar fibroblasts
1.53339e-79	0.574315	0.258	0.183	2.77268e-75	FAS	Alveolar fibroblasts
1.97857e-79	0.642544	0.182	0.117	3.57766e-75	ZNF106	Alveolar fibroblasts
3.48636e-79	0.419729	0.276	0.195	6.30404e-75	RAPGEF5	Alveolar fibroblasts
3.96393e-79	0.476109	0.113	0.06	7.16758e-75	FHL1	Alveolar fibroblasts
8.85419e-79	0.592665	0.196	0.129	1.60101e-74	PRKD1	Alveolar fibroblasts
1.03145e-78	0.451493	0.109	0.057	1.86507e-74	ADH1B	Alveolar fibroblasts
2.12377e-77	0.457546	0.369	0.291	3.84021e-73	ADAMTS2	Alveolar fibroblasts
3.41287e-77	0.440278	0.146	0.085	6.17115e-73	SAMD5	Alveolar fibroblasts
4.7093e-77	0.498539	0.158	0.096	8.51536e-73	EDNRA	Alveolar fibroblasts
3.29168e-75	0.553414	0.185	0.119	5.95202e-71	C1orf198	Alveolar fibroblasts
3.52557e-75	0.522411	0.266	0.192	6.37494e-71	SRGAP1	Alveolar fibroblasts
2.16132e-74	0.350619	0.562	0.503	3.9081e-70	WSB1	Alveolar fibroblasts
4.41706e-74	0.55281	0.222	0.152	7.98693e-70	MTSS1	Alveolar fibroblasts
8.25677e-74	0.505445	0.198	0.131	1.49299e-69	SLC29A1	Alveolar fibroblasts
1.4575e-71	0.516491	0.275	0.203	2.63545e-67	YAP1	Alveolar fibroblasts
3.48312e-71	0.389932	0.271	0.195	6.29817e-67	TGM2	Alveolar fibroblasts
1.71424e-69	0.55116	0.259	0.19	3.0997e-65	HNRNPLL	Alveolar fibroblasts
3.62659e-69	0.500651	0.129	0.076	6.55759e-65	GALNT17	Alveolar fibroblasts
9.16912e-69	0.536599	0.141	0.086	1.65796e-64	AOX1	Alveolar fibroblasts
1.32643e-68	0.43679	0.115	0.065	2.39844e-64	SEMA3B	Alveolar fibroblasts
3.4344e-68	0.485462	0.303	0.23	6.21009e-64	ARHGEF26	Alveolar fibroblasts
5.09461e-68	0.522077	0.163	0.104	9.21207e-64	TPCN1	Alveolar fibroblasts
3.21687e-66	0.527758	0.18	0.119	5.81674e-62	ITGA2	Alveolar fibroblasts
1.50146e-65	0.466326	0.106	0.059	2.71493e-61	RASGEF1B	Alveolar fibroblasts
7.75518e-65	0.383324	0.264	0.19	1.40229e-60	CKB	Alveolar fibroblasts
8.92558e-65	0.538079	0.119	0.069	1.61392e-60	PPARGC1A	Alveolar fibroblasts
1.35202e-64	0.445538	0.117	0.068	2.44471e-60	ETV1	Alveolar fibroblasts
5.53919e-63	0.441736	0.13	0.079	1.0016e-58	CAB39L	Alveolar fibroblasts
4.35437e-62	0.438565	0.337	0.271	7.87357e-58	LRP1	Alveolar fibroblasts
1.74383e-61	0.469895	0.117	0.069	3.15319e-57	TOX2	Alveolar fibroblasts
1.9123e-61	0.500294	0.242	0.178	3.45781e-57	PNPLA7	Alveolar fibroblasts
2.3587e-61	0.399532	0.289	0.219	4.265e-57	NR2F1	Alveolar fibroblasts
2.78663e-61	0.468096	0.12	0.072	5.03878e-57	SERPINB9	Alveolar fibroblasts
3.02425e-61	0.584291	0.18	0.122	5.46845e-57	IGF2BP2	Alveolar fibroblasts
3.67635e-61	0.461113	0.243	0.179	6.64758e-57	MAP3K12	Alveolar fibroblasts
6.47478e-61	0.609957	0.185	0.127	1.17077e-56	RGS3	Alveolar fibroblasts
1.21177e-59	0.465058	0.146	0.094	2.19112e-55	ADAMTS12	Alveolar fibroblasts
1.46781e-59	0.444511	0.285	0.218	2.65409e-55	OSBPL9	Alveolar fibroblasts
2.31204e-59	0.546548	0.193	0.135	4.18063e-55	STK35	Alveolar fibroblasts
3.34858e-58	0.263814	0.748	0.677	6.05491e-54	VIM	Alveolar fibroblasts
1.0704e-57	0.47735	0.148	0.096	1.9355e-53	CYB5A	Alveolar fibroblasts
1.61465e-57	0.514063	0.139	0.089	2.91961e-53	CLIP4	Alveolar fibroblasts
1.37696e-56	0.580617	0.111	0.066	2.48981e-52	HSPA1A	Alveolar fibroblasts
4.09694e-56	0.495863	0.221	0.161	7.40808e-52	AZI2	Alveolar fibroblasts
4.49322e-56	0.455833	0.115	0.069	8.12464e-52	GFOD1	Alveolar fibroblasts
1.33273e-55	0.67132	0.109	0.065	2.40985e-51	DNALI1	Alveolar fibroblasts
2.02515e-55	0.406688	0.181	0.125	3.66187e-51	TLE2	Alveolar fibroblasts
8.02571e-55	0.422825	0.151	0.1	1.45121e-50	ADHFE1	Alveolar fibroblasts
1.15655e-54	0.44658	0.155	0.103	2.09128e-50	ATP6V1B2	Alveolar fibroblasts
2.50124e-54	0.448116	0.168	0.115	4.52274e-50	KIFC3	Alveolar fibroblasts
3.80997e-53	0.432297	0.385	0.319	6.88918e-49	PKD2	Alveolar fibroblasts
1.28021e-52	0.428172	0.244	0.183	2.31488e-48	NRP1	Alveolar fibroblasts
9.57134e-52	0.382244	0.115	0.071	1.73069e-47	ADAMTSL4	Alveolar fibroblasts
9.89875e-52	0.276403	0.29	0.223	1.78989e-47	DCN	Alveolar fibroblasts
1.57019e-51	0.471326	0.16	0.11	2.83922e-47	LSAMP	Alveolar fibroblasts
1.49261e-50	0.35952	0.139	0.09	2.69894e-46	MYO10	Alveolar fibroblasts
4.4727e-50	0.458577	0.181	0.128	8.08753e-46	ITPR3	Alveolar fibroblasts
4.49289e-50	0.384194	0.124	0.079	8.12404e-46	AXIN2	Alveolar fibroblasts
3.86725e-49	0.420512	0.229	0.17	6.99276e-45	NEXN	Alveolar fibroblasts
1.72256e-48	0.504683	0.152	0.104	3.11474e-44	COL21A1	Alveolar fibroblasts
5.78749e-48	0.323704	0.229	0.169	1.04649e-43	C7	Alveolar fibroblasts
9.06099e-48	0.478278	0.136	0.09	1.63841e-43	ALDH3A2	Alveolar fibroblasts
9.99589e-48	0.423149	0.296	0.237	1.80746e-43	PPFIBP1	Alveolar fibroblasts
1.10586e-47	0.487352	0.177	0.126	1.99962e-43	S100A16	Alveolar fibroblasts
2.1006e-47	0.450012	0.104	0.064	3.79831e-43	KCTD15	Alveolar fibroblasts
1.01747e-46	0.443626	0.19	0.138	1.83979e-42	PISD	Alveolar fibroblasts
1.64341e-46	0.325671	0.461	0.402	2.97161e-42	NFIC	Alveolar fibroblasts
4.01743e-46	0.382246	0.378	0.318	7.26432e-42	LIMA1	Alveolar fibroblasts
7.42687e-46	0.520005	0.333	0.275	1.34293e-41	TCIM	Alveolar fibroblasts
6.26659e-45	0.381171	0.248	0.192	1.13312e-40	CHIC2	Alveolar fibroblasts
1.5498e-44	0.40604	0.109	0.069	2.80235e-40	LIFR	Alveolar fibroblasts
2.01406e-44	0.333527	0.198	0.144	3.64182e-40	SEPTIN4	Alveolar fibroblasts
2.43977e-44	0.431605	0.129	0.086	4.41159e-40	SRGN	Alveolar fibroblasts
1.04743e-43	0.261569	0.562	0.504	1.89397e-39	MAFK	Alveolar fibroblasts
1.07458e-43	0.351597	0.343	0.283	1.94306e-39	TBC1D2B	Alveolar fibroblasts
1.39064e-43	0.409565	0.123	0.081	2.51455e-39	SLC1A5	Alveolar fibroblasts
5.72903e-43	0.382392	0.136	0.092	1.03592e-38	ITPR1	Alveolar fibroblasts
1.09442e-42	0.436214	0.17	0.123	1.97894e-38	KAT6B	Alveolar fibroblasts
3.57449e-42	0.403795	0.205	0.154	6.4634e-38	SRPX2	Alveolar fibroblasts
1.62412e-41	0.437181	0.216	0.167	2.93673e-37	TSPAN4	Alveolar fibroblasts
5.0737e-41	0.414439	0.198	0.149	9.17427e-37	RAB8B	Alveolar fibroblasts
6.38493e-41	0.417551	0.19	0.142	1.15452e-36	TSPAN9	Alveolar fibroblasts
1.61809e-40	0.44762	0.155	0.11	2.92584e-36	TXNRD1	Alveolar fibroblasts
2.07054e-40	0.363528	0.12	0.08	3.74395e-36	ABCA9	Alveolar fibroblasts
3.69295e-40	0.374903	0.266	0.213	6.6776e-36	SPECC1L	Alveolar fibroblasts
7.3566e-40	0.352649	0.18	0.132	1.33022e-35	ADAM9	Alveolar fibroblasts
1.21183e-39	0.452907	0.11	0.073	2.19123e-35	MARCKS	Alveolar fibroblasts
1.30673e-39	0.398958	0.134	0.092	2.36283e-35	RIN3	Alveolar fibroblasts
1.5538e-39	0.452477	0.14	0.098	2.80959e-35	CACUL1	Alveolar fibroblasts
1.69259e-39	0.465317	0.194	0.147	3.06054e-35	DDIT4	Alveolar fibroblasts
1.89852e-39	0.44579	0.139	0.097	3.4329e-35	TRIM52	Alveolar fibroblasts
2.14985e-39	0.373554	0.107	0.07	3.88737e-35	ADAMTS7	Alveolar fibroblasts
3.40789e-39	0.431289	0.214	0.166	6.16214e-35	S100A13	Alveolar fibroblasts
3.78059e-39	0.305946	0.1	0.063	6.83607e-35	ENPEP	Alveolar fibroblasts
1.11118e-38	0.418237	0.178	0.132	2.00923e-34	SRF	Alveolar fibroblasts
1.12606e-38	0.292077	0.56	0.51	2.03614e-34	KLF6	Alveolar fibroblasts
4.20188e-38	0.423024	0.155	0.113	7.59784e-34	PRDX6	Alveolar fibroblasts
5.59143e-38	0.356717	0.312	0.259	1.01104e-33	SCARF2	Alveolar fibroblasts
5.70842e-38	0.467097	0.108	0.071	1.0322e-33	CCDC8	Alveolar fibroblasts
6.39441e-38	0.32412	0.122	0.083	1.15624e-33	PCDHGC3	Alveolar fibroblasts
2.76925e-37	0.3164	0.403	0.347	5.00736e-33	SERPING1	Alveolar fibroblasts
7.56404e-37	0.382006	0.42	0.371	1.36773e-32	NFKBIZ	Alveolar fibroblasts
1.15294e-36	0.371696	0.27	0.22	2.08475e-32	UACA	Alveolar fibroblasts
2.08036e-36	0.31041	0.473	0.421	3.7617e-32	TRIP10	Alveolar fibroblasts
2.21467e-36	0.424284	0.237	0.189	4.00456e-32	AKAP9	Alveolar fibroblasts
2.27487e-36	0.410872	0.111	0.075	4.11343e-32	MAN1A1	Alveolar fibroblasts
4.59672e-36	0.362861	0.122	0.083	8.31179e-32	SPATA6	Alveolar fibroblasts
1.19073e-35	0.38618	0.231	0.183	2.15308e-31	PDHA1	Alveolar fibroblasts
1.27589e-35	0.342008	0.179	0.133	2.30707e-31	ADM	Alveolar fibroblasts
1.35816e-35	0.393973	0.299	0.25	2.45583e-31	IP6K2	Alveolar fibroblasts
2.01753e-35	0.370784	0.112	0.075	3.6481e-31	LDLRAP1	Alveolar fibroblasts
2.10193e-35	0.431076	0.231	0.184	3.80071e-31	RORA	Alveolar fibroblasts
3.95172e-35	0.353755	0.133	0.093	7.1455e-31	DNPEP	Alveolar fibroblasts
1.35741e-34	0.39326	0.203	0.157	2.45446e-30	SMARCD2	Alveolar fibroblasts
1.85861e-34	0.399189	0.11	0.074	3.36073e-30	CARHSP1	Alveolar fibroblasts
2.74124e-34	0.345075	0.148	0.106	4.95672e-30	CD82	Alveolar fibroblasts
2.79793e-34	0.366664	0.108	0.072	5.05921e-30	CCDC9B	Alveolar fibroblasts
3.90955e-34	0.411324	0.116	0.08	7.06925e-30	MCC	Alveolar fibroblasts
1.48797e-33	0.382072	0.107	0.072	2.69056e-29	UBTD2	Alveolar fibroblasts
2.00915e-33	0.413013	0.17	0.128	3.63295e-29	SMARCA2	Alveolar fibroblasts
2.75038e-33	0.382447	0.209	0.164	4.97324e-29	PLEKHO2	Alveolar fibroblasts
1.47211e-32	0.449457	0.183	0.141	2.66187e-28	HMGN1	Alveolar fibroblasts
1.57324e-32	0.427527	0.103	0.07	2.84474e-28	TPGS2	Alveolar fibroblasts
3.38253e-32	0.318731	0.212	0.166	6.11628e-28	TLE5	Alveolar fibroblasts
4.01888e-32	0.266166	0.218	0.172	7.26695e-28	CRIM1	Alveolar fibroblasts
1.95824e-31	0.579622	0.153	0.115	3.54088e-27	ID2	Alveolar fibroblasts
4.45491e-31	0.353911	0.14	0.102	8.05537e-27	AKIRIN2	Alveolar fibroblasts
2.01987e-30	0.360181	0.263	0.218	3.65233e-26	SH3PXD2B	Alveolar fibroblasts
6.24769e-30	0.310563	0.373	0.327	1.12971e-25	CEBPB	Alveolar fibroblasts
1.23858e-29	0.39149	0.18	0.14	2.23959e-25	DAAM1	Alveolar fibroblasts
1.43565e-29	0.337634	0.239	0.195	2.59594e-25	SUN2	Alveolar fibroblasts
1.65945e-29	0.404318	0.143	0.106	3.00061e-25	HSPB6	Alveolar fibroblasts
2.76297e-29	0.354712	0.127	0.093	4.99601e-25	CHKA	Alveolar fibroblasts
5.43103e-29	0.358208	0.15	0.113	9.82039e-25	ZRANB1	Alveolar fibroblasts
5.78246e-29	0.40636	0.217	0.175	1.04558e-24	ADAM17	Alveolar fibroblasts
2.00398e-28	0.300621	0.181	0.141	3.6236e-24	DAB2	Alveolar fibroblasts
9.98007e-28	0.36709	0.214	0.172	1.8046e-23	UBC	Alveolar fibroblasts
1.64088e-27	0.33355	0.118	0.085	2.96704e-23	ICAM5	Alveolar fibroblasts
2.02236e-27	0.272282	0.329	0.284	3.65684e-23	PDZRN3	Alveolar fibroblasts
3.63018e-27	0.29229	0.406	0.366	6.56409e-23	RBMS3	Alveolar fibroblasts
8.46419e-27	0.355496	0.105	0.074	1.5305e-22	PPP2R3B	Alveolar fibroblasts
1.09261e-26	0.288449	0.198	0.158	1.97565e-22	KAZN	Alveolar fibroblasts
1.17147e-26	0.320355	0.16	0.123	2.11824e-22	PPM1B	Alveolar fibroblasts
8.7797e-26	0.330608	0.214	0.174	1.58754e-21	C1RL	Alveolar fibroblasts
1.34431e-25	0.318205	0.169	0.132	2.43078e-21	STXBP1	Alveolar fibroblasts
1.60916e-25	0.26226	0.43	0.389	2.90968e-21	ZFP36L1	Alveolar fibroblasts
2.11189e-25	0.353779	0.169	0.132	3.81872e-21	FBXO44	Alveolar fibroblasts
2.42771e-25	0.43572	0.178	0.142	4.38979e-21	TTC7A	Alveolar fibroblasts
5.19402e-25	0.310556	0.143	0.109	9.39183e-21	PEAK1	Alveolar fibroblasts
5.35857e-25	0.252966	0.186	0.147	9.68936e-21	ABCA10	Alveolar fibroblasts
1.34849e-24	0.320189	0.174	0.138	2.43833e-20	NEIL1	Alveolar fibroblasts
2.47937e-24	0.285889	0.165	0.129	4.48319e-20	MINDY4	Alveolar fibroblasts
3.88605e-24	0.276868	0.106	0.077	7.02676e-20	ACACB	Alveolar fibroblasts
9.25467e-24	0.305303	0.105	0.076	1.67343e-19	METTL7A	Alveolar fibroblasts
2.65222e-23	0.366819	0.164	0.13	4.79575e-19	CALM2	Alveolar fibroblasts
4.35624e-23	0.267949	0.152	0.118	7.87695e-19	USP33	Alveolar fibroblasts
4.40802e-23	0.288069	0.205	0.167	7.97058e-19	PKIG	Alveolar fibroblasts
5.79501e-23	0.337883	0.105	0.077	1.04785e-18	ACSS3	Alveolar fibroblasts
1.3987e-22	0.318302	0.206	0.17	2.52913e-18	GSTK1	Alveolar fibroblasts
2.90504e-22	0.254812	0.135	0.104	5.2529e-18	RYR2	Alveolar fibroblasts
7.42457e-22	0.318376	0.239	0.203	1.34251e-17	GRINA	Alveolar fibroblasts
8.51702e-22	0.305835	0.17	0.136	1.54005e-17	CASP4	Alveolar fibroblasts
1.08982e-21	0.3206	0.109	0.081	1.97061e-17	EID3	Alveolar fibroblasts
1.51216e-21	0.266849	0.202	0.166	2.73428e-17	EMILIN1	Alveolar fibroblasts
3.44671e-21	0.295739	0.101	0.074	6.23233e-17	MCCC1	Alveolar fibroblasts
1.54878e-20	0.315273	0.128	0.098	2.80051e-16	FTL	Alveolar fibroblasts
2.76684e-20	0.261535	0.197	0.162	5.003e-16	EMP2	Alveolar fibroblasts
2.92486e-20	0.31348	0.109	0.082	5.28873e-16	ZSWIM4	Alveolar fibroblasts
3.10307e-20	0.364261	0.179	0.146	5.61097e-16	EFCAB2	Alveolar fibroblasts
3.7673e-20	0.315749	0.248	0.212	6.81204e-16	SLC39A13	Alveolar fibroblasts
4.49965e-20	0.270329	0.174	0.141	8.13627e-16	TGFBR3	Alveolar fibroblasts
7.93945e-20	0.267983	0.253	0.218	1.43561e-15	TNFRSF14	Alveolar fibroblasts
1.09526e-19	0.279802	0.239	0.202	1.98045e-15	RAPH1	Alveolar fibroblasts
1.16245e-19	0.31197	0.16	0.129	2.10194e-15	MMP23B	Alveolar fibroblasts
1.24061e-19	0.313786	0.177	0.144	2.24328e-15	PER3	Alveolar fibroblasts
1.36107e-19	0.269906	0.141	0.111	2.46109e-15	FXYD1	Alveolar fibroblasts
1.58259e-19	0.309023	0.133	0.104	2.86165e-15	GALT	Alveolar fibroblasts
3.31558e-19	0.302775	0.267	0.232	5.99523e-15	PTPRG	Alveolar fibroblasts
6.19012e-19	0.300383	0.116	0.089	1.1193e-14	CCSER2	Alveolar fibroblasts
8.20075e-19	0.260979	0.413	0.381	1.48286e-14	MICALL2	Alveolar fibroblasts
9.68481e-19	0.251713	0.241	0.206	1.75121e-14	TRIOBP	Alveolar fibroblasts
9.7333e-19	0.30105	0.161	0.13	1.75998e-14	C1orf52	Alveolar fibroblasts
1.41901e-18	0.270813	0.162	0.131	2.56585e-14	MAPK12	Alveolar fibroblasts
2.86324e-18	0.367259	0.202	0.172	5.17731e-14	MAP3K5	Alveolar fibroblasts
1.56955e-17	0.28431	0.122	0.096	2.83806e-13	SFTPA1	Alveolar fibroblasts
4.69712e-17	0.276393	0.178	0.148	8.49333e-13	CCDC92	Alveolar fibroblasts
5.00127e-17	0.306637	0.266	0.234	9.0433e-13	KLF4	Alveolar fibroblasts
1.57107e-16	0.281546	0.105	0.081	2.84082e-12	STK10	Alveolar fibroblasts
1.59585e-16	0.273983	0.165	0.137	2.88561e-12	FAM114A1	Alveolar fibroblasts
3.76416e-16	0.276278	0.135	0.109	6.80635e-12	PHYHD1	Alveolar fibroblasts
3.79194e-16	0.29174	0.134	0.108	6.85658e-12	PGM3	Alveolar fibroblasts
4.54567e-16	0.298493	0.148	0.121	8.21947e-12	GMPPB	Alveolar fibroblasts
5.37944e-16	0.29057	0.195	0.166	9.7271e-12	FOXO3	Alveolar fibroblasts
6.33921e-16	0.290876	0.154	0.126	1.14626e-11	GIPC1	Alveolar fibroblasts
7.52418e-16	0.319439	0.101	0.078	1.36052e-11	HSD17B14	Alveolar fibroblasts
3.21164e-15	0.271528	0.116	0.093	5.80728e-11	MUC20	Alveolar fibroblasts
4.0724e-15	0.264497	0.115	0.091	7.36372e-11	ANXA4	Alveolar fibroblasts
5.39581e-15	0.260817	0.222	0.192	9.75671e-11	C1orf21	Alveolar fibroblasts
1.08949e-14	0.315764	0.134	0.109	1.97002e-10	FAM76A	Alveolar fibroblasts
1.17768e-14	0.361178	0.156	0.13	2.12947e-10	H1FX	Alveolar fibroblasts
2.35576e-14	0.263656	0.177	0.15	4.25968e-10	PLEKHA5	Alveolar fibroblasts
3.65568e-14	0.268727	0.174	0.147	6.6102e-10	MARC2	Alveolar fibroblasts
3.71504e-14	0.281903	0.134	0.11	6.71754e-10	HSPB8	Alveolar fibroblasts
4.29223e-14	0.251017	0.299	0.27	7.76121e-10	INAFM1	Alveolar fibroblasts
8.15215e-14	0.279327	0.136	0.112	1.47407e-09	TRAP1	Alveolar fibroblasts
9.05636e-14	0.258689	0.164	0.139	1.63757e-09	UBXN6	Alveolar fibroblasts
4.92978e-13	0.261914	0.326	0.299	8.91403e-09	LRRFIP2	Alveolar fibroblasts
1.11079e-12	0.273682	0.239	0.212	2.00853e-08	PDE4D	Alveolar fibroblasts
1.74513e-12	0.259481	0.145	0.122	3.15554e-08	GSE1	Alveolar fibroblasts
1.91593e-12	0.254902	0.139	0.116	3.46438e-08	TANK	Alveolar fibroblasts
1.99033e-12	0.266653	0.24	0.215	3.59892e-08	INO80B	Alveolar fibroblasts
3.04677e-12	0.270408	0.141	0.119	5.50917e-08	PLXNA3	Alveolar fibroblasts
6.1976e-12	0.25251	0.176	0.152	1.12065e-07	RPTOR	Alveolar fibroblasts
1.84404e-11	0.258238	0.106	0.087	3.3344e-07	PNRC2	Alveolar fibroblasts
1.90377e-11	0.315521	0.115	0.095	3.4424e-07	SPIDR	Alveolar fibroblasts
1.90743e-11	0.252681	0.17	0.147	3.44901e-07	SLC2A4RG	Alveolar fibroblasts
4.79938e-11	0.257827	0.153	0.131	8.67823e-07	YPEL3	Alveolar fibroblasts
8.88897e-11	0.274558	0.193	0.17	1.6073e-06	TMEM43	Alveolar fibroblasts
1.76092e-10	0.283807	0.178	0.155	3.1841e-06	JDP2	Alveolar fibroblasts
3.66307e-10	0.265708	0.265	0.243	6.62357e-06	QTRT1	Alveolar fibroblasts
9.58036e-10	0.27111	0.203	0.182	1.73232e-05	REXO2	Alveolar fibroblasts
1.40732e-08	0.267611	0.166	0.147	0.000254472	KXD1	Alveolar fibroblasts
1.41621e-08	0.266239	0.321	0.302	0.000256079	SRSF7	Alveolar fibroblasts
7.49952e-08	0.279788	0.141	0.124	0.00135606	IFT57	Alveolar fibroblasts
1.4694e-07	0.269145	0.197	0.179	0.00265697	OSBPL8	Alveolar fibroblasts
4.20926e-05	0.274192	0.211	0.198	0.761119	DEPP1	Alveolar fibroblasts
0.000401454	0.250338	0.146	0.136	1	TEN1	Alveolar fibroblasts
0	1.26034	0.41	0.141	0	ZC3H12A	Alveolar fibroblasts stressed
0	1.978	0.263	0.078	0	HIVEP3	Alveolar fibroblasts stressed
0	1.33558	0.572	0.274	0	PLK3	Alveolar fibroblasts stressed
0	1.27366	0.299	0.103	0	GADD45A	Alveolar fibroblasts stressed
0	0.909438	0.909	0.716	0	LMNA	Alveolar fibroblasts stressed
0	2.49938	0.288	0.082	0	G0S2	Alveolar fibroblasts stressed
0	1.35807	0.174	0.029	0	TNFAIP6	Alveolar fibroblasts stressed
0	1.88966	0.425	0.132	0	NABP1	Alveolar fibroblasts stressed
0	1.1008	0.473	0.217	0	BHLHE40	Alveolar fibroblasts stressed
0	2.49407	0.262	0.041	0	PTX3	Alveolar fibroblasts stressed
0	1.67771	0.58	0.203	0	IRF1	Alveolar fibroblasts stressed
0	1.20358	0.533	0.252	0	GFPT2	Alveolar fibroblasts stressed
0	1.49459	0.46	0.179	0	IER3	Alveolar fibroblasts stressed
0	1.44788	0.513	0.195	0	PIM1	Alveolar fibroblasts stressed
0	2.17488	0.868	0.38	0	SOD2	Alveolar fibroblasts stressed
0	2.2406	0.431	0.118	0	IL6	Alveolar fibroblasts stressed
0	1.55639	0.581	0.316	0	SERPINE1	Alveolar fibroblasts stressed
0	1.33722	0.634	0.277	0	NAMPT	Alveolar fibroblasts stressed
0	1.32374	0.294	0.092	0	TRIB1	Alveolar fibroblasts stressed
0	1.18231	0.207	0.052	0	NINJ1	Alveolar fibroblasts stressed
0	1.99369	0.305	0.105	0	TNC	Alveolar fibroblasts stressed
0	1.85842	0.673	0.245	0	NFKB2	Alveolar fibroblasts stressed
0	1.57603	0.515	0.231	0	CD44	Alveolar fibroblasts stressed
0	1.03492	0.69	0.407	0	C11orf96	Alveolar fibroblasts stressed
0	1.57122	0.738	0.382	0	MMP19	Alveolar fibroblasts stressed
0	1.74076	0.656	0.314	0	NFKBIA	Alveolar fibroblasts stressed
0	1.89903	0.276	0.052	0	SERPINA3	Alveolar fibroblasts stressed
0	2.29892	0.541	0.186	0	TNFAIP2	Alveolar fibroblasts stressed
0	1.65681	0.883	0.532	0	THBS1	Alveolar fibroblasts stressed
0	1.18457	0.418	0.175	0	TNFRSF12A	Alveolar fibroblasts stressed
0	1.73666	0.378	0.101	0	IL32	Alveolar fibroblasts stressed
0	1.80648	0.552	0.226	0	LITAF	Alveolar fibroblasts stressed
0	1.78208	0.539	0.206	0	KDM6B	Alveolar fibroblasts stressed
0	1.65318	0.366	0.091	0	TMEM88	Alveolar fibroblasts stressed
0	1.719	0.248	0.057	0	CYB5D1	Alveolar fibroblasts stressed
0	1.52492	0.592	0.26	0	MAP2K3	Alveolar fibroblasts stressed
0	1.85297	0.332	0.069	0	CCL2	Alveolar fibroblasts stressed
0	1.23553	0.756	0.434	0	SOCS3	Alveolar fibroblasts stressed
0	1.08317	0.672	0.368	0	SBNO2	Alveolar fibroblasts stressed
0	1.38374	0.672	0.316	0	GADD45B	Alveolar fibroblasts stressed
0	2.8711	0.615	0.147	0	ICAM1	Alveolar fibroblasts stressed
0	1.05257	0.481	0.219	0	ELL	Alveolar fibroblasts stressed
0	1.43186	0.377	0.124	0	PLAUR	Alveolar fibroblasts stressed
0	1.18575	0.373	0.132	0	BCL3	Alveolar fibroblasts stressed
0	1.3907	0.304	0.073	0	RELB	Alveolar fibroblasts stressed
0	2.3682	0.289	0.055	0	LIF	Alveolar fibroblasts stressed
0	1.04746	0.88	0.633	0	SAT1	Alveolar fibroblasts stressed
1.50088e-307	1.07065	0.489	0.235	2.71389e-303	RUNX1	Alveolar fibroblasts stressed
2.95838e-307	0.796195	0.73	0.442	5.34935e-303	MT2A	Alveolar fibroblasts stressed
1.33814e-289	0.751136	0.894	0.734	2.41962e-285	ZFP36	Alveolar fibroblasts stressed
2.55694e-289	1.12227	0.403	0.174	4.62346e-285	PIM3	Alveolar fibroblasts stressed
5.30964e-278	1.28269	0.337	0.134	9.60089e-274	TNFAIP3	Alveolar fibroblasts stressed
1.21763e-275	1.57741	0.289	0.107	2.20172e-271	CSF1	Alveolar fibroblasts stressed
2.27376e-275	1.32848	0.27	0.093	4.11142e-271	SEMA4A	Alveolar fibroblasts stressed
1.10204e-274	1.28294	0.199	0.055	1.99271e-270	HAS2	Alveolar fibroblasts stressed
8.71561e-274	1.0811	0.205	0.058	1.57596e-269	SPHK1	Alveolar fibroblasts stressed
1.0517e-266	1.14486	0.443	0.211	1.90168e-262	MYC	Alveolar fibroblasts stressed
4.37278e-266	0.64323	0.784	0.513	7.90686e-262	FOSB	Alveolar fibroblasts stressed
4.01654e-264	0.93564	0.125	0.023	7.26271e-260	NFKBIE	Alveolar fibroblasts stressed
1.19727e-260	1.24193	0.411	0.193	2.16489e-256	SPSB1	Alveolar fibroblasts stressed
5.48803e-257	1.1779	0.453	0.231	9.92346e-253	ITPKC	Alveolar fibroblasts stressed
5.69773e-254	0.941522	0.636	0.375	1.03026e-249	YBX3	Alveolar fibroblasts stressed
2.16523e-249	0.720214	0.112	0.02	3.91517e-245	NOCT	Alveolar fibroblasts stressed
2.07058e-248	1.6483	0.442	0.228	3.74403e-244	TIMP1	Alveolar fibroblasts stressed
4.74023e-247	1.14933	0.133	0.028	8.57128e-243	ICAM4	Alveolar fibroblasts stressed
5.76444e-247	0.952721	0.472	0.246	1.04233e-242	ANXA5	Alveolar fibroblasts stressed
1.96717e-245	1.11822	0.237	0.079	3.55703e-241	IL15RA	Alveolar fibroblasts stressed
5.27965e-237	1.02566	0.417	0.205	9.54666e-233	LDLR	Alveolar fibroblasts stressed
1.18675e-228	0.963962	0.224	0.076	2.14588e-224	TP53BP2	Alveolar fibroblasts stressed
2.44434e-219	0.911644	0.553	0.341	4.41985e-215	CCNL1	Alveolar fibroblasts stressed
1.01512e-214	1.44431	0.196	0.064	1.83554e-210	CFB	Alveolar fibroblasts stressed
2.22162e-212	1.02347	0.425	0.222	4.01713e-208	IL1R1	Alveolar fibroblasts stressed
7.06964e-208	0.616172	0.839	0.572	1.27833e-203	NKD2	Alveolar fibroblasts stressed
4.3958e-207	1.04462	0.194	0.063	7.94849e-203	ETHE1	Alveolar fibroblasts stressed
1.0961e-202	1.21673	0.303	0.131	1.98197e-198	ADM	Alveolar fibroblasts stressed
8.30178e-201	0.989347	0.276	0.115	1.50113e-196	TNFRSF10B	Alveolar fibroblasts stressed
2.21968e-199	0.876124	0.297	0.126	4.01362e-195	KLF10	Alveolar fibroblasts stressed
2.5762e-198	0.971739	0.21	0.074	4.65829e-194	NFKB1	Alveolar fibroblasts stressed
3.92914e-193	1.15725	0.477	0.282	7.10467e-189	PLPP3	Alveolar fibroblasts stressed
1.96351e-192	0.941796	0.487	0.289	3.55041e-188	EXT1	Alveolar fibroblasts stressed
3.51245e-188	0.742311	0.384	0.192	6.35122e-184	UAP1	Alveolar fibroblasts stressed
1.08702e-187	0.850936	0.498	0.295	1.96556e-183	NNMT	Alveolar fibroblasts stressed
1.4081e-187	1.06838	0.361	0.177	2.54613e-183	NFATC1	Alveolar fibroblasts stressed
1.53934e-187	1.0548	0.29	0.13	2.78343e-183	TNIP1	Alveolar fibroblasts stressed
3.23003e-185	0.800165	0.291	0.127	5.84054e-181	DDX21	Alveolar fibroblasts stressed
9.90195e-181	0.901369	0.192	0.067	1.79047e-176	REL	Alveolar fibroblasts stressed
1.03498e-180	1.03289	0.379	0.2	1.87145e-176	PTGIR	Alveolar fibroblasts stressed
1.18466e-180	1.2138	0.208	0.078	2.1421e-176	CTSC	Alveolar fibroblasts stressed
1.2894e-179	0.967309	0.37	0.188	2.33149e-175	NFIL3	Alveolar fibroblasts stressed
1.90888e-178	0.884797	0.395	0.212	3.45164e-174	PALM2-AKAP2	Alveolar fibroblasts stressed
1.00698e-175	0.925052	0.194	0.069	1.82081e-171	SLC41A1	Alveolar fibroblasts stressed
4.86056e-173	0.944983	0.434	0.249	8.78886e-169	CLIP1	Alveolar fibroblasts stressed
7.24125e-169	0.684927	0.578	0.366	1.30936e-164	NFKBIZ	Alveolar fibroblasts stressed
3.5954e-168	0.801155	0.287	0.131	6.50121e-164	CASP4	Alveolar fibroblasts stressed
5.50346e-166	0.898261	0.173	0.06	9.95135e-162	CEMIP2	Alveolar fibroblasts stressed
1.9703e-163	0.607585	0.775	0.6	3.5627e-159	MCL1	Alveolar fibroblasts stressed
3.26866e-158	1.09431	0.17	0.06	5.91038e-154	RDH10	Alveolar fibroblasts stressed
6.62883e-156	0.73176	0.26	0.116	1.19863e-151	PPRC1	Alveolar fibroblasts stressed
2.65913e-150	0.834557	0.332	0.169	4.80824e-146	ADAMTS4	Alveolar fibroblasts stressed
2.93711e-150	0.696914	0.133	0.041	5.31087e-146	SLC39A14	Alveolar fibroblasts stressed
4.36203e-149	0.723291	0.1	0.025	7.88742e-145	KCNK5	Alveolar fibroblasts stressed
5.6448e-149	0.835568	0.215	0.089	1.02069e-144	ARID5A	Alveolar fibroblasts stressed
2.98139e-147	0.786141	0.281	0.133	5.39094e-143	RGS3	Alveolar fibroblasts stressed
3.14538e-146	0.895602	0.506	0.322	5.68747e-142	EMP1	Alveolar fibroblasts stressed
6.02809e-146	0.640076	0.824	0.69	1.09e-141	VIM	Alveolar fibroblasts stressed
8.67831e-146	1.03906	0.177	0.067	1.56921e-141	CXCL2	Alveolar fibroblasts stressed
4.11676e-145	0.731847	0.101	0.026	7.44393e-141	AMPD3	Alveolar fibroblasts stressed
1.39133e-142	0.819451	0.221	0.096	2.5158e-138	KLHL25	Alveolar fibroblasts stressed
6.07441e-142	0.954101	0.293	0.148	1.09838e-137	ABCA1	Alveolar fibroblasts stressed
1.65581e-141	0.857605	0.304	0.153	2.99403e-137	GATA6	Alveolar fibroblasts stressed
2.04793e-139	0.756476	0.257	0.121	3.70308e-135	LGALS3	Alveolar fibroblasts stressed
2.95866e-137	0.780826	0.354	0.196	5.34984e-133	CHIC2	Alveolar fibroblasts stressed
7.34631e-137	0.764295	0.189	0.076	1.32836e-132	UGCG	Alveolar fibroblasts stressed
3.71301e-136	0.623737	0.672	0.502	6.71386e-132	FNDC3B	Alveolar fibroblasts stressed
5.52871e-136	0.790083	0.341	0.188	9.99701e-132	DOT1L	Alveolar fibroblasts stressed
4.55763e-135	0.843219	0.235	0.108	8.24112e-131	CD82	Alveolar fibroblasts stressed
8.17125e-135	0.776745	0.145	0.05	1.47753e-130	RELT	Alveolar fibroblasts stressed
1.37088e-133	0.91741	0.288	0.146	2.47883e-129	EHD1	Alveolar fibroblasts stressed
4.27167e-133	0.745783	0.226	0.102	7.72403e-129	PLEKHA4	Alveolar fibroblasts stressed
5.38215e-133	0.780784	0.269	0.131	9.73201e-129	S100A16	Alveolar fibroblasts stressed
4.31647e-132	0.920977	0.224	0.101	7.80504e-128	FGF2	Alveolar fibroblasts stressed
5.05087e-132	0.731492	0.688	0.514	9.13299e-128	FN1	Alveolar fibroblasts stressed
1.46872e-130	0.478933	0.825	0.692	2.65574e-126	DUSP1	Alveolar fibroblasts stressed
1.01809e-128	0.954405	0.228	0.104	1.8409e-124	ANGPTL4	Alveolar fibroblasts stressed
2.22705e-128	0.6246	0.447	0.272	4.02695e-124	STAT3	Alveolar fibroblasts stressed
2.75269e-127	0.851039	0.252	0.121	4.97742e-123	KIAA0040	Alveolar fibroblasts stressed
1.05606e-126	0.681088	0.5	0.321	1.90958e-122	DKK3	Alveolar fibroblasts stressed
2.63725e-123	0.811695	0.259	0.128	4.76867e-119	ITGA2	Alveolar fibroblasts stressed
5.3776e-123	0.965852	0.371	0.218	9.72378e-119	PFKFB3	Alveolar fibroblasts stressed
6.95638e-122	0.758722	0.3	0.159	1.25785e-117	EMP2	Alveolar fibroblasts stressed
1.4988e-121	0.479507	0.633	0.45	2.71014e-117	JUNB	Alveolar fibroblasts stressed
1.39851e-118	0.703268	0.265	0.134	2.52879e-114	ERN1	Alveolar fibroblasts stressed
3.57466e-118	0.876721	0.285	0.151	6.4637e-114	DCUN1D3	Alveolar fibroblasts stressed
5.01563e-117	1.00085	0.146	0.055	9.06927e-113	PTGS2	Alveolar fibroblasts stressed
1.25522e-115	0.832442	0.214	0.1	2.26969e-111	HGF	Alveolar fibroblasts stressed
2.40957e-112	0.660964	0.379	0.23	4.35699e-108	BTBD19	Alveolar fibroblasts stressed
1.03869e-111	0.700225	0.378	0.228	1.87815e-107	TOP1	Alveolar fibroblasts stressed
3.69775e-111	0.777252	0.167	0.07	6.68627e-107	ZDHHC9	Alveolar fibroblasts stressed
5.01914e-111	0.544733	0.542	0.374	9.0756e-107	MICALL2	Alveolar fibroblasts stressed
2.71932e-110	0.755672	0.27	0.141	4.91708e-106	IER5	Alveolar fibroblasts stressed
2.00789e-109	0.640887	0.131	0.049	3.63067e-105	DTX4	Alveolar fibroblasts stressed
1.07838e-107	0.76815	0.474	0.323	1.94993e-103	FTH1	Alveolar fibroblasts stressed
2.07127e-107	0.61164	0.515	0.35	3.74527e-103	SERPING1	Alveolar fibroblasts stressed
2.81378e-107	0.633356	0.285	0.154	5.08788e-103	ETS2	Alveolar fibroblasts stressed
1.91187e-106	0.942083	0.143	0.057	3.45704e-102	CCDC71L	Alveolar fibroblasts stressed
4.87899e-106	0.613988	0.185	0.083	8.82219e-102	MAP3K8	Alveolar fibroblasts stressed
7.98156e-105	0.681691	0.204	0.096	1.44323e-100	HAPLN3	Alveolar fibroblasts stressed
1.48744e-104	0.957461	0.169	0.074	2.68959e-100	LRP4	Alveolar fibroblasts stressed
2.57848e-102	0.806086	0.525	0.371	4.66241e-98	FSTL3	Alveolar fibroblasts stressed
1.28594e-101	0.624579	0.35	0.209	2.32524e-97	OSMR	Alveolar fibroblasts stressed
1.89061e-100	0.569521	0.138	0.054	3.4186e-96	B4GALT5	Alveolar fibroblasts stressed
7.87691e-100	0.686074	0.139	0.056	1.4243e-95	CTSL	Alveolar fibroblasts stressed
2.26213e-98	0.660018	0.35	0.21	4.09039e-94	SLC25A25	Alveolar fibroblasts stressed
2.95136e-98	0.646524	0.109	0.038	5.33665e-94	IL1RAP	Alveolar fibroblasts stressed
7.63197e-98	0.707437	0.34	0.206	1.38001e-93	SRGAP1	Alveolar fibroblasts stressed
1.65546e-97	0.753873	0.233	0.121	2.99341e-93	SAMD4A	Alveolar fibroblasts stressed
3.0019e-96	0.315453	0.837	0.685	5.42803e-92	CRISPLD2	Alveolar fibroblasts stressed
6.30467e-95	0.640607	0.279	0.156	1.14001e-90	IFI16	Alveolar fibroblasts stressed
1.64947e-92	0.763763	0.171	0.079	2.98257e-88	ACSL4	Alveolar fibroblasts stressed
2.27086e-91	1.47944	0.196	0.098	4.10617e-87	RRAD	Alveolar fibroblasts stressed
4.73698e-91	0.649843	0.339	0.207	8.56541e-87	GNL3	Alveolar fibroblasts stressed
7.14372e-91	0.746223	0.228	0.121	1.29173e-86	SLC19A2	Alveolar fibroblasts stressed
7.34156e-91	0.513903	0.12	0.046	1.3275e-86	TEAD4	Alveolar fibroblasts stressed
8.0857e-91	0.418151	0.689	0.525	1.46206e-86	CCN1	Alveolar fibroblasts stressed
2.94246e-90	0.493261	0.326	0.19	5.32056e-86	TUBB6	Alveolar fibroblasts stressed
1.55865e-89	0.882594	0.312	0.189	2.81835e-85	DEPP1	Alveolar fibroblasts stressed
1.8573e-89	0.613142	0.281	0.161	3.35836e-85	SRPX2	Alveolar fibroblasts stressed
2.26881e-89	0.553211	0.116	0.045	4.10247e-85	MAD2L2	Alveolar fibroblasts stressed
1.24976e-88	0.495585	0.52	0.369	2.25982e-84	CNN3	Alveolar fibroblasts stressed
1.78226e-88	0.581225	0.112	0.042	3.22268e-84	PPIF	Alveolar fibroblasts stressed
4.29926e-88	0.614089	0.185	0.09	7.77393e-84	CFAP69	Alveolar fibroblasts stressed
2.343e-87	0.628997	0.321	0.195	4.23661e-83	PRRX1	Alveolar fibroblasts stressed
5.66236e-87	0.580873	0.38	0.245	1.02387e-82	NFE2L2	Alveolar fibroblasts stressed
2.0473e-86	0.562731	0.357	0.225	3.70192e-82	ABL1	Alveolar fibroblasts stressed
1.15174e-85	0.558354	0.433	0.288	2.08258e-81	RARA	Alveolar fibroblasts stressed
2.75841e-85	0.473155	0.523	0.367	4.98775e-81	MAPKAPK2	Alveolar fibroblasts stressed
2.31065e-84	0.78205	0.344	0.216	4.17812e-80	NR4A3	Alveolar fibroblasts stressed
2.97123e-84	0.632869	0.456	0.321	5.37258e-80	AEBP1	Alveolar fibroblasts stressed
3.4046e-84	0.567822	0.157	0.073	6.15619e-80	ATP13A3	Alveolar fibroblasts stressed
7.75256e-84	0.540219	0.3	0.178	1.40182e-79	ADAM17	Alveolar fibroblasts stressed
1.23014e-83	0.771168	0.154	0.071	2.22434e-79	SLC25A44	Alveolar fibroblasts stressed
1.42425e-83	0.628901	0.496	0.359	2.57532e-79	SQSTM1	Alveolar fibroblasts stressed
7.66937e-83	0.603191	0.117	0.047	1.38678e-78	FAP	Alveolar fibroblasts stressed
1.2166e-82	0.747479	0.158	0.074	2.19986e-78	FAM110C	Alveolar fibroblasts stressed
2.94161e-81	0.461658	0.112	0.044	5.31902e-77	NOLC1	Alveolar fibroblasts stressed
1.18806e-80	0.52336	0.438	0.296	2.14825e-76	MIDN	Alveolar fibroblasts stressed
3.60165e-79	0.530252	0.208	0.109	6.51251e-75	R3HDM4	Alveolar fibroblasts stressed
1.14759e-78	0.57022	0.424	0.289	2.07507e-74	VEGFA	Alveolar fibroblasts stressed
4.27524e-78	0.569552	0.297	0.179	7.7305e-74	GABRE	Alveolar fibroblasts stressed
9.4037e-78	0.576485	0.226	0.125	1.70038e-73	NUP98	Alveolar fibroblasts stressed
2.89615e-77	0.726437	0.18	0.091	5.23682e-73	ALKAL2	Alveolar fibroblasts stressed
4.36899e-77	0.738996	0.273	0.162	7.9e-73	MAFF	Alveolar fibroblasts stressed
3.36074e-76	0.674633	0.193	0.102	6.07688e-72	SNTB2	Alveolar fibroblasts stressed
5.72169e-76	0.579347	0.12	0.051	1.0346e-71	RCAN1	Alveolar fibroblasts stressed
5.88843e-76	0.538853	0.215	0.117	1.06475e-71	SUSD6	Alveolar fibroblasts stressed
1.84165e-75	0.301248	0.529	0.369	3.33008e-71	PTGDS	Alveolar fibroblasts stressed
6.71236e-75	0.472368	0.397	0.264	1.21373e-70	TXLNA	Alveolar fibroblasts stressed
5.44392e-74	0.596187	0.192	0.102	9.8437e-70	EML4	Alveolar fibroblasts stressed
1.84665e-73	0.601251	0.198	0.106	3.33912e-69	THOC6	Alveolar fibroblasts stressed
5.94179e-73	0.556923	0.435	0.302	1.07439e-68	ANXA1	Alveolar fibroblasts stressed
1.14573e-72	0.506426	0.148	0.07	2.07171e-68	TRIM47	Alveolar fibroblasts stressed
2.47213e-72	0.665678	0.335	0.218	4.47011e-68	NUCB1	Alveolar fibroblasts stressed
3.86934e-72	0.375435	0.657	0.508	6.99654e-68	VMP1	Alveolar fibroblasts stressed
2.96524e-71	0.569301	0.273	0.165	5.36175e-67	CHD1	Alveolar fibroblasts stressed
6.42529e-71	0.602513	0.173	0.088	1.16182e-66	CD40	Alveolar fibroblasts stressed
1.16295e-70	0.437921	0.237	0.134	2.10285e-66	IGF2BP2	Alveolar fibroblasts stressed
1.30199e-70	0.475835	0.296	0.183	2.35427e-66	MAP7D1	Alveolar fibroblasts stressed
2.86044e-70	0.467056	0.125	0.056	5.17225e-66	OTUD4	Alveolar fibroblasts stressed
3.18498e-70	0.552435	0.221	0.124	5.75908e-66	A4GALT	Alveolar fibroblasts stressed
2.08714e-69	0.597112	0.276	0.17	3.77397e-65	PKIG	Alveolar fibroblasts stressed
3.78738e-69	0.556572	0.329	0.214	6.84833e-65	B4GALT1	Alveolar fibroblasts stressed
1.2786e-68	0.909262	0.17	0.089	2.31196e-64	ICAM5	Alveolar fibroblasts stressed
1.54108e-68	0.543845	0.137	0.065	2.78658e-64	CTNNAL1	Alveolar fibroblasts stressed
3.00935e-68	0.37787	0.1	0.041	5.44151e-64	IL6R	Alveolar fibroblasts stressed
3.24143e-68	0.462472	0.165	0.084	5.86116e-64	RRP12	Alveolar fibroblasts stressed
3.32863e-68	0.554157	0.205	0.115	6.01883e-64	HNRNPC	Alveolar fibroblasts stressed
9.88432e-67	0.506828	0.146	0.071	1.78728e-62	IFNGR2	Alveolar fibroblasts stressed
1.50711e-66	0.474667	0.343	0.226	2.72516e-62	EIF4A1	Alveolar fibroblasts stressed
3.21163e-66	0.504284	0.381	0.26	5.80726e-62	TNFRSF1A	Alveolar fibroblasts stressed
3.40183e-65	0.536682	0.31	0.197	6.15119e-61	CDKN1A	Alveolar fibroblasts stressed
6.72826e-65	0.521281	0.111	0.049	1.2166e-60	APOL1	Alveolar fibroblasts stressed
2.67508e-64	0.477634	0.139	0.068	4.83707e-60	NOP16	Alveolar fibroblasts stressed
3.3362e-64	0.457119	0.46	0.333	6.03251e-60	FOSL2	Alveolar fibroblasts stressed
7.50924e-64	0.75903	0.195	0.109	1.35782e-59	NFATC2	Alveolar fibroblasts stressed
1.24913e-63	0.579435	0.133	0.065	2.25869e-59	SEMA3C	Alveolar fibroblasts stressed
2.23351e-63	0.475464	0.119	0.054	4.03864e-59	TAP1	Alveolar fibroblasts stressed
4.61266e-63	0.632446	0.174	0.094	8.34061e-59	RNF122	Alveolar fibroblasts stressed
4.80456e-63	0.555069	0.198	0.111	8.68761e-59	NOP2	Alveolar fibroblasts stressed
1.13648e-61	0.545047	0.288	0.184	2.05498e-57	VCAN	Alveolar fibroblasts stressed
3.33483e-61	0.556614	0.18	0.098	6.03004e-57	RGS2	Alveolar fibroblasts stressed
5.40015e-61	0.460274	0.374	0.259	9.76455e-57	FOXP1	Alveolar fibroblasts stressed
1.3603e-60	0.446151	0.19	0.105	2.45969e-56	HK1	Alveolar fibroblasts stressed
1.41343e-60	0.428117	0.295	0.187	2.55576e-56	EIF5	Alveolar fibroblasts stressed
1.54497e-60	0.672692	0.141	0.071	2.79361e-56	PDPN	Alveolar fibroblasts stressed
2.68065e-60	0.655293	0.182	0.101	4.84714e-56	EIF1B	Alveolar fibroblasts stressed
3.64093e-60	0.541991	0.266	0.167	6.58353e-56	FAM20C	Alveolar fibroblasts stressed
1.11832e-59	0.454522	0.37	0.256	2.02215e-55	RRBP1	Alveolar fibroblasts stressed
1.19257e-59	0.524758	0.155	0.08	2.1564e-55	LAP3	Alveolar fibroblasts stressed
2.01565e-59	0.498862	0.288	0.184	3.6447e-55	HIC1	Alveolar fibroblasts stressed
2.16899e-59	0.422768	0.252	0.155	3.92197e-55	ABCF1	Alveolar fibroblasts stressed
2.37334e-59	0.458586	0.161	0.084	4.29146e-55	ZSWIM4	Alveolar fibroblasts stressed
9.23954e-59	0.46809	0.234	0.143	1.67069e-54	PRICKLE2	Alveolar fibroblasts stressed
1.9567e-58	0.441828	0.118	0.056	3.53811e-54	MTHFD2	Alveolar fibroblasts stressed
6.07187e-58	0.44574	0.145	0.074	1.09792e-53	GLIS2	Alveolar fibroblasts stressed
2.50298e-57	0.298	0.463	0.33	4.52589e-53	EIF3A	Alveolar fibroblasts stressed
2.73788e-57	0.500214	0.331	0.224	4.95063e-53	ZFC3H1	Alveolar fibroblasts stressed
3.3971e-57	0.542433	0.266	0.17	6.14263e-53	PDLIM3	Alveolar fibroblasts stressed
5.82438e-57	0.456581	0.152	0.08	1.05316e-52	FILIP1	Alveolar fibroblasts stressed
1.50949e-56	0.39292	0.331	0.221	2.72947e-52	NEK6	Alveolar fibroblasts stressed
1.52192e-56	0.6751	0.256	0.163	2.75193e-52	MT1X	Alveolar fibroblasts stressed
1.60837e-56	0.476436	0.281	0.181	2.90825e-52	PER2	Alveolar fibroblasts stressed
1.92769e-56	0.448243	0.274	0.174	3.48566e-52	MTHFR	Alveolar fibroblasts stressed
2.37437e-56	0.456364	0.138	0.071	4.29333e-52	ELOVL5	Alveolar fibroblasts stressed
2.60996e-56	0.462719	0.149	0.077	4.71933e-52	MOB3C	Alveolar fibroblasts stressed
5.88429e-56	0.554004	0.261	0.168	1.064e-51	TMEM173	Alveolar fibroblasts stressed
1.36936e-55	0.443106	0.184	0.104	2.47608e-51	PPP1R18	Alveolar fibroblasts stressed
1.8627e-55	0.429214	0.152	0.08	3.36813e-51	RELA	Alveolar fibroblasts stressed
6.19525e-55	0.381667	0.132	0.067	1.12023e-50	ZNFX1	Alveolar fibroblasts stressed
2.45969e-54	0.629605	0.261	0.169	4.44761e-50	PAPSS2	Alveolar fibroblasts stressed
1.06561e-53	0.665508	0.179	0.103	1.92684e-49	SOX4	Alveolar fibroblasts stressed
3.84553e-53	0.357892	0.355	0.242	6.95349e-49	MTHFD1L	Alveolar fibroblasts stressed
4.88234e-53	0.526394	0.269	0.175	8.82825e-49	S100A13	Alveolar fibroblasts stressed
5.98475e-53	0.495426	0.204	0.123	1.08216e-48	PIEZO1	Alveolar fibroblasts stressed
7.73969e-53	0.47359	0.221	0.135	1.39949e-48	HIF1A	Alveolar fibroblasts stressed
8.86321e-53	0.476399	0.215	0.131	1.60265e-48	COL27A1	Alveolar fibroblasts stressed
1.17453e-52	0.479978	0.124	0.063	2.12379e-48	PPARD	Alveolar fibroblasts stressed
1.18503e-52	0.423577	0.511	0.393	2.14278e-48	SH3PXD2A	Alveolar fibroblasts stressed
3.63847e-52	0.516331	0.34	0.236	6.57908e-48	PTPN1	Alveolar fibroblasts stressed
3.8615e-52	0.475786	0.235	0.147	6.98236e-48	DAB2	Alveolar fibroblasts stressed
1.0723e-51	0.362339	0.151	0.081	1.93893e-47	RFX2	Alveolar fibroblasts stressed
1.46468e-51	0.358826	0.467	0.351	2.64844e-47	AASS	Alveolar fibroblasts stressed
2.01161e-51	0.490464	0.204	0.121	3.63739e-47	ID2	Alveolar fibroblasts stressed
7.20169e-51	0.398608	0.424	0.307	1.30221e-46	ELL2	Alveolar fibroblasts stressed
1.71703e-50	0.46865	0.246	0.157	3.10474e-46	ADGRE5	Alveolar fibroblasts stressed
3.91589e-50	0.426584	0.295	0.197	7.08071e-46	C3	Alveolar fibroblasts stressed
6.88614e-50	0.514543	0.197	0.118	1.24515e-45	YWHAG	Alveolar fibroblasts stressed
7.25694e-50	0.384799	0.195	0.115	1.3122e-45	EFHD2	Alveolar fibroblasts stressed
1.4025e-49	0.38491	0.246	0.155	2.536e-45	DDX3Y	Alveolar fibroblasts stressed
1.81877e-49	0.582685	0.126	0.066	3.2887e-45	TGFB3	Alveolar fibroblasts stressed
2.09499e-49	0.483529	0.262	0.172	3.78815e-45	GATAD2A	Alveolar fibroblasts stressed
2.89231e-49	0.396889	0.252	0.16	5.22987e-45	ATF3	Alveolar fibroblasts stressed
3.30172e-49	0.491514	0.236	0.151	5.97016e-45	SLC25A37	Alveolar fibroblasts stressed
5.92348e-49	0.416077	0.174	0.101	1.07108e-44	CRY1	Alveolar fibroblasts stressed
1.07896e-48	0.306933	0.514	0.391	1.95097e-44	ZFP36L1	Alveolar fibroblasts stressed
2.01002e-48	0.440954	0.218	0.137	3.63452e-44	PML	Alveolar fibroblasts stressed
3.47438e-48	0.484275	0.305	0.21	6.28238e-44	GAS7	Alveolar fibroblasts stressed
4.39023e-48	0.482463	0.131	0.069	7.93841e-44	BATF3	Alveolar fibroblasts stressed
1.02472e-47	0.429848	0.239	0.152	1.85289e-43	GEM	Alveolar fibroblasts stressed
3.4536e-47	0.326354	0.273	0.18	6.2448e-43	ARFGAP3	Alveolar fibroblasts stressed
1.20609e-46	0.300633	0.271	0.176	2.18085e-42	COL13A1	Alveolar fibroblasts stressed
3.43969e-46	0.389715	0.273	0.182	6.21966e-42	CDH23	Alveolar fibroblasts stressed
6.62742e-46	0.404481	0.12	0.062	1.19837e-41	MT1M	Alveolar fibroblasts stressed
1.10499e-45	0.293382	0.545	0.428	1.99804e-41	TRIP10	Alveolar fibroblasts stressed
2.55016e-45	0.357475	0.209	0.13	4.61121e-41	NOP58	Alveolar fibroblasts stressed
4.17365e-45	0.393774	0.139	0.076	7.54679e-41	EPSTI1	Alveolar fibroblasts stressed
4.30552e-45	0.346643	0.349	0.249	7.78525e-41	CBLB	Alveolar fibroblasts stressed
7.37141e-45	0.525339	0.28	0.192	1.3329e-40	TAPBP	Alveolar fibroblasts stressed
8.56607e-45	0.390566	0.256	0.169	1.54892e-40	APLP2	Alveolar fibroblasts stressed
1.58326e-44	0.348172	0.153	0.087	2.86284e-40	TBC1D10A	Alveolar fibroblasts stressed
2.88079e-44	0.43613	0.292	0.201	5.20905e-40	CD63	Alveolar fibroblasts stressed
4.79179e-44	0.502126	0.256	0.172	8.66451e-40	PLEKHO2	Alveolar fibroblasts stressed
9.31681e-44	0.436948	0.356	0.259	1.68467e-39	PMP22	Alveolar fibroblasts stressed
1.30553e-43	0.397098	0.103	0.051	2.36065e-39	GORAB	Alveolar fibroblasts stressed
4.19676e-43	0.407512	0.262	0.176	7.58858e-39	TYMP	Alveolar fibroblasts stressed
5.04937e-43	0.417598	0.157	0.092	9.13026e-39	ITGAV	Alveolar fibroblasts stressed
6.91856e-43	0.406414	0.204	0.129	1.25101e-38	WDR43	Alveolar fibroblasts stressed
8.63132e-43	0.35743	0.51	0.404	1.56072e-38	CCDC9	Alveolar fibroblasts stressed
1.62452e-42	0.33684	0.329	0.235	2.93746e-38	PLEKHM2	Alveolar fibroblasts stressed
1.88829e-42	0.4164	0.138	0.077	3.4144e-38	SGK1	Alveolar fibroblasts stressed
6.46182e-42	0.498741	0.383	0.287	1.16843e-37	TCIM	Alveolar fibroblasts stressed
6.71928e-42	0.265225	0.333	0.232	1.21498e-37	CACNA1D	Alveolar fibroblasts stressed
8.38674e-42	0.345926	0.22	0.142	1.51649e-37	PRRC2C	Alveolar fibroblasts stressed
1.55716e-41	0.4665	0.144	0.083	2.81566e-37	BMPR2	Alveolar fibroblasts stressed
1.58175e-41	0.426211	0.102	0.052	2.86013e-37	BAZ1A	Alveolar fibroblasts stressed
1.89426e-41	0.344879	0.31	0.218	3.4252e-37	ST6GALNAC6	Alveolar fibroblasts stressed
6.18633e-41	0.407063	0.105	0.054	1.11861e-36	APOL6	Alveolar fibroblasts stressed
6.32676e-41	0.276373	0.415	0.306	1.144e-36	USP53	Alveolar fibroblasts stressed
7.58029e-41	0.379991	0.162	0.095	1.37067e-36	ACTN2	Alveolar fibroblasts stressed
9.3608e-41	0.388263	0.138	0.078	1.69262e-36	GPATCH4	Alveolar fibroblasts stressed
3.77953e-40	0.305955	0.498	0.379	6.83414e-36	MYH10	Alveolar fibroblasts stressed
5.51715e-40	0.347105	0.296	0.207	9.97612e-36	FPGS	Alveolar fibroblasts stressed
5.60492e-40	0.507412	0.225	0.149	1.01348e-35	FGF7	Alveolar fibroblasts stressed
6.47725e-40	0.367774	0.276	0.19	1.17122e-35	PDGFRA	Alveolar fibroblasts stressed
7.32697e-40	0.434133	0.139	0.08	1.32486e-35	IFITM2	Alveolar fibroblasts stressed
2.25661e-39	0.367459	0.175	0.107	4.08041e-35	SDK1	Alveolar fibroblasts stressed
2.9478e-39	0.347631	0.264	0.18	5.33021e-35	EOGT	Alveolar fibroblasts stressed
3.6404e-39	0.373163	0.121	0.067	6.58257e-35	PLSCR1	Alveolar fibroblasts stressed
4.51145e-39	0.305186	0.199	0.126	8.1576e-35	PEA15	Alveolar fibroblasts stressed
5.05913e-39	0.302562	0.141	0.08	9.14792e-35	ABLIM1	Alveolar fibroblasts stressed
1.22566e-38	0.373642	0.364	0.27	2.21624e-34	ARID5B	Alveolar fibroblasts stressed
1.91392e-38	0.360934	0.167	0.101	3.46075e-34	ELMO1	Alveolar fibroblasts stressed
1.94455e-38	0.365949	0.127	0.071	3.51614e-34	LGMN	Alveolar fibroblasts stressed
1.94876e-38	0.328767	0.121	0.066	3.52375e-34	EXOC3L4	Alveolar fibroblasts stressed
2.08032e-38	0.261827	0.446	0.341	3.76163e-34	ILF3	Alveolar fibroblasts stressed
3.07878e-38	0.412365	0.163	0.099	5.56706e-34	SSH1	Alveolar fibroblasts stressed
6.90986e-38	0.427411	0.216	0.144	1.24944e-33	SLC12A7	Alveolar fibroblasts stressed
9.83064e-38	0.414463	0.192	0.123	1.77758e-33	PIEZO2	Alveolar fibroblasts stressed
2.3834e-37	0.294621	0.464	0.362	4.30967e-33	C1R	Alveolar fibroblasts stressed
2.38969e-37	0.41529	0.179	0.112	4.32104e-33	HSPB8	Alveolar fibroblasts stressed
2.70888e-37	0.354404	0.127	0.072	4.8982e-33	DENND4A	Alveolar fibroblasts stressed
3.52508e-37	0.322892	0.201	0.13	6.37405e-33	SMAD7	Alveolar fibroblasts stressed
3.79238e-37	0.327861	0.144	0.084	6.85739e-33	ADAMTS17	Alveolar fibroblasts stressed
4.81502e-37	0.386907	0.303	0.217	8.70651e-33	NAPA	Alveolar fibroblasts stressed
6.1746e-37	0.718865	0.119	0.068	1.11649e-32	CCN4	Alveolar fibroblasts stressed
6.5084e-37	0.440395	0.154	0.093	1.17685e-32	POLR2E	Alveolar fibroblasts stressed
7.86446e-37	0.397677	0.137	0.08	1.42205e-32	SLC43A3	Alveolar fibroblasts stressed
2.69003e-36	0.297491	0.188	0.119	4.86412e-32	RYBP	Alveolar fibroblasts stressed
2.88605e-36	0.298032	0.151	0.091	5.21856e-32	PPAN	Alveolar fibroblasts stressed
3.18533e-36	0.34886	0.303	0.219	5.75971e-32	MLXIP	Alveolar fibroblasts stressed
3.60704e-36	0.293344	0.31	0.224	6.52224e-32	EIF3B	Alveolar fibroblasts stressed
5.24195e-36	0.38676	0.127	0.073	9.4785e-32	DENND5A	Alveolar fibroblasts stressed
1.141e-35	0.428164	0.25	0.174	2.06316e-31	TRIM22	Alveolar fibroblasts stressed
1.63974e-35	0.472223	0.232	0.159	2.96498e-31	S100A6	Alveolar fibroblasts stressed
1.72448e-35	0.331396	0.146	0.088	3.1182e-31	INO80D	Alveolar fibroblasts stressed
2.57652e-35	0.59986	0.332	0.248	4.65887e-31	PHLDB2	Alveolar fibroblasts stressed
2.89892e-35	0.510177	0.111	0.062	5.24182e-31	SERPINB1	Alveolar fibroblasts stressed
2.98713e-35	0.334215	0.113	0.063	5.40133e-31	ACO1	Alveolar fibroblasts stressed
3.10606e-35	0.384949	0.109	0.06	5.61639e-31	CHMP4B	Alveolar fibroblasts stressed
5.06048e-35	0.267591	0.298	0.213	9.15035e-31	STX5	Alveolar fibroblasts stressed
5.53239e-35	0.303657	0.197	0.128	1.00037e-30	KIFC3	Alveolar fibroblasts stressed
7.73013e-35	0.284523	0.465	0.361	1.39776e-30	LTBP2	Alveolar fibroblasts stressed
8.63426e-35	0.434218	0.132	0.078	1.56125e-30	TSSC4	Alveolar fibroblasts stressed
1.5817e-34	0.345421	0.242	0.167	2.86003e-30	LARP4	Alveolar fibroblasts stressed
2.56133e-34	0.346677	0.203	0.134	4.6314e-30	ARHGEF2	Alveolar fibroblasts stressed
3.14028e-34	0.288745	0.211	0.14	5.67826e-30	RAB21	Alveolar fibroblasts stressed
3.87971e-34	0.362665	0.495	0.408	7.01529e-30	CFLAR	Alveolar fibroblasts stressed
4.01353e-34	0.314568	0.103	0.056	7.25726e-30	NOC3L	Alveolar fibroblasts stressed
6.76041e-34	0.396034	0.113	0.064	1.22242e-29	SCO2	Alveolar fibroblasts stressed
7.66597e-34	0.347627	0.116	0.066	1.38616e-29	PFDN2	Alveolar fibroblasts stressed
2.3081e-33	0.384137	0.285	0.208	4.17351e-29	SMAD3	Alveolar fibroblasts stressed
2.96967e-33	0.32385	0.253	0.177	5.36976e-29	OSBPL8	Alveolar fibroblasts stressed
3.19146e-33	0.38719	0.139	0.085	5.77079e-29	SERPINB9	Alveolar fibroblasts stressed
3.23879e-33	0.362532	0.144	0.088	5.85638e-29	PPP1R15B	Alveolar fibroblasts stressed
3.29902e-33	0.485415	0.375	0.295	5.96529e-29	MPRIP	Alveolar fibroblasts stressed
3.74736e-33	0.311955	0.133	0.079	6.77597e-29	SRM	Alveolar fibroblasts stressed
5.95663e-33	0.366713	0.179	0.116	1.07708e-28	GNL2	Alveolar fibroblasts stressed
6.76743e-33	0.323245	0.125	0.074	1.22369e-28	NUP188	Alveolar fibroblasts stressed
8.37199e-33	0.435044	0.112	0.063	1.51382e-28	RAB27A	Alveolar fibroblasts stressed
9.36988e-33	0.350183	0.195	0.13	1.69426e-28	IRAK3	Alveolar fibroblasts stressed
1.9254e-32	0.366504	0.115	0.066	3.48152e-28	RAB13	Alveolar fibroblasts stressed
2.0355e-32	0.300138	0.272	0.194	3.6806e-28	SNED1	Alveolar fibroblasts stressed
3.54085e-32	0.366627	0.124	0.073	6.40257e-28	TXLNG	Alveolar fibroblasts stressed
4.21084e-32	0.435921	0.337	0.256	7.61404e-28	ERF	Alveolar fibroblasts stressed
4.34482e-32	0.275244	0.146	0.09	7.85631e-28	YY1AP1	Alveolar fibroblasts stressed
4.65357e-32	0.288513	0.186	0.122	8.41458e-28	MAP3K14	Alveolar fibroblasts stressed
4.74233e-32	0.382973	0.137	0.083	8.57508e-28	MPP5	Alveolar fibroblasts stressed
4.81224e-32	0.295842	0.414	0.321	8.70149e-28	GPX3	Alveolar fibroblasts stressed
5.87156e-32	0.28709	0.104	0.058	1.0617e-27	PSTPIP2	Alveolar fibroblasts stressed
7.87962e-32	0.354756	0.376	0.293	1.42479e-27	FGFR1	Alveolar fibroblasts stressed
1.28457e-31	0.473911	0.273	0.199	2.32275e-27	NRP1	Alveolar fibroblasts stressed
2.90875e-31	0.299247	0.134	0.08	5.2596e-27	REC8	Alveolar fibroblasts stressed
5.11602e-31	0.269912	0.127	0.076	9.25078e-27	SYNGR2	Alveolar fibroblasts stressed
7.17963e-31	0.373946	0.185	0.122	1.29822e-26	TGIF1	Alveolar fibroblasts stressed
1.15628e-30	0.260288	0.229	0.158	2.09078e-26	CSNK1A1	Alveolar fibroblasts stressed
1.18934e-30	0.369642	0.308	0.231	2.15056e-26	RUFY3	Alveolar fibroblasts stressed
1.7685e-30	0.290534	0.218	0.15	3.19781e-26	SLC29A1	Alveolar fibroblasts stressed
1.86521e-30	0.33181	0.185	0.123	3.37267e-26	SLC66A2	Alveolar fibroblasts stressed
5.22087e-30	0.26023	0.327	0.242	9.44037e-26	EPAS1	Alveolar fibroblasts stressed
8.87292e-30	0.342295	0.17	0.111	1.6044e-25	EIF4A3	Alveolar fibroblasts stressed
1.30114e-29	0.343925	0.122	0.074	2.35272e-25	PUS1	Alveolar fibroblasts stressed
1.63898e-29	0.287459	0.281	0.206	2.96361e-25	AFF4	Alveolar fibroblasts stressed
1.79979e-29	0.348124	0.173	0.115	3.25438e-25	FKBP11	Alveolar fibroblasts stressed
1.89872e-29	0.342556	0.237	0.169	3.43327e-25	ERCC1	Alveolar fibroblasts stressed
2.00853e-29	0.318143	0.156	0.101	3.63182e-25	PNRC1	Alveolar fibroblasts stressed
2.13011e-29	0.34179	0.132	0.081	3.85166e-25	HSD17B14	Alveolar fibroblasts stressed
2.40668e-29	0.266369	0.132	0.081	4.35176e-25	GTPBP4	Alveolar fibroblasts stressed
3.75864e-29	0.309988	0.118	0.07	6.79637e-25	VASN	Alveolar fibroblasts stressed
7.82762e-29	0.326929	0.197	0.135	1.41539e-24	SEC22B	Alveolar fibroblasts stressed
1.02812e-28	0.304574	0.305	0.227	1.85904e-24	POLR2A	Alveolar fibroblasts stressed
1.06463e-28	0.309348	0.244	0.176	1.92507e-24	ARHGEF40	Alveolar fibroblasts stressed
2.93668e-28	0.365181	0.172	0.115	5.31011e-24	ST3GAL1	Alveolar fibroblasts stressed
3.10741e-28	0.329134	0.145	0.092	5.61882e-24	IRAK1	Alveolar fibroblasts stressed
7.38676e-28	0.360981	0.242	0.174	1.33567e-23	AKAP12	Alveolar fibroblasts stressed
1.01422e-27	0.363348	0.198	0.138	1.83392e-23	ZNF410	Alveolar fibroblasts stressed
1.35405e-27	0.251877	0.149	0.096	2.44839e-23	METRNL	Alveolar fibroblasts stressed
1.91059e-27	0.384211	0.554	0.477	3.45473e-23	LMCD1	Alveolar fibroblasts stressed
2.44854e-27	0.305485	0.139	0.088	4.42745e-23	EPB41L3	Alveolar fibroblasts stressed
3.08294e-27	0.259557	0.173	0.116	5.57457e-23	TOM1	Alveolar fibroblasts stressed
3.29284e-27	0.312429	0.198	0.137	5.95411e-23	TMEM165	Alveolar fibroblasts stressed
1.97318e-25	0.344826	0.107	0.064	3.56791e-21	IRF7	Alveolar fibroblasts stressed
2.22732e-25	0.257659	0.17	0.115	4.02745e-21	GTPBP1	Alveolar fibroblasts stressed
2.61494e-25	0.487718	0.147	0.098	4.72833e-21	SRGN	Alveolar fibroblasts stressed
5.0277e-25	0.282498	0.209	0.148	9.09109e-21	PFN1	Alveolar fibroblasts stressed
5.8385e-25	0.254625	0.188	0.129	1.05572e-20	TIPARP	Alveolar fibroblasts stressed
6.32998e-25	0.310059	0.192	0.134	1.14459e-20	NOP56	Alveolar fibroblasts stressed
6.39441e-25	0.275641	0.281	0.211	1.15624e-20	QKI	Alveolar fibroblasts stressed
6.81657e-25	0.319363	0.117	0.073	1.23257e-20	SRFBP1	Alveolar fibroblasts stressed
6.86037e-25	0.363392	0.141	0.093	1.24049e-20	SLC1A5	Alveolar fibroblasts stressed
7.4927e-25	0.341114	0.166	0.113	1.35483e-20	PGM3	Alveolar fibroblasts stressed
9.71324e-25	0.35763	0.281	0.215	1.75635e-20	PDE4D	Alveolar fibroblasts stressed
1.54066e-24	0.315626	0.227	0.166	2.78582e-20	DNMT1	Alveolar fibroblasts stressed
1.86377e-24	0.277807	0.102	0.061	3.37006e-20	CREB3	Alveolar fibroblasts stressed
3.06887e-24	0.351497	0.104	0.063	5.54912e-20	MDFI	Alveolar fibroblasts stressed
3.83717e-24	0.335064	0.171	0.119	6.93836e-20	CLSTN3	Alveolar fibroblasts stressed
4.29942e-24	0.264588	0.109	0.067	7.77422e-20	STAT1	Alveolar fibroblasts stressed
5.46964e-24	0.337829	0.11	0.068	9.89021e-20	GYPC	Alveolar fibroblasts stressed
8.83962e-24	0.284531	0.137	0.09	1.59838e-19	DIS3	Alveolar fibroblasts stressed
1.18957e-23	0.321229	0.103	0.063	2.15098e-19	NAV3	Alveolar fibroblasts stressed
1.521e-23	0.282764	0.103	0.062	2.75027e-19	PYGL	Alveolar fibroblasts stressed
1.52277e-23	0.321247	0.132	0.086	2.75347e-19	STK10	Alveolar fibroblasts stressed
1.88286e-23	0.330301	0.195	0.139	3.40458e-19	HIPK1	Alveolar fibroblasts stressed
3.30988e-23	0.289931	0.129	0.084	5.98493e-19	ITGB1	Alveolar fibroblasts stressed
5.18802e-23	0.300503	0.11	0.069	9.38098e-19	CYP7B1	Alveolar fibroblasts stressed
1.69137e-22	0.397115	0.176	0.124	3.05833e-18	GBP1	Alveolar fibroblasts stressed
3.36591e-22	0.314407	0.168	0.117	6.08623e-18	GRASP	Alveolar fibroblasts stressed
4.91709e-22	0.29164	0.1	0.061	8.89108e-18	SPATA13	Alveolar fibroblasts stressed
5.40764e-22	0.314401	0.105	0.066	9.77809e-18	S100A10	Alveolar fibroblasts stressed
6.76009e-22	0.283912	0.195	0.141	1.22236e-17	HMCN1	Alveolar fibroblasts stressed
9.56761e-22	0.276515	0.16	0.112	1.73002e-17	SAMD4B	Alveolar fibroblasts stressed
1.11561e-21	0.27908	0.123	0.08	2.01724e-17	NRP2	Alveolar fibroblasts stressed
1.31286e-21	0.290046	0.197	0.143	2.37391e-17	SPTSSA	Alveolar fibroblasts stressed
1.94958e-21	0.294161	0.216	0.16	3.52523e-17	FLOT1	Alveolar fibroblasts stressed
2.04647e-21	0.296602	0.165	0.115	3.70043e-17	NECTIN2	Alveolar fibroblasts stressed
3.8945e-21	0.27343	0.153	0.106	7.04204e-17	IFITM3	Alveolar fibroblasts stressed
4.49994e-21	0.273671	0.1	0.062	8.13679e-17	GBP2	Alveolar fibroblasts stressed
5.62507e-21	0.256999	0.168	0.117	1.01712e-16	NCL	Alveolar fibroblasts stressed
1.95227e-20	0.285097	0.109	0.07	3.53009e-16	EPG5	Alveolar fibroblasts stressed
2.09696e-20	0.253023	0.204	0.15	3.79173e-16	DAAM1	Alveolar fibroblasts stressed
3.412e-20	0.282198	0.18	0.128	6.16957e-16	ADAMTS8	Alveolar fibroblasts stressed
3.62453e-20	0.275681	0.163	0.115	6.55388e-16	GNL1	Alveolar fibroblasts stressed
7.26145e-20	0.250528	0.193	0.142	1.31301e-15	HIPK3	Alveolar fibroblasts stressed
7.29996e-20	0.263613	0.173	0.124	1.31998e-15	ENG	Alveolar fibroblasts stressed
2.68826e-19	0.30853	0.234	0.179	4.8609e-15	AZI2	Alveolar fibroblasts stressed
3.01002e-19	0.266722	0.124	0.083	5.44272e-15	TP53INP2	Alveolar fibroblasts stressed
3.21044e-19	0.292074	0.11	0.071	5.80511e-15	PLCXD1	Alveolar fibroblasts stressed
4.41316e-19	0.319393	0.105	0.069	7.97987e-15	STON1	Alveolar fibroblasts stressed
6.0779e-19	0.272103	0.184	0.134	1.09901e-14	KPNA4	Alveolar fibroblasts stressed
1.99113e-18	0.349505	0.125	0.085	3.60036e-14	SOCS1	Alveolar fibroblasts stressed
3.08135e-18	0.29948	0.227	0.174	5.57169e-14	EMILIN1	Alveolar fibroblasts stressed
3.44233e-18	0.292839	0.176	0.13	6.22442e-14	TSC22D2	Alveolar fibroblasts stressed
6.06757e-18	0.252052	0.126	0.086	1.09714e-13	FHL3	Alveolar fibroblasts stressed
7.08097e-18	0.306998	0.142	0.1	1.28038e-13	SDC4	Alveolar fibroblasts stressed
1.00937e-17	0.256821	0.136	0.094	1.82514e-13	ZNF703	Alveolar fibroblasts stressed
1.4335e-17	0.276362	0.121	0.082	2.59205e-13	HDGFL3	Alveolar fibroblasts stressed
2.64615e-17	0.254509	0.125	0.086	4.78477e-13	SLC37A3	Alveolar fibroblasts stressed
3.23151e-17	0.298977	0.201	0.152	5.84322e-13	MARC2	Alveolar fibroblasts stressed
4.1578e-17	0.250023	0.123	0.084	7.51813e-13	CARHSP1	Alveolar fibroblasts stressed
1.29607e-16	0.342892	0.168	0.124	2.34355e-12	VPS37B	Alveolar fibroblasts stressed
2.38557e-16	0.270258	0.127	0.089	4.31358e-12	ANK2	Alveolar fibroblasts stressed
5.04423e-16	0.339208	0.126	0.088	9.12098e-12	NCOA7	Alveolar fibroblasts stressed
7.21284e-16	0.262611	0.13	0.092	1.30422e-11	PHLDB3	Alveolar fibroblasts stressed
1.56465e-15	0.264535	0.169	0.126	2.8292e-11	POR	Alveolar fibroblasts stressed
1.90269e-15	0.36136	0.279	0.229	3.44044e-11	ELMSAN1	Alveolar fibroblasts stressed
1.97101e-15	0.298398	0.153	0.113	3.56398e-11	KLHL21	Alveolar fibroblasts stressed
1.76731e-14	0.255877	0.102	0.069	3.19565e-10	MAOB	Alveolar fibroblasts stressed
2.16115e-13	0.277679	0.104	0.073	3.90779e-09	ABL2	Alveolar fibroblasts stressed
1.67653e-12	0.256556	0.101	0.072	3.03151e-08	P4HA1	Alveolar fibroblasts stressed
9.29949e-11	0.276232	0.114	0.085	1.68153e-06	BAIAP2	Alveolar fibroblasts stressed
1.17656e-08	0.278549	0.141	0.112	0.000212746	ZNF275	Alveolar fibroblasts stressed
4.89444e-08	0.291786	0.382	0.344	0.000885013	TIMP3	Alveolar fibroblasts stressed
1.95847e-05	0.294321	0.14	0.119	0.354131	PLTP	Alveolar fibroblasts stressed
0	1.34634	0.206	0.035	0	COL24A1	CTHRC1+ fibrotic fibroblasts
0	1.89354	0.743	0.431	0	COL3A1	CTHRC1+ fibrotic fibroblasts
0	0.910642	0.193	0.046	0	SH3BP4	CTHRC1+ fibrotic fibroblasts
0	1.13214	0.65	0.417	0	COL6A3	CTHRC1+ fibrotic fibroblasts
0	1.15468	0.22	0.054	0	COL8A1	CTHRC1+ fibrotic fibroblasts
0	1.07359	0.378	0.152	0	SPON2	CTHRC1+ fibrotic fibroblasts
0	0.997174	0.121	0.018	0	CORIN	CTHRC1+ fibrotic fibroblasts
0	0.988098	0.19	0.049	0	ENC1	CTHRC1+ fibrotic fibroblasts
0	1.92503	0.544	0.16	0	THBS2	CTHRC1+ fibrotic fibroblasts
0	0.758873	0.129	0.02	0	SUGCT	CTHRC1+ fibrotic fibroblasts
0	1.90809	0.23	0.027	0	INHBA	CTHRC1+ fibrotic fibroblasts
0	1.11875	0.345	0.126	0	GEM	CTHRC1+ fibrotic fibroblasts
0	1.33266	0.182	0.016	0	CTHRC1	CTHRC1+ fibrotic fibroblasts
0	1.29711	0.152	0.029	0	FBXO32	CTHRC1+ fibrotic fibroblasts
0	0.918653	0.232	0.059	0	DNM1	CTHRC1+ fibrotic fibroblasts
0	1.21298	0.136	0.016	0	KIAA1217	CTHRC1+ fibrotic fibroblasts
0	1.11998	0.304	0.101	0	DLG2	CTHRC1+ fibrotic fibroblasts
0	0.802831	0.164	0.035	0	THY1	CTHRC1+ fibrotic fibroblasts
0	0.915725	0.148	0.032	0	VDR	CTHRC1+ fibrotic fibroblasts
0	1.21986	0.263	0.086	0	LUM	CTHRC1+ fibrotic fibroblasts
0	1.12378	0.112	0.008	0	POSTN	CTHRC1+ fibrotic fibroblasts
0	1.61806	0.442	0.13	0	ITGBL1	CTHRC1+ fibrotic fibroblasts
0	0.874685	0.587	0.331	0	LTBP2	CTHRC1+ fibrotic fibroblasts
0	1.1773	0.178	0.037	0	ITGA11	CTHRC1+ fibrotic fibroblasts
0	1.28875	0.15	0.029	0	ALDH1A3	CTHRC1+ fibrotic fibroblasts
0	1.91085	0.284	0.033	0	CPNE7	CTHRC1+ fibrotic fibroblasts
0	1.66431	0.822	0.588	0	COL1A1	CTHRC1+ fibrotic fibroblasts
0	2.85295	0.207	0.019	0	COMP	CTHRC1+ fibrotic fibroblasts
0	0.949591	0.258	0.081	0	SSC5D	CTHRC1+ fibrotic fibroblasts
0	0.984668	0.501	0.218	0	RUNX1	CTHRC1+ fibrotic fibroblasts
7.27071e-307	0.924499	0.371	0.162	1.31469e-302	VCAN	CTHRC1+ fibrotic fibroblasts
4.80657e-306	0.693783	0.172	0.044	8.69124e-302	MOXD1	CTHRC1+ fibrotic fibroblasts
1.45526e-305	0.722398	0.109	0.017	2.6314e-301	KIF26B	CTHRC1+ fibrotic fibroblasts
7.85455e-305	0.850762	0.423	0.197	1.42026e-300	NEK6	CTHRC1+ fibrotic fibroblasts
8.61155e-304	0.755318	0.668	0.422	1.55714e-299	COL16A1	CTHRC1+ fibrotic fibroblasts
2.56599e-299	0.845736	0.217	0.067	4.63982e-295	LMO7	CTHRC1+ fibrotic fibroblasts
3.37967e-298	0.813694	0.424	0.202	6.11112e-294	PODN	CTHRC1+ fibrotic fibroblasts
9.46994e-297	0.651725	0.137	0.029	1.71235e-292	COL14A1	CTHRC1+ fibrotic fibroblasts
4.61594e-296	1.20903	0.651	0.454	8.34655e-292	COL1A2	CTHRC1+ fibrotic fibroblasts
2.3666e-285	0.936013	0.342	0.147	4.27928e-281	PLSCR4	CTHRC1+ fibrotic fibroblasts
1.34865e-280	0.917589	0.408	0.2	2.43863e-276	PAPLN	CTHRC1+ fibrotic fibroblasts
1.8774e-279	0.832576	0.394	0.184	3.39471e-275	PDXK	CTHRC1+ fibrotic fibroblasts
2.51592e-275	0.947384	0.322	0.136	4.54929e-271	FHL2	CTHRC1+ fibrotic fibroblasts
3.09355e-273	0.692416	0.137	0.031	5.59375e-269	SLC6A6	CTHRC1+ fibrotic fibroblasts
9.16377e-269	0.642993	0.552	0.306	1.65699e-264	SERPINE1	CTHRC1+ fibrotic fibroblasts
2.70531e-263	0.780375	0.359	0.164	4.89175e-259	DPYSL3	CTHRC1+ fibrotic fibroblasts
8.8979e-263	0.741915	0.722	0.524	1.60892e-258	COL5A1	CTHRC1+ fibrotic fibroblasts
2.13176e-259	0.689123	0.178	0.053	3.85464e-255	MFAP2	CTHRC1+ fibrotic fibroblasts
5.88631e-255	0.912168	0.28	0.113	1.06436e-250	MICAL2	CTHRC1+ fibrotic fibroblasts
5.18875e-254	0.631646	0.332	0.143	9.3823e-250	SERPINF1	CTHRC1+ fibrotic fibroblasts
1.23705e-248	0.825793	0.442	0.232	2.23683e-244	BGN	CTHRC1+ fibrotic fibroblasts
7.68875e-246	1.46953	0.105	0.021	1.39028e-241	PLAU	CTHRC1+ fibrotic fibroblasts
8.73416e-245	0.676044	0.245	0.092	1.57931e-240	BICD1	CTHRC1+ fibrotic fibroblasts
1.41066e-242	0.609779	0.185	0.058	2.55076e-238	CLEC11A	CTHRC1+ fibrotic fibroblasts
4.8161e-240	0.751975	0.212	0.073	8.70847e-236	SAMD11	CTHRC1+ fibrotic fibroblasts
5.78732e-239	0.792623	0.357	0.172	1.04646e-234	NBL1	CTHRC1+ fibrotic fibroblasts
6.75458e-238	0.78905	0.593	0.37	1.22136e-233	SH3PXD2A	CTHRC1+ fibrotic fibroblasts
8.98319e-236	0.848014	0.125	0.03	1.62434e-231	ISM1	CTHRC1+ fibrotic fibroblasts
1.05749e-226	0.701698	0.115	0.026	1.91215e-222	PDLIM4	CTHRC1+ fibrotic fibroblasts
4.23146e-226	0.542728	0.705	0.49	7.65133e-222	VMP1	CTHRC1+ fibrotic fibroblasts
3.38939e-225	0.847078	0.349	0.169	6.12869e-221	NFATC1	CTHRC1+ fibrotic fibroblasts
5.13924e-225	0.72073	0.378	0.187	9.29277e-221	SPSB1	CTHRC1+ fibrotic fibroblasts
2.88804e-223	0.762029	0.416	0.221	5.22215e-219	TIMP1	CTHRC1+ fibrotic fibroblasts
4.40335e-219	0.748505	0.182	0.061	7.96214e-215	SNAP25	CTHRC1+ fibrotic fibroblasts
2.3057e-216	0.549653	0.107	0.024	4.16917e-212	NREP	CTHRC1+ fibrotic fibroblasts
1.15921e-211	0.641677	0.403	0.211	2.09608e-207	FKBP10	CTHRC1+ fibrotic fibroblasts
1.01308e-208	0.871303	0.236	0.096	1.83186e-204	NFATC2	CTHRC1+ fibrotic fibroblasts
1.77674e-208	0.636512	0.115	0.028	3.2127e-204	ENTPD1	CTHRC1+ fibrotic fibroblasts
8.23096e-204	0.706983	0.453	0.262	1.48832e-199	COL5A2	CTHRC1+ fibrotic fibroblasts
1.0256e-201	0.560267	0.104	0.024	1.85449e-197	RASGRF2	CTHRC1+ fibrotic fibroblasts
6.06069e-199	0.674868	0.192	0.07	1.09589e-194	BOC	CTHRC1+ fibrotic fibroblasts
1.62978e-196	0.628721	0.413	0.223	2.94697e-192	GLI3	CTHRC1+ fibrotic fibroblasts
2.76131e-193	0.586756	0.17	0.058	4.99299e-189	ABL2	CTHRC1+ fibrotic fibroblasts
3.82048e-193	0.629012	0.158	0.052	6.90819e-189	SLC36A1	CTHRC1+ fibrotic fibroblasts
7.94764e-193	0.634059	0.123	0.034	1.43709e-188	IGF1	CTHRC1+ fibrotic fibroblasts
4.43686e-192	0.646568	0.443	0.25	8.02274e-188	IGFBP4	CTHRC1+ fibrotic fibroblasts
1.93117e-191	0.639098	0.185	0.067	3.49194e-187	KIF13B	CTHRC1+ fibrotic fibroblasts
1.57154e-189	0.611259	0.263	0.116	2.84165e-185	RCN3	CTHRC1+ fibrotic fibroblasts
4.8654e-188	0.675919	0.153	0.05	8.79761e-184	ARMC9	CTHRC1+ fibrotic fibroblasts
1.04376e-184	0.547818	0.126	0.037	1.88733e-180	TMEM119	CTHRC1+ fibrotic fibroblasts
1.74979e-181	0.520702	0.118	0.033	3.16396e-177	PCDH7	CTHRC1+ fibrotic fibroblasts
1.58361e-180	0.747717	0.296	0.144	2.86348e-176	TIMP2	CTHRC1+ fibrotic fibroblasts
2.09817e-180	0.53692	0.156	0.053	3.79391e-176	TPST1	CTHRC1+ fibrotic fibroblasts
5.72937e-180	0.555731	0.135	0.042	1.03599e-175	CADPS2	CTHRC1+ fibrotic fibroblasts
9.106e-180	0.716861	0.212	0.087	1.64655e-175	ITGA9	CTHRC1+ fibrotic fibroblasts
2.48043e-178	0.472565	0.103	0.026	4.48511e-174	KIAA1324L	CTHRC1+ fibrotic fibroblasts
1.16007e-176	0.681085	0.191	0.074	2.09764e-172	ANK2	CTHRC1+ fibrotic fibroblasts
7.6889e-176	0.683975	0.157	0.054	1.39031e-171	SFMBT2	CTHRC1+ fibrotic fibroblasts
1.01206e-173	0.549959	0.147	0.049	1.83e-169	PTGIS	CTHRC1+ fibrotic fibroblasts
1.62563e-173	0.56021	0.215	0.09	2.93946e-169	GGT5	CTHRC1+ fibrotic fibroblasts
2.21118e-171	0.547329	0.314	0.157	3.99826e-167	CHD3	CTHRC1+ fibrotic fibroblasts
4.4177e-171	0.524129	0.11	0.031	7.98808e-167	TNFRSF19	CTHRC1+ fibrotic fibroblasts
4.48311e-170	0.84708	0.341	0.183	8.10636e-166	MGP	CTHRC1+ fibrotic fibroblasts
8.67416e-169	0.755603	0.374	0.209	1.56846e-164	MMP14	CTHRC1+ fibrotic fibroblasts
2.10797e-168	0.674884	0.159	0.057	3.81162e-164	CCN4	CTHRC1+ fibrotic fibroblasts
3.80941e-168	0.533438	0.175	0.066	6.88818e-164	CLMP	CTHRC1+ fibrotic fibroblasts
2.3739e-166	0.459212	0.618	0.405	4.29248e-162	PDLIM7	CTHRC1+ fibrotic fibroblasts
7.95359e-166	0.524532	0.171	0.065	1.43817e-161	CTNNB1	CTHRC1+ fibrotic fibroblasts
2.81895e-163	0.5354	0.171	0.066	5.09722e-159	CSGALNACT2	CTHRC1+ fibrotic fibroblasts
3.48568e-163	0.612991	0.256	0.119	6.3028e-159	GAS6	CTHRC1+ fibrotic fibroblasts
4.28887e-163	0.685747	0.255	0.119	7.75514e-159	KSR1	CTHRC1+ fibrotic fibroblasts
1.75959e-162	0.547457	0.234	0.104	3.1817e-158	TCF12	CTHRC1+ fibrotic fibroblasts
2.46473e-162	0.583802	0.225	0.099	4.45673e-158	HS6ST1	CTHRC1+ fibrotic fibroblasts
1.2326e-161	0.728631	0.239	0.11	2.22878e-157	CFH	CTHRC1+ fibrotic fibroblasts
3.79315e-160	0.502825	0.161	0.06	6.85878e-156	CFI	CTHRC1+ fibrotic fibroblasts
6.9765e-160	0.498226	0.24	0.109	1.26149e-155	BNC2	CTHRC1+ fibrotic fibroblasts
2.10171e-159	0.479159	0.346	0.183	3.80031e-155	PRRX1	CTHRC1+ fibrotic fibroblasts
1.51755e-158	0.501677	0.474	0.288	2.74404e-154	NNMT	CTHRC1+ fibrotic fibroblasts
4.93506e-158	0.519424	0.159	0.059	8.92357e-154	GLT8D2	CTHRC1+ fibrotic fibroblasts
1.26059e-156	0.584757	0.174	0.068	2.27939e-152	LOXL1	CTHRC1+ fibrotic fibroblasts
9.04203e-154	0.501091	0.244	0.113	1.63498e-149	AUTS2	CTHRC1+ fibrotic fibroblasts
1.33196e-152	0.548534	0.259	0.124	2.40846e-148	RANBP9	CTHRC1+ fibrotic fibroblasts
5.47782e-151	0.661023	0.108	0.032	9.905e-147	THSD4	CTHRC1+ fibrotic fibroblasts
3.26703e-150	0.665919	0.163	0.063	5.90745e-146	CTSB	CTHRC1+ fibrotic fibroblasts
2.18179e-148	0.467966	0.42	0.247	3.94511e-144	CDH11	CTHRC1+ fibrotic fibroblasts
1.10253e-147	0.590066	0.592	0.412	1.9936e-143	MEIS1	CTHRC1+ fibrotic fibroblasts
2.40392e-147	0.559637	0.183	0.076	4.34676e-143	LTBP1	CTHRC1+ fibrotic fibroblasts
3.29407e-147	0.49788	0.211	0.094	5.95633e-143	TTC3	CTHRC1+ fibrotic fibroblasts
1.08934e-146	0.455551	0.14	0.05	1.96974e-142	AGPAT4	CTHRC1+ fibrotic fibroblasts
7.82909e-145	0.572515	0.114	0.037	1.41566e-140	LIMK1	CTHRC1+ fibrotic fibroblasts
2.80202e-144	0.831777	0.2	0.089	5.0666e-140	F3	CTHRC1+ fibrotic fibroblasts
6.65022e-144	0.424515	0.58	0.392	1.20249e-139	MMP19	CTHRC1+ fibrotic fibroblasts
4.5159e-143	0.485543	0.42	0.25	8.16564e-139	LAMA2	CTHRC1+ fibrotic fibroblasts
1.16145e-142	0.633036	0.378	0.22	2.10013e-138	IL1R1	CTHRC1+ fibrotic fibroblasts
1.04084e-141	0.611563	0.242	0.119	1.88205e-137	FOXO1	CTHRC1+ fibrotic fibroblasts
1.44261e-141	0.516823	0.357	0.202	2.60853e-137	B4GALT1	CTHRC1+ fibrotic fibroblasts
1.61341e-140	0.446866	0.104	0.032	2.91737e-136	PDE1A	CTHRC1+ fibrotic fibroblasts
9.64976e-140	0.45229	0.123	0.042	1.74487e-135	FAP	CTHRC1+ fibrotic fibroblasts
2.49588e-139	0.476487	0.148	0.057	4.51306e-135	FBLN2	CTHRC1+ fibrotic fibroblasts
8.23697e-139	0.431838	0.209	0.094	1.48941e-134	MRVI1	CTHRC1+ fibrotic fibroblasts
1.99418e-137	0.696546	0.132	0.048	3.60587e-133	SULF1	CTHRC1+ fibrotic fibroblasts
6.4811e-137	0.496506	0.144	0.054	1.17191e-132	VASH1	CTHRC1+ fibrotic fibroblasts
1.74251e-136	0.566802	0.419	0.26	3.15081e-132	MMP2	CTHRC1+ fibrotic fibroblasts
1.51502e-134	0.497702	0.448	0.277	2.73945e-130	MXRA8	CTHRC1+ fibrotic fibroblasts
3.58457e-134	0.44451	0.387	0.225	6.48162e-130	CTTN	CTHRC1+ fibrotic fibroblasts
5.51387e-134	0.541938	0.195	0.087	9.97018e-130	SDC4	CTHRC1+ fibrotic fibroblasts
3.59269e-133	0.480551	0.325	0.179	6.4963e-129	SNED1	CTHRC1+ fibrotic fibroblasts
5.07864e-132	0.549207	0.524	0.362	9.1832e-128	ANKRD10	CTHRC1+ fibrotic fibroblasts
2.4697e-131	1.14949	0.2	0.095	4.46571e-127	IGFBP5	CTHRC1+ fibrotic fibroblasts
7.07695e-131	0.557409	0.217	0.104	1.27965e-126	AHR	CTHRC1+ fibrotic fibroblasts
1.06943e-129	0.689183	0.203	0.094	1.93375e-125	MXRA7	CTHRC1+ fibrotic fibroblasts
2.39796e-128	0.395787	0.143	0.056	4.33599e-124	TANC2	CTHRC1+ fibrotic fibroblasts
3.65588e-128	0.487045	0.67	0.508	6.61056e-124	FN1	CTHRC1+ fibrotic fibroblasts
1.27128e-126	0.429323	0.364	0.211	2.29872e-122	SH3PXD2B	CTHRC1+ fibrotic fibroblasts
1.30564e-124	0.383726	0.285	0.151	2.36085e-120	CTIF	CTHRC1+ fibrotic fibroblasts
7.24719e-124	0.441855	0.338	0.193	1.31044e-119	ENAH	CTHRC1+ fibrotic fibroblasts
2.83247e-122	0.409976	0.181	0.081	5.12167e-118	LY6E	CTHRC1+ fibrotic fibroblasts
2.17932e-121	0.433211	0.192	0.089	3.94065e-117	PTK7	CTHRC1+ fibrotic fibroblasts
7.38745e-121	0.530036	0.13	0.05	1.3358e-116	CXCL12	CTHRC1+ fibrotic fibroblasts
1.02234e-119	0.452802	0.187	0.087	1.8486e-115	CDK17	CTHRC1+ fibrotic fibroblasts
2.81747e-118	0.822153	0.538	0.401	5.09455e-114	SPARC	CTHRC1+ fibrotic fibroblasts
5.96216e-118	0.530013	0.124	0.047	1.07808e-113	CD9	CTHRC1+ fibrotic fibroblasts
9.66995e-118	0.745623	0.125	0.048	1.74852e-113	ITGA10	CTHRC1+ fibrotic fibroblasts
5.75472e-117	0.714449	0.121	0.046	1.04057e-112	CGNL1	CTHRC1+ fibrotic fibroblasts
7.22852e-116	0.405839	0.204	0.098	1.30706e-111	ZNF275	CTHRC1+ fibrotic fibroblasts
1.18369e-115	0.504638	0.145	0.06	2.14034e-111	PMEPA1	CTHRC1+ fibrotic fibroblasts
3.34084e-114	0.468857	0.249	0.13	6.04091e-110	SPATS2L	CTHRC1+ fibrotic fibroblasts
3.12866e-113	0.437565	0.21	0.103	5.65725e-109	GASK1A	CTHRC1+ fibrotic fibroblasts
1.7512e-112	0.412129	0.106	0.037	3.16653e-108	BASP1	CTHRC1+ fibrotic fibroblasts
7.41223e-112	0.588555	0.429	0.28	1.34028e-107	VEGFA	CTHRC1+ fibrotic fibroblasts
7.53615e-112	0.360169	0.804	0.686	1.36269e-107	VIM	CTHRC1+ fibrotic fibroblasts
1.15429e-111	0.431593	0.148	0.063	2.08718e-107	GNB3	CTHRC1+ fibrotic fibroblasts
6.3586e-111	0.477923	0.162	0.072	1.14976e-106	STMN3	CTHRC1+ fibrotic fibroblasts
1.09145e-109	0.353362	0.26	0.139	1.97355e-105	PABPC1L	CTHRC1+ fibrotic fibroblasts
1.43222e-109	0.350829	0.1	0.035	2.58974e-105	KIAA1755	CTHRC1+ fibrotic fibroblasts
3.79549e-108	0.4581	0.317	0.184	6.86301e-104	HOXB4	CTHRC1+ fibrotic fibroblasts
1.19648e-107	0.401362	0.336	0.199	2.16348e-103	GAS7	CTHRC1+ fibrotic fibroblasts
1.44809e-107	0.484451	0.188	0.091	2.61844e-103	XAF1	CTHRC1+ fibrotic fibroblasts
1.64889e-107	0.567105	0.122	0.049	2.98152e-103	SHB	CTHRC1+ fibrotic fibroblasts
1.09024e-106	0.400709	0.475	0.318	1.97137e-102	EMP1	CTHRC1+ fibrotic fibroblasts
2.52737e-106	0.461616	0.149	0.066	4.56999e-102	PDPN	CTHRC1+ fibrotic fibroblasts
5.29002e-106	0.419992	0.125	0.051	9.56541e-102	ZEB1	CTHRC1+ fibrotic fibroblasts
1.79352e-105	0.439088	0.211	0.107	3.24304e-101	P4HA2	CTHRC1+ fibrotic fibroblasts
1.82281e-105	0.376269	0.144	0.062	3.296e-101	HOMER3	CTHRC1+ fibrotic fibroblasts
3.13124e-105	0.338761	0.145	0.062	5.66191e-101	P3H3	CTHRC1+ fibrotic fibroblasts
3.63659e-105	0.477638	0.266	0.148	6.57569e-101	PHF10	CTHRC1+ fibrotic fibroblasts
1.88786e-103	0.394504	0.102	0.037	3.41362e-99	FMNL1	CTHRC1+ fibrotic fibroblasts
5.04012e-103	0.389693	0.356	0.219	9.11355e-99	PLEC	CTHRC1+ fibrotic fibroblasts
1.574e-102	0.35047	0.1	0.036	2.8461e-98	CELSR1	CTHRC1+ fibrotic fibroblasts
1.85544e-102	0.328419	0.134	0.057	3.35501e-98	PTPDC1	CTHRC1+ fibrotic fibroblasts
3.23612e-102	0.356182	0.123	0.05	5.85155e-98	PLOD2	CTHRC1+ fibrotic fibroblasts
3.37195e-102	0.361282	0.21	0.107	6.09716e-98	GALNT10	CTHRC1+ fibrotic fibroblasts
8.36718e-102	0.362368	0.263	0.145	1.51295e-97	EVL	CTHRC1+ fibrotic fibroblasts
1.52436e-101	0.349025	0.391	0.245	2.75635e-97	RRBP1	CTHRC1+ fibrotic fibroblasts
2.37828e-100	0.439817	0.203	0.103	4.30041e-96	DCLK2	CTHRC1+ fibrotic fibroblasts
3.61264e-100	0.44931	0.114	0.045	6.53237e-96	SLC17A9	CTHRC1+ fibrotic fibroblasts
9.17827e-100	0.374704	0.157	0.072	1.65961e-95	CCDC8	CTHRC1+ fibrotic fibroblasts
7.82305e-99	0.392957	0.15	0.068	1.41456e-94	CCND3	CTHRC1+ fibrotic fibroblasts
9.09834e-99	0.489921	0.122	0.051	1.64516e-94	TGFBR1	CTHRC1+ fibrotic fibroblasts
1.27339e-98	0.433291	0.137	0.06	2.30254e-94	COL7A1	CTHRC1+ fibrotic fibroblasts
1.71701e-98	0.41173	0.121	0.049	3.1047e-94	PBX3	CTHRC1+ fibrotic fibroblasts
2.41107e-98	0.434481	0.174	0.084	4.35969e-94	CERCAM	CTHRC1+ fibrotic fibroblasts
6.97498e-98	0.317536	0.22	0.116	1.26122e-93	TIAL1	CTHRC1+ fibrotic fibroblasts
1.16528e-97	0.359446	0.249	0.137	2.10705e-93	EVC	CTHRC1+ fibrotic fibroblasts
3.22338e-97	0.427225	0.148	0.068	5.82851e-93	C14orf132	CTHRC1+ fibrotic fibroblasts
5.37026e-97	0.349145	0.311	0.183	9.7105e-93	CALU	CTHRC1+ fibrotic fibroblasts
1.03643e-96	0.369197	0.151	0.069	1.87408e-92	ATP9A	CTHRC1+ fibrotic fibroblasts
2.24391e-96	0.355846	0.276	0.157	4.05743e-92	NLGN2	CTHRC1+ fibrotic fibroblasts
3.08165e-96	0.292887	0.106	0.041	5.57223e-92	GLI2	CTHRC1+ fibrotic fibroblasts
3.23705e-96	0.381389	0.376	0.236	5.85324e-92	ARHGEF26	CTHRC1+ fibrotic fibroblasts
3.33775e-96	0.30248	0.127	0.053	6.03531e-92	SPATS2	CTHRC1+ fibrotic fibroblasts
5.37348e-96	0.390621	0.103	0.039	9.71633e-92	TCTN3	CTHRC1+ fibrotic fibroblasts
5.39726e-96	0.342682	0.272	0.155	9.75932e-92	MAST2	CTHRC1+ fibrotic fibroblasts
1.3641e-95	0.383251	0.463	0.312	2.46656e-91	AEBP1	CTHRC1+ fibrotic fibroblasts
3.60458e-95	0.433936	0.222	0.12	6.5178e-91	LGALS3	CTHRC1+ fibrotic fibroblasts
6.43257e-95	0.33801	0.239	0.13	1.16314e-90	STK38L	CTHRC1+ fibrotic fibroblasts
3.94865e-94	0.383976	0.184	0.093	7.13995e-90	PTTG1IP	CTHRC1+ fibrotic fibroblasts
1.12718e-93	0.434834	0.142	0.064	2.03816e-89	ENO2	CTHRC1+ fibrotic fibroblasts
1.47298e-93	0.31421	0.334	0.204	2.66345e-89	SEPTIN11	CTHRC1+ fibrotic fibroblasts
2.46034e-93	0.422027	0.284	0.167	4.44878e-89	TYMP	CTHRC1+ fibrotic fibroblasts
8.42322e-93	0.303371	0.107	0.043	1.52309e-88	CTSZ	CTHRC1+ fibrotic fibroblasts
8.67987e-93	0.352266	0.276	0.159	1.56949e-88	ANAPC5	CTHRC1+ fibrotic fibroblasts
2.64915e-92	0.296275	0.128	0.056	4.79019e-88	TRO	CTHRC1+ fibrotic fibroblasts
5.19989e-92	0.547204	0.182	0.093	9.40243e-88	CEP295NL	CTHRC1+ fibrotic fibroblasts
1.07237e-91	0.364313	0.2	0.104	1.93906e-87	DIP2C	CTHRC1+ fibrotic fibroblasts
4.87091e-91	0.452283	0.201	0.106	8.80758e-87	PLTP	CTHRC1+ fibrotic fibroblasts
5.05435e-91	0.304441	0.233	0.127	9.13927e-87	OSBPL5	CTHRC1+ fibrotic fibroblasts
1.36861e-90	0.354262	0.365	0.229	2.47473e-86	MARK3	CTHRC1+ fibrotic fibroblasts
1.49622e-90	0.323011	0.129	0.056	2.70547e-86	WIPF1	CTHRC1+ fibrotic fibroblasts
1.55367e-90	0.432202	0.121	0.052	2.80934e-86	SYNJ2	CTHRC1+ fibrotic fibroblasts
7.19668e-90	0.386097	0.248	0.14	1.3013e-85	PHPT1	CTHRC1+ fibrotic fibroblasts
8.86973e-90	0.486448	0.201	0.108	1.60383e-85	CST3	CTHRC1+ fibrotic fibroblasts
1.97752e-89	0.37677	0.172	0.085	3.57575e-85	ITGAV	CTHRC1+ fibrotic fibroblasts
3.01087e-89	0.360822	0.198	0.103	5.44426e-85	CHST11	CTHRC1+ fibrotic fibroblasts
4.75712e-88	0.376933	0.172	0.087	8.60182e-84	EFEMP1	CTHRC1+ fibrotic fibroblasts
6.54743e-88	0.523812	0.264	0.158	1.18391e-83	IGFBP7	CTHRC1+ fibrotic fibroblasts
1.67425e-87	0.379368	0.523	0.376	3.02738e-83	PHLDB1	CTHRC1+ fibrotic fibroblasts
2.53873e-87	0.308271	0.128	0.057	4.59054e-83	SPATA33	CTHRC1+ fibrotic fibroblasts
8.97262e-87	0.39306	0.158	0.077	1.62243e-82	FHL3	CTHRC1+ fibrotic fibroblasts
1.19742e-86	0.297165	0.151	0.072	2.16518e-82	SH3BP5	CTHRC1+ fibrotic fibroblasts
2.28158e-86	0.371549	0.131	0.059	4.12556e-82	KATNAL1	CTHRC1+ fibrotic fibroblasts
3.10002e-85	0.343486	0.343	0.214	5.60545e-81	RNF149	CTHRC1+ fibrotic fibroblasts
6.17679e-85	0.288809	0.336	0.208	1.11689e-80	CRY2	CTHRC1+ fibrotic fibroblasts
3.32862e-84	0.34753	0.345	0.219	6.01881e-80	STAT2	CTHRC1+ fibrotic fibroblasts
3.3502e-84	0.40828	0.131	0.06	6.05783e-80	HAS2	CTHRC1+ fibrotic fibroblasts
2.51128e-83	0.332376	0.54	0.397	4.5409e-79	FBN1	CTHRC1+ fibrotic fibroblasts
2.58346e-83	0.339855	0.259	0.15	4.67142e-79	SYTL4	CTHRC1+ fibrotic fibroblasts
7.72132e-83	0.31807	0.147	0.071	1.39617e-78	NAV1	CTHRC1+ fibrotic fibroblasts
1.74107e-82	0.371887	0.419	0.28	3.14821e-78	FLCN	CTHRC1+ fibrotic fibroblasts
1.94099e-82	0.284813	0.158	0.078	3.50969e-78	STXBP5	CTHRC1+ fibrotic fibroblasts
2.08521e-82	0.352722	0.169	0.086	3.77048e-78	SYAP1	CTHRC1+ fibrotic fibroblasts
2.13389e-82	0.425797	0.244	0.141	3.8585e-78	FGF7	CTHRC1+ fibrotic fibroblasts
2.42068e-82	0.267844	0.127	0.057	4.37708e-78	NLRC5	CTHRC1+ fibrotic fibroblasts
3.41676e-82	0.336898	0.42	0.279	6.17819e-78	PDZRN3	CTHRC1+ fibrotic fibroblasts
5.76179e-82	0.299283	0.374	0.244	1.04185e-77	DMTF1	CTHRC1+ fibrotic fibroblasts
1.02278e-81	0.269415	0.336	0.208	1.8494e-77	SYNGAP1	CTHRC1+ fibrotic fibroblasts
1.22814e-81	0.374556	0.312	0.193	2.22073e-77	ARAP1	CTHRC1+ fibrotic fibroblasts
3.79662e-81	0.285311	0.114	0.05	6.86506e-77	SDC3	CTHRC1+ fibrotic fibroblasts
2.23726e-80	0.343505	0.115	0.05	4.04541e-76	CACNB3	CTHRC1+ fibrotic fibroblasts
2.24357e-80	0.397676	0.247	0.144	4.05682e-76	PCSK5	CTHRC1+ fibrotic fibroblasts
2.44047e-80	0.325752	0.138	0.065	4.41287e-76	MEIS3	CTHRC1+ fibrotic fibroblasts
3.06109e-80	0.301094	0.138	0.065	5.53506e-76	TMEM176B	CTHRC1+ fibrotic fibroblasts
6.85615e-80	0.339183	0.383	0.251	1.23973e-75	SPTAN1	CTHRC1+ fibrotic fibroblasts
1.22968e-79	0.28843	0.108	0.046	2.2235e-75	LRRK1	CTHRC1+ fibrotic fibroblasts
1.74055e-79	0.614351	0.344	0.228	3.14726e-75	FAM118A	CTHRC1+ fibrotic fibroblasts
2.2058e-79	0.262351	0.115	0.051	3.98853e-75	PTS	CTHRC1+ fibrotic fibroblasts
6.31117e-79	0.308923	0.171	0.089	1.14119e-74	CHPF2	CTHRC1+ fibrotic fibroblasts
6.93242e-79	0.320564	0.245	0.142	1.25352e-74	TGOLN2	CTHRC1+ fibrotic fibroblasts
7.82884e-79	0.279708	0.215	0.119	1.41561e-74	DLG4	CTHRC1+ fibrotic fibroblasts
1.4415e-78	0.289023	0.106	0.045	2.60653e-74	HAGHL	CTHRC1+ fibrotic fibroblasts
1.9042e-78	0.366938	0.25	0.147	3.44318e-74	PCOLCE	CTHRC1+ fibrotic fibroblasts
3.89074e-78	0.290541	0.263	0.156	7.03524e-74	HP1BP3	CTHRC1+ fibrotic fibroblasts
5.39613e-78	0.286421	0.101	0.042	9.75727e-74	VKORC1	CTHRC1+ fibrotic fibroblasts
4.01567e-77	0.297907	0.121	0.055	7.26113e-73	GSDMB	CTHRC1+ fibrotic fibroblasts
7.41129e-77	0.300044	0.154	0.078	1.34011e-72	ATP11A	CTHRC1+ fibrotic fibroblasts
8.30304e-77	0.359107	0.288	0.177	1.50135e-72	SEPTIN8	CTHRC1+ fibrotic fibroblasts
2.31069e-76	0.419351	0.26	0.156	4.1782e-72	KALRN	CTHRC1+ fibrotic fibroblasts
1.08005e-75	0.33249	0.136	0.066	1.95295e-71	MYO1E	CTHRC1+ fibrotic fibroblasts
1.20451e-75	0.313057	0.14	0.069	2.178e-71	FILIP1L	CTHRC1+ fibrotic fibroblasts
1.77484e-75	0.329908	0.218	0.124	3.20926e-71	ATXN7	CTHRC1+ fibrotic fibroblasts
2.50448e-75	0.314766	0.117	0.053	4.5286e-71	DCBLD2	CTHRC1+ fibrotic fibroblasts
3.99901e-75	0.344488	0.178	0.095	7.23101e-71	TRAF5	CTHRC1+ fibrotic fibroblasts
4.18516e-75	0.307813	0.21	0.118	7.5676e-71	TNFRSF10B	CTHRC1+ fibrotic fibroblasts
7.96304e-75	0.310253	0.227	0.13	1.43988e-70	ANKRD13D	CTHRC1+ fibrotic fibroblasts
2.22262e-74	0.292822	0.121	0.056	4.01894e-70	SLC9A1	CTHRC1+ fibrotic fibroblasts
4.6322e-74	0.269455	0.125	0.059	8.37594e-70	CD276	CTHRC1+ fibrotic fibroblasts
4.86871e-74	0.271031	0.197	0.109	8.8036e-70	L3HYPDH	CTHRC1+ fibrotic fibroblasts
5.9672e-74	0.258582	0.138	0.067	1.07899e-69	SLC49A3	CTHRC1+ fibrotic fibroblasts
6.83207e-74	0.275762	0.368	0.242	1.23538e-69	BMP1	CTHRC1+ fibrotic fibroblasts
3.73765e-73	0.266443	0.3	0.187	6.75841e-69	NUMBL	CTHRC1+ fibrotic fibroblasts
4.96459e-73	0.262159	0.402	0.273	8.97697e-69	FSTL1	CTHRC1+ fibrotic fibroblasts
5.03076e-73	0.284969	0.207	0.116	9.09661e-69	WLS	CTHRC1+ fibrotic fibroblasts
6.61345e-73	0.253086	0.22	0.126	1.19584e-68	MMP23B	CTHRC1+ fibrotic fibroblasts
1.10724e-72	0.277083	0.122	0.057	2.00211e-68	RASSF2	CTHRC1+ fibrotic fibroblasts
1.27906e-72	0.381322	0.265	0.164	2.3128e-68	PKDCC	CTHRC1+ fibrotic fibroblasts
1.30628e-72	0.276612	0.119	0.055	2.36202e-68	ORMDL3	CTHRC1+ fibrotic fibroblasts
1.63259e-72	0.266862	0.226	0.131	2.95205e-68	CLCN7	CTHRC1+ fibrotic fibroblasts
2.78186e-72	0.315216	0.12	0.056	5.03015e-68	ASB1	CTHRC1+ fibrotic fibroblasts
5.01329e-72	0.250913	0.124	0.059	9.06504e-68	FBF1	CTHRC1+ fibrotic fibroblasts
1.8896e-71	0.312304	0.383	0.255	3.41678e-67	SIN3B	CTHRC1+ fibrotic fibroblasts
1.91633e-71	0.317626	0.523	0.382	3.46511e-67	AKAP13	CTHRC1+ fibrotic fibroblasts
1.95609e-71	0.288228	0.17	0.091	3.53701e-67	FGFR1OP2	CTHRC1+ fibrotic fibroblasts
2.78944e-71	0.297337	0.303	0.191	5.04387e-67	ANXA11	CTHRC1+ fibrotic fibroblasts
3.21316e-71	0.281851	0.168	0.089	5.81003e-67	PTAR1	CTHRC1+ fibrotic fibroblasts
3.74721e-71	0.308764	0.134	0.066	6.7757e-67	WWTR1	CTHRC1+ fibrotic fibroblasts
2.97847e-70	0.256112	0.267	0.164	5.38567e-66	PDLIM3	CTHRC1+ fibrotic fibroblasts
3.40398e-70	0.2605	0.133	0.065	6.15508e-66	COL15A1	CTHRC1+ fibrotic fibroblasts
6.29922e-70	0.341916	0.409	0.28	1.13902e-65	CTDSP2	CTHRC1+ fibrotic fibroblasts
7.8478e-70	0.297125	0.123	0.059	1.41904e-65	SNX9	CTHRC1+ fibrotic fibroblasts
1.33612e-69	0.278273	0.179	0.098	2.41598e-65	MPDZ	CTHRC1+ fibrotic fibroblasts
1.83117e-69	0.270706	0.292	0.182	3.31112e-65	DTNA	CTHRC1+ fibrotic fibroblasts
2.28897e-69	0.301912	0.333	0.217	4.13892e-65	ARFGAP1	CTHRC1+ fibrotic fibroblasts
3.42068e-69	0.254505	0.326	0.21	6.18528e-65	DPP7	CTHRC1+ fibrotic fibroblasts
3.51114e-69	0.273687	0.178	0.098	6.34884e-65	EGR3	CTHRC1+ fibrotic fibroblasts
6.67515e-69	0.253765	0.203	0.116	1.207e-64	LSAMP	CTHRC1+ fibrotic fibroblasts
1.27466e-68	0.263393	0.113	0.053	2.30485e-64	STIM2	CTHRC1+ fibrotic fibroblasts
6.35407e-68	0.252167	0.14	0.071	1.14894e-63	DGKA	CTHRC1+ fibrotic fibroblasts
1.10607e-66	0.338324	0.441	0.311	1.99999e-62	MTSS2	CTHRC1+ fibrotic fibroblasts
3.68706e-66	0.322424	0.104	0.048	6.66695e-62	FRMD6	CTHRC1+ fibrotic fibroblasts
6.17619e-66	0.294883	0.529	0.388	1.11678e-61	SKI	CTHRC1+ fibrotic fibroblasts
1.81513e-65	0.282046	0.124	0.061	3.28212e-61	C11orf24	CTHRC1+ fibrotic fibroblasts
6.31246e-65	0.277487	0.352	0.236	1.14142e-60	MTHFD1L	CTHRC1+ fibrotic fibroblasts
7.89488e-65	0.31882	0.12	0.059	1.42755e-60	SCO2	CTHRC1+ fibrotic fibroblasts
1.08219e-64	0.327541	0.191	0.11	1.95681e-60	B2M	CTHRC1+ fibrotic fibroblasts
1.5968e-64	0.402875	0.337	0.233	2.88733e-60	DCN	CTHRC1+ fibrotic fibroblasts
2.43939e-64	0.271036	0.178	0.099	4.4109e-60	NAGK	CTHRC1+ fibrotic fibroblasts
4.50935e-64	0.436107	0.335	0.229	8.1538e-60	BHLHE40	CTHRC1+ fibrotic fibroblasts
6.47397e-64	0.265998	0.179	0.101	1.17062e-59	MUC1	CTHRC1+ fibrotic fibroblasts
7.55386e-64	0.300791	0.143	0.075	1.36589e-59	UAP1L1	CTHRC1+ fibrotic fibroblasts
2.68668e-63	0.288829	0.255	0.159	4.85806e-59	SRPX2	CTHRC1+ fibrotic fibroblasts
6.00603e-63	0.251615	0.157	0.084	1.08601e-58	SVIL	CTHRC1+ fibrotic fibroblasts
7.27424e-63	0.254963	0.142	0.075	1.31533e-58	ANXA2	CTHRC1+ fibrotic fibroblasts
7.63321e-63	0.417112	0.185	0.106	1.38024e-58	ATP10A	CTHRC1+ fibrotic fibroblasts
1.41773e-62	0.309326	0.117	0.057	2.56353e-58	GNB5	CTHRC1+ fibrotic fibroblasts
2.1035e-62	0.305248	0.792	0.662	3.80354e-58	CALD1	CTHRC1+ fibrotic fibroblasts
2.22326e-62	0.266186	0.188	0.108	4.0201e-58	CYTH1	CTHRC1+ fibrotic fibroblasts
1.66727e-61	0.334664	0.149	0.081	3.01475e-57	PACS1	CTHRC1+ fibrotic fibroblasts
2.1739e-61	0.630298	0.32	0.22	3.93084e-57	PFKFB3	CTHRC1+ fibrotic fibroblasts
4.28082e-61	0.28531	0.145	0.077	7.74057e-57	STXBP3	CTHRC1+ fibrotic fibroblasts
5.07796e-61	0.27283	0.139	0.073	9.18196e-57	PRDM6	CTHRC1+ fibrotic fibroblasts
1.29962e-60	0.250415	0.1	0.046	2.34997e-56	FADS2	CTHRC1+ fibrotic fibroblasts
4.20924e-60	0.377802	0.304	0.206	7.61115e-56	C1S	CTHRC1+ fibrotic fibroblasts
5.27227e-60	0.291308	0.108	0.052	9.53332e-56	SSR3	CTHRC1+ fibrotic fibroblasts
5.9071e-60	0.274901	0.105	0.05	1.06812e-55	DBN1	CTHRC1+ fibrotic fibroblasts
6.45513e-60	0.298163	0.71	0.629	1.16722e-55	CCNL2	CTHRC1+ fibrotic fibroblasts
1.06913e-59	0.258405	0.207	0.124	1.9332e-55	SIK2	CTHRC1+ fibrotic fibroblasts
1.94195e-59	0.306452	0.294	0.195	3.51144e-55	CD63	CTHRC1+ fibrotic fibroblasts
6.65102e-59	0.478257	0.119	0.061	1.20264e-54	SLC20A1	CTHRC1+ fibrotic fibroblasts
1.67563e-58	0.305414	0.141	0.076	3.02987e-54	OTULIN	CTHRC1+ fibrotic fibroblasts
2.81396e-58	0.283966	0.226	0.138	5.08821e-54	NCKAP5L	CTHRC1+ fibrotic fibroblasts
3.23363e-58	0.282996	0.144	0.078	5.84705e-54	UGCG	CTHRC1+ fibrotic fibroblasts
5.97091e-58	0.414849	0.136	0.073	1.07966e-53	EPSTI1	CTHRC1+ fibrotic fibroblasts
1.29759e-57	0.2714	0.223	0.136	2.34631e-53	GOLIM4	CTHRC1+ fibrotic fibroblasts
6.23885e-57	0.259999	0.126	0.066	1.12811e-52	BATF3	CTHRC1+ fibrotic fibroblasts
1.08985e-56	0.250263	0.228	0.141	1.97066e-52	CBFB	CTHRC1+ fibrotic fibroblasts
1.14654e-56	0.25408	0.105	0.052	2.07317e-52	ICA1L	CTHRC1+ fibrotic fibroblasts
1.67227e-56	0.363271	0.215	0.133	3.02379e-52	LGALS1	CTHRC1+ fibrotic fibroblasts
1.78924e-56	0.283578	0.185	0.109	3.23531e-52	CTDP1	CTHRC1+ fibrotic fibroblasts
2.08929e-56	0.257389	0.102	0.05	3.77786e-52	SHF	CTHRC1+ fibrotic fibroblasts
5.58862e-56	0.268292	0.143	0.079	1.01053e-51	WDR91	CTHRC1+ fibrotic fibroblasts
7.01822e-56	0.254782	0.107	0.053	1.26903e-51	PRPSAP1	CTHRC1+ fibrotic fibroblasts
1.00538e-55	0.277388	0.144	0.079	1.81793e-51	IFNGR1	CTHRC1+ fibrotic fibroblasts
1.32394e-55	0.295263	0.158	0.09	2.39395e-51	CFAP69	CTHRC1+ fibrotic fibroblasts
4.10679e-55	0.251567	0.289	0.193	7.4259e-51	MT-ND6	CTHRC1+ fibrotic fibroblasts
7.16132e-55	0.256434	0.138	0.075	1.29491e-50	OXSR1	CTHRC1+ fibrotic fibroblasts
1.64266e-54	0.580132	0.264	0.18	2.97026e-50	C7	CTHRC1+ fibrotic fibroblasts
6.22765e-54	0.301233	0.129	0.069	1.12608e-49	PHF19	CTHRC1+ fibrotic fibroblasts
1.06125e-53	0.259264	0.181	0.108	1.91896e-49	SPRY1	CTHRC1+ fibrotic fibroblasts
1.34063e-53	0.329713	0.124	0.066	2.42412e-49	PFKP	CTHRC1+ fibrotic fibroblasts
2.3035e-53	0.256996	0.394	0.278	4.16518e-49	SF3B1	CTHRC1+ fibrotic fibroblasts
3.99561e-53	0.789172	0.234	0.153	7.22487e-49	DDIT4	CTHRC1+ fibrotic fibroblasts
8.95952e-53	0.279012	0.145	0.081	1.62006e-48	PCGF2	CTHRC1+ fibrotic fibroblasts
1.60262e-52	0.258474	0.23	0.144	2.89786e-48	DAAM2	CTHRC1+ fibrotic fibroblasts
2.06818e-52	0.265387	0.164	0.095	3.73968e-48	SSH1	CTHRC1+ fibrotic fibroblasts
1.95492e-49	0.250191	0.13	0.071	3.53488e-45	AMPD2	CTHRC1+ fibrotic fibroblasts
2.97047e-49	0.286887	0.33	0.232	5.3712e-45	PTPN1	CTHRC1+ fibrotic fibroblasts
8.54254e-49	0.2665	0.24	0.157	1.54466e-44	ODF3B	CTHRC1+ fibrotic fibroblasts
7.42724e-47	0.298638	0.231	0.152	1.34299e-42	ABCA1	CTHRC1+ fibrotic fibroblasts
3.25774e-44	0.256608	0.131	0.075	5.89064e-40	FAM177A1	CTHRC1+ fibrotic fibroblasts
4.22294e-44	0.275578	0.365	0.269	7.63592e-40	GFPT2	CTHRC1+ fibrotic fibroblasts
7.91079e-43	0.299461	0.103	0.055	1.43043e-38	KIAA0930	CTHRC1+ fibrotic fibroblasts
1.85079e-42	0.281392	0.665	0.547	3.34659e-38	TSC22D3	CTHRC1+ fibrotic fibroblasts
2.4268e-36	0.545006	0.125	0.076	4.38815e-32	SGK1	CTHRC1+ fibrotic fibroblasts
2.74735e-25	0.563885	0.104	0.066	4.96775e-21	CLU	CTHRC1+ fibrotic fibroblasts
2.02626e-24	0.396314	0.115	0.076	3.66389e-20	LIF	CTHRC1+ fibrotic fibroblasts
1.17786e-23	0.291474	0.109	0.071	2.12981e-19	APOE	CTHRC1+ fibrotic fibroblasts
4.63351e-23	0.253286	0.1	0.064	8.37832e-19	ROBO2	CTHRC1+ fibrotic fibroblasts
3.26741e-17	0.344364	0.112	0.079	5.90812e-13	CCDC68	CTHRC1+ fibrotic fibroblasts
0	1.66615	0.574	0.264	0	HES4	Pericyte
0	1.37319	0.207	0.063	0	PLOD1	Pericyte
0	1.40938	0.278	0.098	0	ECE1	Pericyte
0	1.84095	0.309	0.053	0	TINAGL1	Pericyte
0	1.5932	0.158	0.005	0	GJA4	Pericyte
0	2.10132	0.605	0.208	0	HEYL	Pericyte
0	1.47826	0.135	0.005	0	RIMS3	Pericyte
0	1.58299	0.154	0.009	0	INKA2	Pericyte
0	1.92208	0.381	0.169	0	TXNIP	Pericyte
0	1.6226	0.253	0.068	0	NES	Pericyte
0	2.15553	0.489	0.132	0	PEAR1	Pericyte
0	1.7057	0.132	0.006	0	RGS5	Pericyte
0	3.7232	0.693	0.208	0	OBSCN	Pericyte
0	1.28115	0.469	0.254	0	NID1	Pericyte
0	1.55139	0.245	0.074	0	TRIB2	Pericyte
0	3.04313	0.624	0.103	0	ADCY3	Pericyte
0	2.73383	0.289	0.014	0	KCNK3	Pericyte
0	1.69943	0.266	0.07	0	NCK2	Pericyte
0	1.05402	0.109	0.015	0	KLHL23	Pericyte
0	1.45489	0.153	0.025	0	CHN1	Pericyte
0	1.89877	0.405	0.132	0	MYO1B	Pericyte
0	1.84188	0.197	0.016	0	SLC6A1	Pericyte
0	1.65513	0.251	0.059	0	RFTN1	Pericyte
0	1.38976	0.36	0.161	0	NCKIPSD	Pericyte
0	1.60002	0.275	0.087	0	NT5DC2	Pericyte
0	2.35723	0.475	0.136	0	ADAMTS9	Pericyte
0	1.88985	0.45	0.156	0	PLXND1	Pericyte
0	2.817	0.445	0.031	0	DGKG	Pericyte
0	2.33697	0.382	0.07	0	ABLIM2	Pericyte
0	1.26308	0.105	0.002	0	TRPC3	Pericyte
0	1.20155	0.112	0.013	0	OTULINL	Pericyte
0	1.4077	0.195	0.055	0	MAP1B	Pericyte
0	1.45543	0.146	0.015	0	PDE8B	Pericyte
0	1.27589	0.137	0.015	0	PCDH1	Pericyte
0	2.67125	0.799	0.304	0	PDGFRB	Pericyte
0	1.2948	0.184	0.044	0	EBF1	Pericyte
0	2.46891	0.247	0.01	0	KCNK17	Pericyte
0	1.37056	0.328	0.127	0	DAAM2	Pericyte
0	2.25015	0.484	0.149	0	MOCS1	Pericyte
0	1.63999	0.219	0.036	0	ADGRF5	Pericyte
0	2.06363	0.221	0.021	0	ADGRG6	Pericyte
0	1.24637	0.112	0.013	0	BAIAP2L1	Pericyte
0	1.31276	0.634	0.41	0	LAMB1	Pericyte
0	1.59395	0.129	0.002	0	KCP	Pericyte
0	1.16977	0.86	0.65	0	CALD1	Pericyte
0	1.34383	0.121	0.006	0	LZTS1	Pericyte
0	1.35444	0.107	0.003	0	DUSP4	Pericyte
0	1.66811	0.671	0.422	0	TACC1	Pericyte
0	2.44999	0.46	0.111	0	PAG1	Pericyte
0	2.36554	0.356	0.069	0	NDRG1	Pericyte
0	2.73199	0.535	0.081	0	DENND3	Pericyte
0	1.38136	0.148	0.009	0	GPR20	Pericyte
0	3.08087	0.444	0.049	0	PTP4A3	Pericyte
0	3.88164	0.573	0.032	0	LAMC3	Pericyte
0	1.56443	0.145	0.015	0	CAMK1D	Pericyte
0	1.73883	0.264	0.07	0	FAM13C	Pericyte
0	1.31462	0.199	0.048	0	LDB3	Pericyte
0	1.82537	0.174	0.013	0	AFAP1L2	Pericyte
0	1.73362	0.601	0.299	0	ARHGEF17	Pericyte
0	1.92386	0.325	0.077	0	TRPC6	Pericyte
0	1.48549	0.351	0.073	0	MCAM	Pericyte
0	1.14145	0.11	0.006	0	APOLD1	Pericyte
0	1.26377	0.154	0.035	0	EPS8	Pericyte
0	1.36088	0.359	0.155	0	SOX5	Pericyte
0	1.28872	0.149	0.03	0	TMEM106C	Pericyte
0	1.71135	0.2	0.024	0	CPM	Pericyte
0	1.66342	0.191	0.026	0	LIN7A	Pericyte
0	2.55112	0.55	0.187	0	TBX5	Pericyte
0	1.54583	0.245	0.071	0	TBX3	Pericyte
0	2.2721	0.218	0.002	0	TESC	Pericyte
0	2.34499	0.51	0.156	0	ADGRD1	Pericyte
0	2.68283	0.285	0.003	0	LRCOL1	Pericyte
0	1.97406	0.725	0.389	0	COL4A1	Pericyte
0	1.77878	0.892	0.563	0	COL4A2	Pericyte
0	1.47606	0.338	0.149	0	ARHGEF7	Pericyte
0	1.34894	0.199	0.055	0	PLEKHG3	Pericyte
0	1.79145	0.238	0.036	0	CLMN	Pericyte
0	1.75123	0.263	0.062	0	CSPG4	Pericyte
0	1.44015	0.321	0.133	0	NR2F2	Pericyte
0	2.32175	0.294	0.024	0	SYNM	Pericyte
0	3.61875	0.711	0.055	0	CACNA1H	Pericyte
0	1.91913	0.3	0.077	0	TMEM204	Pericyte
0	2.47417	0.431	0.075	0	CBFA2T3	Pericyte
0	1.41311	0.124	0.008	0	ADAP2	Pericyte
0	1.75253	0.208	0.022	0	PLXDC1	Pericyte
0	2.05541	0.24	0.014	0	GJC1	Pericyte
0	2.56749	0.261	0.003	0	HIGD1B	Pericyte
0	1.26646	0.645	0.434	0	TBX2	Pericyte
0	1.80732	0.199	0.024	0	IMPA2	Pericyte
0	2.47142	0.196	0.001	0	ANKRD62	Pericyte
0	1.48401	0.184	0.038	0	RNF152	Pericyte
0	2.52109	0.5	0.127	0	COL5A3	Pericyte
0	1.42486	0.221	0.07	0	RGL3	Pericyte
0	2.27317	0.437	0.099	0	NOTCH3	Pericyte
0	2.68157	0.369	0.025	0	LGI4	Pericyte
0	1.37467	0.272	0.1	0	TMEM74B	Pericyte
0	1.38993	0.143	0.012	0	PLCB1	Pericyte
0	2.09922	0.217	0.005	0	COX4I2	Pericyte
0	1.57516	0.64	0.351	0	COL18A1	Pericyte
0	2.29997	0.268	0.02	0	AFF2	Pericyte
1.16342e-302	1.35871	0.24	0.085	2.10369e-298	SLC44A2	Pericyte
2.8682e-302	1.58216	0.257	0.097	5.18628e-298	RGN	Pericyte
6.28297e-301	1.40909	0.305	0.13	1.13609e-296	PTH1R	Pericyte
2.51442e-293	1.29878	0.374	0.189	4.54658e-289	AGAP1	Pericyte
2.60784e-291	1.34388	0.352	0.168	4.7155e-287	HIPK2	Pericyte
1.87002e-286	1.41134	0.233	0.082	3.38137e-282	BMPER	Pericyte
1.24062e-284	1.19461	0.454	0.259	2.24329e-280	EZR	Pericyte
9.53245e-281	1.15642	0.517	0.342	1.72366e-276	TNS2	Pericyte
2.52771e-280	0.90217	0.108	0.019	4.5706e-276	ESAM	Pericyte
7.40742e-279	1.49234	0.342	0.159	1.33941e-274	ADAMTS4	Pericyte
1.20883e-277	1.4736	0.293	0.128	2.1858e-273	SPRY4	Pericyte
1.4644e-276	1.0888	0.131	0.028	2.64792e-272	TBC1D1	Pericyte
2.24704e-275	1.23776	0.22	0.076	4.06311e-271	ADAMTSL3	Pericyte
8.39222e-275	1.1809	0.213	0.072	1.51748e-270	RASAL2	Pericyte
9.30854e-264	1.18203	0.198	0.064	1.68317e-259	CCDC68	Pericyte
1.2113e-263	1.02517	0.251	0.094	2.19028e-259	ATP10A	Pericyte
1.24918e-261	1.23374	0.395	0.214	2.25876e-257	NDRG2	Pericyte
3.90293e-258	1.02006	0.596	0.424	7.05727e-254	FKBP5	Pericyte
1.01494e-257	1.20819	0.406	0.228	1.83521e-253	CSNK1E	Pericyte
4.98999e-257	0.974488	0.156	0.042	9.0229e-253	ADCY5	Pericyte
5.22467e-255	1.13513	0.422	0.244	9.44724e-251	TJP1	Pericyte
6.07472e-255	1.26029	0.216	0.077	1.09843e-250	PLCE1	Pericyte
4.87758e-252	1.16914	0.472	0.294	8.81965e-248	NFATC4	Pericyte
1.02808e-250	1.15811	0.154	0.043	1.85898e-246	ZNF219	Pericyte
2.01212e-247	1.20949	0.205	0.072	3.63832e-243	SH3BP2	Pericyte
2.49189e-246	1.2743	0.214	0.079	4.50583e-242	FARP1	Pericyte
3.85434e-246	1.14865	0.278	0.119	6.96942e-242	RASGRP2	Pericyte
2.19133e-244	1.34695	0.2	0.071	3.96236e-240	FOXF1	Pericyte
2.66713e-244	1.28652	0.242	0.096	4.8227e-240	NCALD	Pericyte
4.92668e-244	1.18155	0.401	0.22	8.90842e-240	PHLDA1	Pericyte
2.68771e-229	0.907612	0.176	0.055	4.85992e-225	NTRK3	Pericyte
2.24032e-227	1.0022	0.46	0.284	4.05094e-223	RBPMS	Pericyte
3.13991e-217	0.790853	0.62	0.439	5.67758e-213	RHOB	Pericyte
8.28158e-211	1.1639	0.203	0.078	1.49747e-206	SHC2	Pericyte
1.09057e-202	1.21467	0.296	0.147	1.97198e-198	DOCK5	Pericyte
4.0613e-199	1.02923	0.122	0.033	7.34364e-195	GUCY1B1	Pericyte
1.31604e-198	1.07234	0.14	0.042	2.37966e-194	LRRC32	Pericyte
5.46345e-196	1.29263	0.183	0.068	9.87901e-192	GADD45G	Pericyte
2.38846e-193	1.0906	0.135	0.041	4.31881e-189	NCKAP5	Pericyte
2.86827e-191	1.10248	0.143	0.046	5.18641e-187	ZBTB46	Pericyte
2.28204e-190	0.912253	0.523	0.377	4.12639e-186	PHLDB1	Pericyte
5.58578e-188	1.0952	0.336	0.188	1.01002e-183	PPP1R12A	Pericyte
8.53279e-186	1.07386	0.427	0.283	1.5429e-181	LRCH4	Pericyte
4.65067e-184	1.08608	0.158	0.056	8.40934e-180	ANKRD44	Pericyte
3.20347e-182	0.818372	0.563	0.415	5.79251e-178	PPP1R12C	Pericyte
3.32575e-182	0.998178	0.162	0.058	6.01361e-178	HMOX2	Pericyte
1.91328e-181	1.19656	0.192	0.078	3.45959e-177	DOK6	Pericyte
2.29394e-179	0.941888	0.155	0.053	4.14789e-175	ITGA7	Pericyte
2.92251e-176	1.07523	0.351	0.206	5.28447e-172	ST5	Pericyte
1.21228e-175	1.0528	0.365	0.217	2.19205e-171	GRK5	Pericyte
1.4786e-175	1.02866	0.13	0.041	2.6736e-171	SEMA5A	Pericyte
1.60049e-175	1.08658	0.18	0.072	2.894e-171	CHRD	Pericyte
3.52093e-172	1.02211	0.26	0.128	6.36655e-168	PAWR	Pericyte
1.96282e-171	1.03778	0.147	0.051	3.54916e-167	SLC6A9	Pericyte
1.75418e-166	0.846026	0.1	0.027	3.17192e-162	GAB3	Pericyte
2.36766e-165	1.02277	0.19	0.08	4.2812e-161	XYLT1	Pericyte
2.43513e-160	0.637028	0.21	0.091	4.4032e-156	RRAD	Pericyte
2.26906e-156	0.99439	0.265	0.138	4.10292e-152	PACSIN2	Pericyte
6.1222e-155	0.869622	0.136	0.047	1.10702e-150	DBNDD2	Pericyte
1.01439e-154	1.26114	0.294	0.164	1.83421e-150	FGD4	Pericyte
7.28506e-154	1.32231	0.261	0.137	1.31728e-149	ID3	Pericyte
3.51871e-153	1.15732	0.246	0.124	6.36253e-149	PPFIBP2	Pericyte
1.10561e-152	0.940855	0.12	0.039	1.99916e-148	EDNRB	Pericyte
7.76926e-149	0.921098	0.413	0.275	1.40484e-144	CCDC102B	Pericyte
3.85483e-148	0.996699	0.174	0.075	6.97029e-144	SIPA1	Pericyte
2.94465e-146	0.991424	0.115	0.037	5.32452e-142	PACSIN3	Pericyte
4.64993e-146	0.900416	0.106	0.033	8.40801e-142	FOXF2	Pericyte
4.29673e-145	0.993901	0.171	0.073	7.76934e-141	NOTCH1	Pericyte
8.49117e-144	1.02866	0.192	0.087	1.53537e-139	PREX2	Pericyte
8.85423e-144	1.14239	0.279	0.156	1.60102e-139	ABR	Pericyte
1.03465e-143	0.900982	0.135	0.05	1.87085e-139	TRPV2	Pericyte
2.40453e-143	1.09888	0.163	0.068	4.34788e-139	GBGT1	Pericyte
4.52013e-139	1.11209	0.114	0.038	8.1733e-135	RASSF4	Pericyte
7.4458e-139	0.930668	0.135	0.051	1.34635e-134	STK39	Pericyte
2.91245e-137	1.04458	0.209	0.102	5.26629e-133	CHST11	Pericyte
3.95941e-136	0.94323	0.153	0.063	7.15941e-132	SGIP1	Pericyte
8.30967e-133	0.976189	0.357	0.233	1.50255e-128	EPAS1	Pericyte
2.48157e-132	0.929881	0.383	0.256	4.48718e-128	DOCK6	Pericyte
6.45302e-131	0.952761	0.214	0.108	1.16684e-126	SYNE2	Pericyte
5.20242e-129	0.942727	0.148	0.061	9.40702e-125	LRCH2	Pericyte
1.00193e-128	0.98739	0.191	0.092	1.81169e-124	PLEKHH3	Pericyte
1.42045e-127	0.891879	0.151	0.064	2.56846e-123	FRMD4A	Pericyte
3.43166e-127	1.0484	0.219	0.115	6.20512e-123	WLS	Pericyte
8.58182e-124	0.940876	0.163	0.073	1.55177e-119	INPP5K	Pericyte
1.14136e-123	0.906757	0.197	0.097	2.06381e-119	ARHGAP6	Pericyte
9.98297e-123	0.975067	0.208	0.107	1.80512e-118	CDC42EP2	Pericyte
2.8511e-122	0.6672	0.767	0.69	5.15536e-118	CRISPLD2	Pericyte
1.69688e-121	0.799359	0.102	0.034	3.0683e-117	SASH1	Pericyte
1.99204e-121	0.857085	0.232	0.124	3.60201e-117	GAS6	Pericyte
3.23858e-121	0.848441	0.11	0.039	5.856e-117	RCAN2	Pericyte
1.26143e-120	1.03156	0.245	0.137	2.28092e-116	ZNF697	Pericyte
1.85856e-119	0.930177	0.372	0.253	3.36065e-115	ADAMTS10	Pericyte
4.94048e-117	0.862625	0.329	0.209	8.93338e-113	RAPGEF5	Pericyte
8.56098e-116	0.828091	0.135	0.056	1.548e-111	ARHGAP29	Pericyte
4.92934e-114	0.892897	0.101	0.035	8.91324e-110	NEURL1B	Pericyte
1.08308e-113	0.712043	0.46	0.34	1.95843e-109	ARHGAP10	Pericyte
1.79186e-112	0.995627	0.156	0.071	3.24004e-108	GRAMD2B	Pericyte
5.58988e-109	0.875609	0.119	0.048	1.01076e-104	ATG9A	Pericyte
8.77459e-109	0.795829	0.111	0.043	1.58662e-104	RAPGEF2	Pericyte
1.21297e-108	0.805009	0.121	0.049	2.19329e-104	SNRK	Pericyte
4.55577e-107	0.911449	0.187	0.095	8.23775e-103	PLEKHA2	Pericyte
1.0151e-105	0.790283	0.588	0.501	1.8355e-101	TSPYL2	Pericyte
8.18324e-105	0.859186	0.163	0.078	1.47969e-100	HIP1	Pericyte
1.97857e-103	0.535978	0.645	0.561	3.57764e-99	ZBTB16	Pericyte
9.72709e-103	0.856748	0.168	0.082	1.75885e-98	CHST3	Pericyte
1.90021e-102	0.837165	0.312	0.203	3.43596e-98	SOGA1	Pericyte
7.15865e-99	0.872086	0.132	0.058	1.29443e-94	LARGE1	Pericyte
1.08157e-98	1.27798	0.165	0.082	1.9557e-94	ID1	Pericyte
1.41692e-98	0.905822	0.191	0.103	2.56208e-94	ADGRA2	Pericyte
1.81378e-98	0.83974	0.117	0.048	3.27969e-94	LOXL2	Pericyte
7.67541e-98	0.638288	0.246	0.14	1.38787e-93	LMOD1	Pericyte
1.38289e-97	0.798196	0.385	0.278	2.50053e-93	AKNA	Pericyte
5.66534e-97	0.860319	0.231	0.135	1.02441e-92	PLEKHG2	Pericyte
1.20228e-96	0.898975	0.202	0.113	2.17397e-92	TMEM184B	Pericyte
2.31494e-96	0.945758	0.168	0.085	4.18587e-92	JAG1	Pericyte
3.71921e-95	0.854283	0.286	0.185	6.72507e-91	EPB41L2	Pericyte
8.72339e-94	0.819987	0.119	0.051	1.57736e-89	TLE1	Pericyte
3.03199e-93	0.737204	0.287	0.179	5.48245e-89	PDK4	Pericyte
1.25194e-91	0.81263	0.354	0.253	2.26376e-87	ACTN4	Pericyte
1.3038e-91	0.85465	0.184	0.1	2.35754e-87	DGKH	Pericyte
1.42701e-88	0.842022	0.141	0.068	2.58032e-84	SLC39A11	Pericyte
8.06285e-87	0.818158	0.149	0.074	1.45792e-82	MOB3B	Pericyte
1.37968e-86	0.897968	0.314	0.217	2.49473e-82	EHD2	Pericyte
1.4996e-86	0.885878	0.142	0.069	2.71158e-82	PDGFA	Pericyte
7.25122e-85	0.864024	0.207	0.121	1.31117e-80	DMAP1	Pericyte
1.89917e-84	0.752525	0.118	0.053	3.43408e-80	MARK1	Pericyte
1.15332e-82	0.801846	0.241	0.149	2.08543e-78	SORT1	Pericyte
1.8469e-82	0.539114	0.509	0.416	3.33957e-78	TNS1	Pericyte
5.19429e-82	0.688305	0.252	0.157	9.39231e-78	LAMA5	Pericyte
2.52224e-81	0.723593	0.414	0.317	4.56072e-77	MTSS2	Pericyte
2.18099e-79	0.800572	0.214	0.128	3.94366e-75	STOM	Pericyte
3.03978e-78	0.882289	0.306	0.215	5.49653e-74	SYNGAP1	Pericyte
3.18995e-76	0.737604	0.389	0.301	5.76806e-72	INF2	Pericyte
2.97836e-74	0.789674	0.147	0.078	5.38547e-70	UBA2	Pericyte
3.73423e-74	0.69985	0.101	0.045	6.75223e-70	EXOC2	Pericyte
6.69644e-73	0.622946	0.244	0.154	1.21085e-68	PAGR1	Pericyte
1.15504e-72	0.76454	0.235	0.151	2.08854e-68	PARD3	Pericyte
4.15789e-72	0.700232	0.114	0.055	7.51829e-68	ADGRL2	Pericyte
7.20712e-72	0.811101	0.262	0.176	1.30319e-67	RNF115	Pericyte
5.19001e-71	0.723105	0.302	0.214	9.38457e-67	ASAP1	Pericyte
6.13392e-71	0.820978	0.346	0.262	1.10914e-66	BCL6	Pericyte
1.03449e-70	0.804579	0.205	0.123	1.87056e-66	KIAA0040	Pericyte
2.0026e-70	0.672943	0.121	0.059	3.6211e-66	MT1M	Pericyte
1.53654e-69	0.741492	0.336	0.249	2.77838e-65	DENND2A	Pericyte
7.43509e-69	0.753322	0.151	0.084	1.34441e-64	ADCY6	Pericyte
8.24814e-69	0.783202	0.177	0.101	1.49143e-64	TPPP3	Pericyte
2.56306e-68	0.775734	0.144	0.077	4.63452e-64	ARHGAP26	Pericyte
9.91617e-67	0.730781	0.105	0.049	1.79304e-62	LIMD2	Pericyte
1.93948e-66	0.743659	0.24	0.16	3.50697e-62	DTX3	Pericyte
2.23821e-66	0.695717	0.109	0.052	4.04713e-62	ARRB1	Pericyte
3.90087e-66	0.788492	0.181	0.108	7.05355e-62	ITPR2	Pericyte
5.39135e-66	0.78822	0.314	0.227	9.74864e-62	SHFL	Pericyte
1.48125e-65	0.689738	0.106	0.05	2.67839e-61	TMEM240	Pericyte
4.97736e-65	0.635477	0.104	0.05	9.00006e-61	CDC42EP4	Pericyte
5.08576e-65	0.743745	0.106	0.051	9.19607e-61	LONRF1	Pericyte
5.27189e-65	0.899314	0.154	0.086	9.53264e-61	RASD1	Pericyte
2.51872e-64	0.847061	0.183	0.112	4.55434e-60	PON2	Pericyte
5.05996e-64	0.692238	0.111	0.056	9.14942e-60	LHFPL6	Pericyte
8.29809e-64	0.811398	0.15	0.084	1.50046e-59	MAPRE2	Pericyte
6.37467e-63	0.737044	0.176	0.105	1.15267e-58	TNIP2	Pericyte
2.28948e-62	0.643505	0.116	0.059	4.13984e-58	ISYNA1	Pericyte
8.1026e-62	0.75117	0.136	0.074	1.46511e-57	TSC22D4	Pericyte
4.14453e-61	0.737126	0.124	0.066	7.49414e-57	KIAA1109	Pericyte
7.47802e-61	0.646531	0.112	0.057	1.35218e-56	PRDM11	Pericyte
1.99559e-56	0.602638	0.105	0.053	3.60842e-52	ITGA10	Pericyte
4.87519e-56	0.696349	0.172	0.106	8.81532e-52	MBD6	Pericyte
1.13549e-55	0.585804	0.457	0.388	2.05319e-51	DPYSL2	Pericyte
6.09595e-55	0.33654	0.695	0.673	1.10227e-50	LENG8	Pericyte
7.27361e-54	0.716065	0.118	0.064	1.31521e-49	PTPN13	Pericyte
8.67237e-54	0.716266	0.11	0.058	1.56814e-49	NR1H3	Pericyte
9.39654e-54	0.676477	0.259	0.183	1.69908e-49	JADE1	Pericyte
1.45568e-53	0.719388	0.181	0.117	2.63216e-49	MKLN1	Pericyte
1.65701e-53	0.736338	0.189	0.122	2.99621e-49	SMURF1	Pericyte
1.06786e-52	0.637416	0.126	0.069	1.93091e-48	VASP	Pericyte
3.21851e-52	0.723964	0.226	0.154	5.81971e-48	SEPTIN4	Pericyte
4.23586e-52	0.769458	0.177	0.113	7.65928e-48	CERS6	Pericyte
7.38185e-52	0.584377	0.333	0.254	1.33479e-47	BGN	Pericyte
8.087e-52	0.723207	0.124	0.069	1.46229e-47	SWAP70	Pericyte
8.16209e-52	0.724902	0.286	0.214	1.47587e-47	SEPTIN11	Pericyte
8.52412e-51	0.705476	0.2	0.132	1.54133e-46	BTG1	Pericyte
2.59203e-50	0.641197	0.422	0.352	4.68691e-46	MLLT6	Pericyte
3.49275e-50	0.608244	0.349	0.277	6.3156e-46	AKAP8L	Pericyte
5.84535e-50	0.752321	0.246	0.176	1.05696e-45	GTPBP2	Pericyte
9.39957e-50	0.635649	0.301	0.228	1.69963e-45	ROCK2	Pericyte
2.18908e-49	0.568335	0.301	0.229	3.95829e-45	EHBP1L1	Pericyte
6.71157e-49	0.714704	0.133	0.078	1.21359e-44	AGRN	Pericyte
4.68389e-48	0.619014	0.115	0.064	8.46941e-44	COL7A1	Pericyte
1.37896e-47	0.592554	0.148	0.09	2.49344e-43	MYH9	Pericyte
3.43072e-47	0.650234	0.265	0.198	6.20343e-43	CDK9	Pericyte
9.93386e-47	0.681458	0.206	0.144	1.79624e-42	LPP	Pericyte
1.4653e-46	0.715538	0.123	0.072	2.64955e-42	CDKN1B	Pericyte
4.242e-46	0.660868	0.218	0.153	7.67039e-42	FASN	Pericyte
4.75497e-45	0.69298	0.146	0.091	8.59794e-41	YAF2	Pericyte
6.61696e-45	0.724875	0.15	0.095	1.19648e-40	CYTH3	Pericyte
8.16542e-45	0.622489	0.108	0.061	1.47647e-40	CNTNAP1	Pericyte
9.55867e-45	0.586187	0.11	0.061	1.7284e-40	INPP4B	Pericyte
2.74089e-44	0.653055	0.244	0.179	4.95607e-40	ENTPD4	Pericyte
5.10562e-44	0.717557	0.128	0.076	9.23198e-40	LURAP1L	Pericyte
9.67879e-44	0.687312	0.167	0.11	1.75012e-39	SMARCD3	Pericyte
1.76705e-43	0.617961	0.1	0.054	3.19518e-39	TENT5A	Pericyte
1.80505e-43	0.656405	0.157	0.1	3.26389e-39	SERPINB6	Pericyte
2.93348e-43	0.663245	0.199	0.137	5.30432e-39	ARHGAP17	Pericyte
5.77001e-43	0.755178	0.246	0.185	1.04333e-38	BCAR1	Pericyte
1.25993e-42	0.529857	0.438	0.385	2.27821e-38	GABBR1	Pericyte
2.12945e-42	0.560316	0.228	0.164	3.85048e-38	SETD1B	Pericyte
9.49919e-42	0.649165	0.181	0.122	1.71764e-37	NCOA3	Pericyte
1.25271e-41	0.615267	0.215	0.154	2.26515e-37	PGGHG	Pericyte
1.22057e-40	0.581744	0.181	0.124	2.20704e-36	WASF2	Pericyte
1.35244e-40	0.429352	0.145	0.09	2.44548e-36	PRRT2	Pericyte
2.41361e-40	0.682922	0.262	0.2	4.36429e-36	AXL	Pericyte
3.20773e-40	0.612498	0.166	0.111	5.80022e-36	GRK2	Pericyte
5.96641e-40	0.737548	0.203	0.145	1.07885e-35	GPR162	Pericyte
7.2578e-40	0.610562	0.149	0.096	1.31236e-35	TEAD2	Pericyte
7.75613e-39	0.685265	0.124	0.076	1.40246e-34	MAPRE3	Pericyte
1.31217e-38	0.552944	0.101	0.058	2.37266e-34	CD4	Pericyte
3.27965e-38	0.58099	0.31	0.248	5.93027e-34	ITGA1	Pericyte
1.02137e-37	0.392443	0.683	0.657	1.84684e-33	ATN1	Pericyte
2.80372e-37	0.649735	0.249	0.193	5.06968e-33	UBR4	Pericyte
2.83567e-37	0.554272	0.352	0.293	5.12746e-33	NXF1	Pericyte
7.40867e-37	0.566344	0.295	0.231	1.33964e-32	RGS11	Pericyte
1.57347e-36	0.6842	0.17	0.116	2.84515e-32	EFHD2	Pericyte
8.42362e-36	0.606161	0.101	0.059	1.52316e-31	DACH1	Pericyte
1.0901e-35	0.575502	0.112	0.068	1.97111e-31	PALD1	Pericyte
1.53012e-35	0.317079	0.658	0.639	2.76677e-31	CCNL2	Pericyte
1.65479e-35	0.434255	0.191	0.132	2.99219e-31	C1QTNF1	Pericyte
1.80896e-35	0.562955	0.326	0.27	3.27097e-31	GIGYF1	Pericyte
2.4469e-35	0.608425	0.237	0.181	4.42448e-31	ADD1	Pericyte
7.53442e-35	0.656496	0.118	0.074	1.36237e-30	PHACTR4	Pericyte
9.16448e-34	0.588516	0.201	0.147	1.65712e-29	ATP2B4	Pericyte
9.21443e-34	0.542195	0.111	0.068	1.66615e-29	PIAS3	Pericyte
9.96418e-34	0.617263	0.14	0.093	1.80172e-29	STXBP4	Pericyte
1.01821e-33	0.541051	0.237	0.178	1.84113e-29	GPC1	Pericyte
1.24903e-33	0.43707	0.136	0.088	2.2585e-29	ALS2CL	Pericyte
3.01282e-33	0.565472	0.208	0.153	5.44778e-29	TRAK1	Pericyte
4.24117e-33	0.624369	0.129	0.083	7.66888e-29	VPS13D	Pericyte
2.96912e-31	0.582803	0.11	0.069	5.36876e-27	RASSF1	Pericyte
3.18166e-31	0.539077	0.112	0.071	5.75307e-27	MYO1E	Pericyte
3.80685e-31	0.531836	0.104	0.064	6.88355e-27	CTDSPL	Pericyte
1.00214e-30	0.541606	0.117	0.075	1.81206e-26	SOX13	Pericyte
1.19367e-30	0.688296	0.178	0.13	2.15839e-26	RBM3	Pericyte
1.59828e-30	0.5792	0.199	0.147	2.89002e-26	TDRP	Pericyte
1.69605e-30	0.558041	0.119	0.077	3.06679e-26	WWC3	Pericyte
4.3425e-30	0.600962	0.123	0.081	7.85211e-26	ZFHX3	Pericyte
1.74924e-29	0.507559	0.244	0.192	3.16297e-25	CARMIL1	Pericyte
1.82591e-29	0.585655	0.231	0.179	3.30162e-25	SORBS3	Pericyte
5.63353e-29	0.647374	0.216	0.167	1.01865e-24	MKNK2	Pericyte
1.71702e-28	0.514092	0.114	0.074	3.10471e-24	NR3C1	Pericyte
2.59638e-28	0.470038	0.118	0.076	4.69477e-24	DLL1	Pericyte
2.67453e-28	0.657974	0.124	0.084	4.83608e-24	CASP9	Pericyte
3.95413e-28	0.543329	0.155	0.11	7.14986e-24	ZFAND2B	Pericyte
1.17869e-27	0.595675	0.241	0.192	2.13131e-23	FBXW7	Pericyte
2.7609e-27	0.467183	0.349	0.3	4.99226e-23	TBC1D2B	Pericyte
4.50495e-27	0.613967	0.171	0.126	8.14585e-23	KCTD3	Pericyte
1.49149e-26	0.58174	0.141	0.101	2.69692e-22	PTPN12	Pericyte
1.89785e-26	0.509511	0.234	0.186	3.4317e-22	PHF1	Pericyte
1.92084e-26	0.546458	0.216	0.17	3.47327e-22	PICALM	Pericyte
6.75514e-26	0.569911	0.135	0.093	1.22146e-21	MADD	Pericyte
9.10115e-26	0.598011	0.163	0.119	1.64567e-21	THOC5	Pericyte
3.57739e-25	0.507499	0.205	0.16	6.46864e-21	CD99	Pericyte
8.38772e-25	0.5454	0.122	0.083	1.51667e-20	SSU72	Pericyte
2.59995e-24	0.579464	0.228	0.185	4.70123e-20	WDR13	Pericyte
3.0499e-24	0.513755	0.108	0.072	5.51483e-20	NFE2L1	Pericyte
4.5302e-24	0.546952	0.266	0.224	8.19151e-20	PPP1CB	Pericyte
5.00191e-24	0.536066	0.224	0.182	9.04445e-20	DDX39B	Pericyte
9.50481e-24	0.560006	0.142	0.102	1.71866e-19	STAU2	Pericyte
2.04048e-23	0.514987	0.109	0.074	3.68959e-19	MOB3A	Pericyte
2.3017e-23	0.579377	0.155	0.115	4.16193e-19	IQSEC1	Pericyte
2.76561e-23	0.556703	0.143	0.103	5.00078e-19	MYO10	Pericyte
3.69241e-23	0.336418	0.508	0.478	6.67662e-19	AHNAK	Pericyte
1.17154e-22	0.639635	0.269	0.23	2.11838e-18	KIAA0895L	Pericyte
1.88886e-22	0.485802	0.101	0.067	3.41544e-18	RTKN	Pericyte
2.5474e-22	0.432002	0.399	0.365	4.60622e-18	INTS11	Pericyte
2.65959e-22	0.579992	0.122	0.086	4.80907e-18	ZMYND8	Pericyte
3.55869e-22	0.323514	0.416	0.362	6.43483e-18	ADAMTS1	Pericyte
4.52442e-22	0.468256	0.116	0.081	8.18106e-18	AHDC1	Pericyte
7.34559e-21	0.45378	0.18	0.14	1.32823e-16	UTRN	Pericyte
8.11159e-21	0.470316	0.262	0.22	1.46674e-16	CHSY1	Pericyte
1.19408e-20	0.489907	0.216	0.174	2.15913e-16	IFFO1	Pericyte
1.4726e-20	0.447248	0.286	0.245	2.66276e-16	KMT2D	Pericyte
1.96724e-20	0.559588	0.214	0.171	3.55715e-16	OPTN	Pericyte
1.99645e-20	0.554145	0.118	0.084	3.60998e-16	PDE8A	Pericyte
2.06018e-20	0.495112	0.14	0.104	3.72522e-16	POLR2H	Pericyte
2.57052e-20	0.459906	0.298	0.256	4.64801e-16	ANXA6	Pericyte
2.9044e-20	0.443927	0.323	0.285	5.25174e-16	CSNK1D	Pericyte
3.46805e-20	0.463822	0.116	0.082	6.27093e-16	KLHL26	Pericyte
3.74655e-20	0.524664	0.224	0.185	6.77451e-16	ARFGAP3	Pericyte
4.62313e-20	0.499134	0.115	0.082	8.35954e-16	SERINC3	Pericyte
7.88252e-20	0.499232	0.102	0.07	1.42532e-15	MSI2	Pericyte
8.7951e-20	0.50566	0.137	0.101	1.59033e-15	SEMA4C	Pericyte
1.0749e-19	0.488346	0.14	0.104	1.94363e-15	RHBDF1	Pericyte
1.18577e-19	0.457235	0.247	0.208	2.14411e-15	EPC2	Pericyte
2.99263e-19	0.483979	0.138	0.103	5.41127e-15	INPP5E	Pericyte
9.33707e-19	0.529659	0.181	0.144	1.68833e-14	BAZ2A	Pericyte
1.17974e-18	0.510697	0.115	0.083	2.13321e-14	TECPR1	Pericyte
1.61451e-18	0.285918	0.48	0.452	2.91936e-14	NCOR2	Pericyte
2.18957e-18	0.446192	0.129	0.096	3.95917e-14	MFSD10	Pericyte
2.75709e-18	0.492593	0.109	0.078	4.98537e-14	C20orf194	Pericyte
2.87903e-18	0.407689	0.154	0.117	5.20586e-14	DAB2IP	Pericyte
4.29663e-18	0.396898	0.363	0.322	7.76917e-14	NRBP2	Pericyte
5.54936e-18	0.544358	0.107	0.077	1.00344e-13	ATG13	Pericyte
5.97873e-18	0.508111	0.303	0.269	1.08107e-13	DYNC1LI2	Pericyte
1.2247e-17	0.454817	0.159	0.123	2.21451e-13	BCL2L1	Pericyte
1.26796e-17	0.508841	0.143	0.108	2.29273e-13	CLIP2	Pericyte
1.41721e-17	0.483062	0.213	0.175	2.5626e-13	USF2	Pericyte
1.47875e-17	0.389956	0.302	0.263	2.67388e-13	NDUFS2	Pericyte
1.51288e-17	0.557634	0.11	0.08	2.73559e-13	ARHGEF12	Pericyte
1.73878e-17	0.419727	0.262	0.224	3.14406e-13	ULK1	Pericyte
2.57841e-17	0.471533	0.12	0.088	4.66229e-13	CCND2	Pericyte
2.65633e-17	0.4667	0.128	0.096	4.80318e-13	AKT3	Pericyte
3.74419e-17	0.473445	0.16	0.125	6.77025e-13	CREB3L2	Pericyte
3.931e-17	0.466907	0.216	0.18	7.10803e-13	ERC1	Pericyte
5.36489e-17	0.478797	0.158	0.124	9.70079e-13	IDH3G	Pericyte
5.78591e-17	0.516876	0.176	0.141	1.04621e-12	ARAF	Pericyte
8.2518e-17	0.511314	0.156	0.122	1.49209e-12	TBX4	Pericyte
1.07353e-16	0.465598	0.365	0.337	1.94115e-12	RAB11B	Pericyte
1.39225e-16	0.454864	0.269	0.235	2.51747e-12	INPP5A	Pericyte
1.46673e-16	0.451882	0.14	0.107	2.65214e-12	SEPTIN9	Pericyte
1.73545e-16	0.479118	0.19	0.155	3.13805e-12	MAP1LC3A	Pericyte
4.1338e-16	0.383078	0.139	0.105	7.47473e-12	SLC2A3	Pericyte
4.15671e-16	0.424573	0.34	0.309	7.51617e-12	PHC2	Pericyte
4.56244e-16	0.423705	0.102	0.073	8.2498e-12	APOE	Pericyte
5.33363e-16	0.493611	0.109	0.081	9.64428e-12	TNKS2	Pericyte
8.32431e-16	0.541936	0.109	0.081	1.5052e-11	BAX	Pericyte
1.13877e-15	0.471466	0.287	0.256	2.05913e-11	CRTC3	Pericyte
2.19656e-15	0.466272	0.272	0.24	3.97182e-11	DHX15	Pericyte
3.66368e-15	0.306429	0.429	0.405	6.62466e-11	MAT2A	Pericyte
4.85653e-15	0.566058	0.109	0.081	8.78158e-11	UXT	Pericyte
6.65843e-15	0.334117	0.354	0.326	1.20398e-10	CDC42SE1	Pericyte
1.03725e-14	0.407359	0.105	0.078	1.87556e-10	CHD4	Pericyte
1.37052e-14	0.426911	0.284	0.255	2.47818e-10	LAMB2	Pericyte
1.81749e-14	0.460044	0.138	0.108	3.28638e-10	PTK2	Pericyte
2.40252e-14	0.507932	0.171	0.142	4.34424e-10	TFPI	Pericyte
2.91004e-14	0.533707	0.128	0.099	5.26194e-10	MYO6	Pericyte
3.66198e-14	0.465134	0.184	0.153	6.62159e-10	TGFB1I1	Pericyte
5.40133e-14	0.456615	0.123	0.094	9.76668e-10	FRYL	Pericyte
5.53094e-14	0.409455	0.265	0.236	1.0001e-09	BCL9L	Pericyte
9.21353e-14	0.485321	0.151	0.12	1.66599e-09	UBXN1	Pericyte
1.01622e-13	0.438432	0.151	0.122	1.83753e-09	KMT5B	Pericyte
1.30317e-13	0.359141	0.156	0.125	2.35639e-09	FBRS	Pericyte
1.37545e-13	0.395515	0.104	0.078	2.48709e-09	WDFY3	Pericyte
2.18547e-13	0.451325	0.156	0.126	3.95176e-09	POR	Pericyte
3.29863e-13	0.469111	0.12	0.094	5.96459e-09	UGGT2	Pericyte
3.50705e-13	0.388363	0.244	0.212	6.34144e-09	RAPH1	Pericyte
3.65403e-13	0.391664	0.314	0.285	6.60722e-09	DNM2	Pericyte
4.13807e-13	0.434224	0.124	0.097	7.48246e-09	ARPC2	Pericyte
4.61069e-13	0.444151	0.116	0.09	8.33705e-09	WASHC4	Pericyte
4.7719e-13	0.459497	0.161	0.134	8.62856e-09	GBA2	Pericyte
5.86807e-13	0.486741	0.153	0.124	1.06107e-08	GPBP1L1	Pericyte
8.00626e-13	0.418864	0.116	0.089	1.44769e-08	ATXN7L1	Pericyte
1.45954e-12	0.436186	0.116	0.09	2.63914e-08	FBXO31	Pericyte
1.57714e-12	0.399467	0.155	0.126	2.85178e-08	CROCC	Pericyte
1.8739e-12	0.43953	0.113	0.087	3.38839e-08	PFKM	Pericyte
2.12132e-12	0.430272	0.173	0.145	3.83577e-08	ANKLE2	Pericyte
3.08972e-12	0.434791	0.207	0.178	5.58683e-08	CTDSP1	Pericyte
3.55168e-12	0.418014	0.282	0.259	6.42215e-08	MDM4	Pericyte
4.03663e-12	0.316137	0.343	0.314	7.29904e-08	INMT	Pericyte
4.58772e-12	0.467079	0.103	0.079	8.29552e-08	IGF2R	Pericyte
8.88363e-12	0.457379	0.122	0.095	1.60634e-07	FAM219A	Pericyte
1.00182e-11	0.386006	0.147	0.119	1.81149e-07	FBLIM1	Pericyte
1.09241e-11	0.462752	0.226	0.199	1.97529e-07	ATRX	Pericyte
1.72364e-11	0.423292	0.204	0.177	3.11669e-07	TASP1	Pericyte
1.75949e-11	0.384811	0.153	0.126	3.18151e-07	EZH1	Pericyte
2.61144e-11	0.461867	0.119	0.094	4.72201e-07	ARHGAP24	Pericyte
2.8747e-11	0.418927	0.167	0.14	5.19803e-07	RGL2	Pericyte
3.71437e-11	0.306848	0.135	0.108	6.71632e-07	MRVI1	Pericyte
3.98954e-11	0.37259	0.107	0.083	7.21389e-07	REC8	Pericyte
7.18701e-11	0.392309	0.102	0.079	1.29956e-06	PKN1	Pericyte
7.75552e-11	0.428688	0.105	0.082	1.40235e-06	TRAPPC10	Pericyte
8.93821e-11	0.310101	0.133	0.107	1.61621e-06	ADIRF	Pericyte
9.51805e-11	0.41919	0.2	0.172	1.72105e-06	LIMD1	Pericyte
1.0609e-10	0.387304	0.127	0.103	1.91833e-06	TMEM50B	Pericyte
1.53004e-10	0.399326	0.117	0.093	2.76661e-06	CFDP1	Pericyte
1.95452e-10	0.421603	0.163	0.138	3.53416e-06	RABGAP1	Pericyte
2.15534e-10	0.401766	0.149	0.124	3.89729e-06	RHOC	Pericyte
2.77791e-10	0.411397	0.153	0.127	5.02303e-06	MAP2K7	Pericyte
3.86354e-10	0.252468	0.529	0.532	6.98605e-06	SRRM2	Pericyte
3.88036e-10	0.417374	0.148	0.124	7.01646e-06	ARMH3	Pericyte
4.95603e-10	0.385702	0.101	0.078	8.96149e-06	HECTD3	Pericyte
8.90414e-10	0.402437	0.117	0.094	1.61005e-05	CD40	Pericyte
9.39484e-10	0.423858	0.253	0.232	1.69878e-05	ZSWIM8	Pericyte
1.16885e-09	0.334564	0.155	0.129	2.11352e-05	KANK3	Pericyte
1.30277e-09	0.353587	0.194	0.169	2.35567e-05	ROCK1	Pericyte
2.06996e-09	0.391735	0.147	0.123	3.7429e-05	CORO7	Pericyte
2.73509e-09	0.341152	0.185	0.16	4.94558e-05	MICAL1	Pericyte
2.75781e-09	0.432825	0.113	0.091	4.98668e-05	BNIP3L	Pericyte
3.16069e-09	0.472765	0.156	0.135	5.71515e-05	ALG13	Pericyte
4.00946e-09	0.430033	0.18	0.157	7.24991e-05	HOOK3	Pericyte
4.17412e-09	0.393433	0.185	0.16	7.54765e-05	INO80E	Pericyte
4.44994e-09	0.452562	0.15	0.128	8.04639e-05	VCL	Pericyte
5.61238e-09	0.400055	0.102	0.081	0.000101483	NUMB	Pericyte
8.23857e-09	0.399937	0.129	0.107	0.00014897	GPS2	Pericyte
8.44775e-09	0.295635	0.118	0.096	0.000152752	ZNF703	Pericyte
8.48068e-09	0.431984	0.137	0.115	0.000153348	PTPN23	Pericyte
1.00604e-08	0.340834	0.125	0.103	0.000181913	ETV6	Pericyte
1.10985e-08	0.45499	0.131	0.11	0.000200684	PPP5C	Pericyte
1.23935e-08	0.463848	0.15	0.13	0.000224099	TIAL1	Pericyte
1.28836e-08	0.387909	0.218	0.194	0.000232961	ANKZF1	Pericyte
1.2909e-08	0.342525	0.101	0.081	0.00023342	TTC31	Pericyte
1.30597e-08	0.390611	0.113	0.093	0.000236146	SREBF2	Pericyte
1.31417e-08	0.387513	0.104	0.084	0.000237628	STARD13	Pericyte
1.34664e-08	0.397327	0.113	0.092	0.000243499	ATOH8	Pericyte
1.41655e-08	0.34334	0.121	0.099	0.00025614	ENKD1	Pericyte
1.73127e-08	0.340388	0.128	0.106	0.000313049	MCTP2	Pericyte
1.75765e-08	0.362037	0.222	0.199	0.000317817	UCKL1	Pericyte
1.83352e-08	0.363078	0.201	0.179	0.000331537	TANC1	Pericyte
2.09011e-08	0.393792	0.256	0.236	0.000377934	TMEM63A	Pericyte
2.52732e-08	0.395291	0.106	0.087	0.00045699	FAM160A2	Pericyte
2.78206e-08	0.409281	0.163	0.141	0.000503052	OSBPL5	Pericyte
3.52921e-08	0.347572	0.309	0.295	0.000638152	GDI1	Pericyte
4.97768e-08	0.370128	0.111	0.092	0.000900063	ARFGAP2	Pericyte
5.36727e-08	0.363263	0.162	0.141	0.00097051	METTL17	Pericyte
5.53541e-08	0.393644	0.237	0.22	0.00100091	TIA1	Pericyte
6.117e-08	0.353026	0.104	0.084	0.00110608	CREBRF	Pericyte
6.35174e-08	0.38029	0.162	0.141	0.00114852	LEMD2	Pericyte
7.11654e-08	0.393024	0.148	0.128	0.00128681	FAM193A	Pericyte
7.36759e-08	0.306543	0.321	0.308	0.00133221	RBM33	Pericyte
1.1143e-07	0.414035	0.172	0.152	0.00201487	FERMT2	Pericyte
1.23602e-07	0.324337	0.16	0.139	0.00223496	RBM19	Pericyte
1.24467e-07	0.362182	0.162	0.142	0.00225062	PLCG1	Pericyte
1.53353e-07	0.285658	0.354	0.342	0.00277293	OGA	Pericyte
1.58788e-07	0.460127	0.126	0.107	0.00287121	SAMD5	Pericyte
2.00293e-07	0.403083	0.11	0.092	0.0036217	PSMF1	Pericyte
2.37271e-07	0.388717	0.216	0.198	0.00429034	SON	Pericyte
2.43165e-07	0.271069	0.194	0.172	0.00439692	IGFBP7	Pericyte
3.33901e-07	0.37924	0.102	0.084	0.0060376	WBP4	Pericyte
3.66733e-07	0.357753	0.24	0.223	0.00663126	DLC1	Pericyte
4.26809e-07	0.363574	0.232	0.215	0.00771756	MEF2D	Pericyte
4.72809e-07	0.425186	0.108	0.091	0.00854934	DDR2	Pericyte
5.1138e-07	0.3781	0.138	0.12	0.00924677	TCF4	Pericyte
5.37062e-07	0.386365	0.202	0.184	0.00971116	LY6G5B	Pericyte
6.04706e-07	0.412785	0.162	0.143	0.0109343	APP	Pericyte
6.22228e-07	0.362825	0.146	0.127	0.0112511	PIP4K2B	Pericyte
6.54995e-07	0.411195	0.108	0.091	0.0118436	SNX13	Pericyte
6.79857e-07	0.340778	0.256	0.242	0.0122932	PILRB	Pericyte
6.80343e-07	0.326572	0.115	0.097	0.012302	RASL12	Pericyte
7.97285e-07	0.414125	0.145	0.128	0.0144165	TNKS	Pericyte
8.01461e-07	0.345318	0.106	0.089	0.014492	NBR1	Pericyte
1.30767e-06	0.320083	0.102	0.085	0.0236453	DCTN2	Pericyte
1.3679e-06	0.334276	0.245	0.23	0.0247344	DMWD	Pericyte
1.48947e-06	0.314687	0.319	0.309	0.0269325	STAG1	Pericyte
1.774e-06	0.375251	0.164	0.147	0.0320775	SH2B1	Pericyte
1.91528e-06	0.318136	0.216	0.198	0.0346321	SECISBP2	Pericyte
2.02798e-06	0.403196	0.139	0.12	0.0366699	FXYD1	Pericyte
2.22367e-06	0.378291	0.262	0.248	0.0402084	OS9	Pericyte
2.27601e-06	0.353616	0.153	0.135	0.0411548	NFIA	Pericyte
2.50035e-06	0.357835	0.182	0.164	0.0452113	HDAC6	Pericyte
2.72646e-06	0.403846	0.202	0.188	0.0492999	GALNS	Pericyte
2.85154e-06	0.354589	0.249	0.233	0.0515616	POLR2A	Pericyte
2.89182e-06	0.365863	0.122	0.105	0.0522899	TEAD1	Pericyte
3.02504e-06	0.309024	0.115	0.098	0.0546988	PBX2	Pericyte
3.08363e-06	0.340326	0.328	0.319	0.0557581	ELL2	Pericyte
4.56104e-06	0.365399	0.171	0.154	0.0824727	ZFAND3	Pericyte
5.23588e-06	0.410836	0.151	0.133	0.0946752	TIPARP	Pericyte
6.79554e-06	0.312259	0.156	0.138	0.122877	CAMTA2	Pericyte
7.02422e-06	0.395211	0.18	0.164	0.127012	MOV10	Pericyte
7.95078e-06	0.379807	0.127	0.111	0.143766	ZNF394	Pericyte
9.64548e-06	0.290155	0.163	0.146	0.17441	ABTB1	Pericyte
1.14548e-05	0.3695	0.107	0.092	0.207126	PAN3	Pericyte
1.47516e-05	0.336245	0.108	0.093	0.266738	PPIL2	Pericyte
2.05404e-05	0.346673	0.125	0.11	0.371411	ZNF503	Pericyte
2.46851e-05	0.305848	0.161	0.144	0.446356	PXDN	Pericyte
2.63102e-05	0.322016	0.112	0.097	0.475742	CHMP1B	Pericyte
2.96336e-05	0.336595	0.102	0.087	0.535834	MYL3	Pericyte
3.06515e-05	0.316752	0.111	0.096	0.55424	IDH3B	Pericyte
3.07837e-05	0.342209	0.122	0.107	0.556631	PRPF18	Pericyte
3.09678e-05	0.314919	0.13	0.116	0.55996	ABI2	Pericyte
3.41706e-05	0.347054	0.172	0.158	0.617873	CPNE1	Pericyte
4.8456e-05	0.313783	0.116	0.101	0.876181	SHPRH	Pericyte
5.40709e-05	0.389353	0.142	0.127	0.97771	FXYD6	Pericyte
5.49714e-05	0.343486	0.111	0.097	0.993993	LPIN3	Pericyte
5.55839e-05	0.345144	0.118	0.104	1	CSPP1	Pericyte
6.07815e-05	0.336194	0.115	0.101	1	USP19	Pericyte
6.08166e-05	0.315079	0.245	0.235	1	SRRT	Pericyte
6.73112e-05	0.304836	0.113	0.099	1	ARHGAP1	Pericyte
7.62668e-05	0.34379	0.178	0.164	1	AAMP	Pericyte
8.49383e-05	0.259584	0.154	0.138	1	H1FX	Pericyte
8.65853e-05	0.343816	0.128	0.115	1	MAML1	Pericyte
9.27134e-05	0.322167	0.129	0.114	1	MAP3K7	Pericyte
9.52816e-05	0.333336	0.164	0.15	1	CDK16	Pericyte
0.000102813	0.327736	0.113	0.099	1	AKAP8	Pericyte
0.000118049	0.335639	0.188	0.176	1	MYO1C	Pericyte
0.000127483	0.315368	0.341	0.342	1	DVL3	Pericyte
0.000131791	0.363742	0.152	0.139	1	KIRREL1	Pericyte
0.000154662	0.365938	0.166	0.154	1	TMED4	Pericyte
0.000159456	0.346759	0.125	0.112	1	ZNF384	Pericyte
0.000162343	0.392428	0.178	0.167	1	WDR33	Pericyte
0.000170884	0.287666	0.158	0.144	1	ANKRD13D	Pericyte
0.000171841	0.310095	0.169	0.158	1	AFF1	Pericyte
0.000184575	0.314071	0.119	0.106	1	PCNX3	Pericyte
0.000187617	0.29262	0.15	0.137	1	PDE5A	Pericyte
0.000210145	0.311535	0.255	0.246	1	CYTH2	Pericyte
0.000217175	0.267795	0.149	0.136	1	SCRIB	Pericyte
0.000231977	0.327195	0.1	0.087	1	JAK1	Pericyte
0.000232886	0.332084	0.224	0.217	1	NISCH	Pericyte
0.000236318	0.366384	0.129	0.116	1	CYFIP1	Pericyte
0.000244033	0.339017	0.135	0.123	1	FBRSL1	Pericyte
0.000260727	0.305427	0.166	0.153	1	HNRNPUL1	Pericyte
0.000271929	0.319796	0.178	0.165	1	PTBP1	Pericyte
0.000317802	0.344453	0.193	0.182	1	CDC42BPB	Pericyte
0.000424018	0.261726	0.109	0.097	1	KAT7	Pericyte
0.000426648	0.309583	0.121	0.109	1	CWF19L2	Pericyte
0.000472476	0.325559	0.106	0.094	1	PARP10	Pericyte
0.000530711	0.308304	0.173	0.162	1	SRCAP	Pericyte
0.000544408	0.267753	0.111	0.1	1	GNA11	Pericyte
0.000562614	0.294733	0.13	0.118	1	SOS2	Pericyte
0.000590621	0.297977	0.148	0.136	1	EIF4EBP2	Pericyte
0.000626227	0.288123	0.106	0.095	1	HECTD4	Pericyte
0.000629901	0.288087	0.115	0.103	1	MSRB3	Pericyte
0.000856937	0.34391	0.114	0.103	1	PITPNA	Pericyte
0.000906121	0.356396	0.19	0.181	1	ASPSCR1	Pericyte
0.000950824	0.349934	0.185	0.176	1	RABGAP1L	Pericyte
0.00106576	0.317386	0.116	0.106	1	SGSM3	Pericyte
0.00112959	0.298737	0.124	0.113	1	KDM5B	Pericyte
0.00116422	0.389883	0.175	0.166	1	PRPF39	Pericyte
0.0011739	0.36145	0.187	0.179	1	ZNF655	Pericyte
0.00118024	0.352566	0.151	0.141	1	MINK1	Pericyte
0.00121769	0.270625	0.214	0.205	1	BSDC1	Pericyte
0.00132433	0.324208	0.114	0.104	1	CCNDBP1	Pericyte
0.00136824	0.287701	0.177	0.168	1	MAP3K6	Pericyte
0.00141959	0.293617	0.243	0.238	1	BRD4	Pericyte
0.00143252	0.271513	0.196	0.187	1	DBNL	Pericyte
0.00176739	0.320608	0.127	0.116	1	PHF8	Pericyte
0.00199108	0.334728	0.159	0.149	1	SP100	Pericyte
0.00203338	0.292446	0.2	0.192	1	MGRN1	Pericyte
0.00220227	0.259577	0.103	0.093	1	PTPRK	Pericyte
0.00255857	0.314416	0.18	0.172	1	RXRB	Pericyte
0.00260786	0.313535	0.135	0.126	1	ARIH2	Pericyte
0.00325752	0.252899	0.153	0.143	1	RPRD1A	Pericyte
0.00335455	0.267591	0.144	0.134	1	DGCR8	Pericyte
0.00336536	0.30117	0.227	0.223	1	PSPC1	Pericyte
0.00351196	0.310173	0.167	0.159	1	SMARCC2	Pericyte
0.00360147	0.316408	0.165	0.157	1	ADAR	Pericyte
0.00366444	0.291089	0.121	0.111	1	PTGES2	Pericyte
0.00381696	0.257662	0.179	0.169	1	DSE	Pericyte
0.00383599	0.279732	0.152	0.142	1	CLK2	Pericyte
0.00399755	0.318038	0.143	0.135	1	CHTOP	Pericyte
0.00427817	0.319299	0.109	0.099	1	RRP36	Pericyte
0.00563923	0.288084	0.121	0.113	1	QRICH1	Pericyte
0.00578631	0.261182	0.178	0.17	1	STX2	Pericyte
0.00620704	0.33765	0.103	0.096	1	DNAJC7	Pericyte
0.00631631	0.296256	0.134	0.126	1	DIS3L2	Pericyte
0.00674661	0.279688	0.124	0.116	1	GPATCH8	Pericyte
0.00681685	0.292447	0.154	0.146	1	DHX38	Pericyte
0.00702753	0.316321	0.119	0.111	1	ZBTB20	Pericyte
0.00724649	0.303707	0.102	0.094	1	UBE4B	Pericyte
0.00742599	0.318305	0.146	0.139	1	KLHDC2	Pericyte
0.00771525	0.313467	0.173	0.167	1	INPPL1	Pericyte
0.00776847	0.307488	0.112	0.104	1	MTMR3	Pericyte
0.00784448	0.262501	0.156	0.148	1	PROSER3	Pericyte
0.00903345	0.327256	0.104	0.096	1	PSMD13	Pericyte
0.0110834	0.3112	0.159	0.153	1	ARID1B	Pericyte
0.0113419	0.280311	0.219	0.214	1	MTA1	Pericyte
0.0126383	0.284515	0.132	0.125	1	LMBR1L	Pericyte
0.0126608	0.307529	0.134	0.127	1	AP2A1	Pericyte
0.0127483	0.333485	0.238	0.235	1	FAM50A	Pericyte
0.0130134	0.285872	0.124	0.116	1	COPS7B	Pericyte
0.0136747	0.267144	0.157	0.15	1	VPS52	Pericyte
0.0163569	0.258563	0.166	0.16	1	EP300	Pericyte
0.016619	0.317557	0.1	0.093	1	RBM23	Pericyte
0.0169892	0.287171	0.129	0.122	1	ABCF3	Pericyte
0.0201925	0.355323	0.193	0.19	1	CRIM1	Pericyte
0.0203037	0.325082	0.141	0.135	1	SRC	Pericyte
0.0208329	0.293544	0.204	0.201	1	VTI1A	Pericyte
0.0221741	0.30674	0.14	0.134	1	NEMF	Pericyte
0.0222761	0.29313	0.158	0.153	1	UBR2	Pericyte
0.0228193	0.261608	0.227	0.225	1	KANSL1	Pericyte
0.0235572	0.291713	0.138	0.132	1	U2SURP	Pericyte
0.0247633	0.261377	0.1	0.093	1	CBX6	Pericyte
0.0266633	0.288268	0.1	0.094	1	TBC1D10A	Pericyte
0.0287174	0.315888	0.101	0.095	1	TCF7L2	Pericyte
0.0292363	0.342195	0.174	0.17	1	LRPAP1	Pericyte
0.033572	0.259819	0.129	0.123	1	XRN1	Pericyte
0.0349832	0.254872	0.212	0.209	1	MAP4K3	Pericyte
0.0374385	0.29305	0.108	0.103	1	MARCH5	Pericyte
0.0420665	0.328526	0.138	0.132	1	ODF2	Pericyte
0.0465854	0.325551	0.102	0.098	1	LPAR1	Pericyte
0.0468515	0.254551	0.129	0.124	1	RUFY2	Pericyte
0.0486965	0.252908	0.148	0.144	1	PRPF4B	Pericyte
0.0502613	0.269291	0.171	0.169	1	TUBGCP6	Pericyte
0.0565822	0.272755	0.1	0.095	1	DNM1L	Pericyte
0.0586352	0.270508	0.105	0.1	1	GAS8	Pericyte
0.0586781	0.283909	0.151	0.147	1	MXD4	Pericyte
0.0651717	0.267024	0.112	0.107	1	KIDINS220	Pericyte
0.0667792	0.267305	0.13	0.126	1	UTY	Pericyte
0.0676346	0.319067	0.16	0.158	1	AUP1	Pericyte
0.0705254	0.284006	0.228	0.23	1	MRTFA	Pericyte
0.0706882	0.351214	0.173	0.171	1	KIFC2	Pericyte
0.0738819	0.306419	0.171	0.169	1	RNF213	Pericyte
0.0750865	0.287719	0.119	0.114	1	GGT7	Pericyte
0.0759758	0.325842	0.177	0.175	1	ZNF316	Pericyte
0.0780066	0.255627	0.11	0.106	1	TRAF7	Pericyte
0.0793127	0.273389	0.175	0.173	1	E2F4	Pericyte
0.0796445	0.251507	0.258	0.263	1	SYMPK	Pericyte
0.0894057	0.285762	0.135	0.132	1	PPIG	Pericyte
0.0921376	0.290218	0.102	0.097	1	PPP4C	Pericyte
0.093024	0.322316	0.17	0.169	1	MROH1	Pericyte
0.0957055	0.259289	0.231	0.232	1	TNFRSF14	Pericyte
0.0990579	0.257117	0.103	0.099	1	SIVA1	Pericyte
0.102035	0.263225	0.105	0.1	1	GGA3	Pericyte
0.105531	0.259605	0.183	0.182	1	TRIP12	Pericyte
0.10786	0.251741	0.205	0.206	1	TPR	Pericyte
0.109723	0.272433	0.13	0.128	1	KMT2B	Pericyte
0.115674	0.29342	0.113	0.109	1	PIKFYVE	Pericyte
0.115787	0.276419	0.121	0.118	1	ARID4B	Pericyte
0.116459	0.312031	0.176	0.192	1	SPON2	Pericyte
0.120417	0.267611	0.123	0.12	1	DELE1	Pericyte
0.12906	0.258817	0.141	0.138	1	WIZ	Pericyte
0.133353	0.280105	0.186	0.186	1	CSNK1G2	Pericyte
0.135764	0.301675	0.157	0.157	1	PI4KA	Pericyte
0.136526	0.255021	0.185	0.184	1	TLE5	Pericyte
0.147383	0.271769	0.104	0.101	1	VHL	Pericyte
0.149602	0.271514	0.106	0.103	1	UBE3A	Pericyte
0.153831	0.270361	0.112	0.109	1	MAP2K2	Pericyte
0.162432	0.25467	0.154	0.152	1	OTUD5	Pericyte
0.165477	0.266777	0.189	0.189	1	GSDMD	Pericyte
0.172464	0.269583	0.137	0.135	1	DLG4	Pericyte
0.175231	0.253211	0.112	0.11	1	ZNF559	Pericyte
0.177939	0.258151	0.14	0.138	1	PELO	Pericyte
0.205881	0.268408	0.2	0.203	1	TUT7	Pericyte
0.205946	0.263819	0.221	0.225	1	CPSF7	Pericyte
0.232742	0.26909	0.136	0.135	1	UBR3	Pericyte
0.241071	0.255915	0.157	0.158	1	PCM1	Pericyte
0.247719	0.259253	0.154	0.155	1	ATP9B	Pericyte
0.255222	0.295354	0.107	0.106	1	PACS2	Pericyte
0.25759	0.259993	0.188	0.191	1	TNPO2	Pericyte
0.269238	0.283291	0.105	0.103	1	BUD23	Pericyte
0.3316	0.25678	0.15	0.152	1	ZNF333	Pericyte
0.373114	0.257794	0.11	0.109	1	ACTR1A	Pericyte
0.382983	0.259836	0.146	0.148	1	ASH1L	Pericyte
0.390214	0.254788	0.116	0.117	1	UBE2I	Pericyte
0.47795	0.284947	0.153	0.156	1	TELO2	Pericyte
0.485952	0.262513	0.101	0.101	1	USP11	Pericyte
0.875289	0.261624	0.131	0.136	1	VPS35L	Pericyte
0	2.14085	0.627	0.319	0	MEGF6	Adventitial fibroblasts
0	1.48402	0.223	0.049	0	DHRS3	Adventitial fibroblasts
0	1.94715	0.105	0.008	0	PLA2G2A	Adventitial fibroblasts
0	1.89715	0.537	0.212	0	PODN	Adventitial fibroblasts
0	0.984949	0.103	0.009	0	LEPR	Adventitial fibroblasts
0	2.00875	0.466	0.192	0	UAP1	Adventitial fibroblasts
0	1.73762	0.204	0.02	0	CD34	Adventitial fibroblasts
0	2.1001	0.208	0.013	0	GREB1	Adventitial fibroblasts
0	1.29198	0.127	0.016	0	LONRF2	Adventitial fibroblasts
0	2.11469	0.294	0.062	0	TWIST2	Adventitial fibroblasts
0	1.65653	0.264	0.069	0	SH3BP5	Adventitial fibroblasts
0	2.51222	0.418	0.09	0	CCDC80	Adventitial fibroblasts
0	1.92294	0.118	0.002	0	PI16	Adventitial fibroblasts
0	1.73916	0.565	0.282	0	VEGFA	Adventitial fibroblasts
0	1.903	0.213	0.017	0	SCARA5	Adventitial fibroblasts
0	2.31481	0.223	0.013	0	LSP1	Adventitial fibroblasts
0	2.28191	0.156	0.004	0	TNNT3	Adventitial fibroblasts
0	1.76194	0.27	0.063	0	OAF	Adventitial fibroblasts
0	1.77751	0.13	0.002	0	MFAP5	Adventitial fibroblasts
0	1.71088	0.771	0.585	0	NR4A1	Adventitial fibroblasts
0	1.22353	0.122	0.013	0	RGMA	Adventitial fibroblasts
0	1.53216	0.427	0.152	0	SERPINF1	Adventitial fibroblasts
0	1.85013	0.649	0.249	0	IGFBP4	Adventitial fibroblasts
0	1.62551	0.412	0.141	0	ABCA10	Adventitial fibroblasts
0	1.99695	0.212	0.034	0	TNFSF14	Adventitial fibroblasts
0	2.76152	0.624	0.172	0	C3	Adventitial fibroblasts
0	2.3578	0.152	0.008	0	HAS1	Adventitial fibroblasts
0	1.72346	0.735	0.347	0	ADAM33	Adventitial fibroblasts
0	1.76228	0.264	0.047	0	PTGIS	Adventitial fibroblasts
0	1.41388	0.187	0.03	0	RIPOR3	Adventitial fibroblasts
0	1.7573	0.629	0.34	0	FBLN1	Adventitial fibroblasts
2.40181e-302	1.14689	0.123	0.016	4.34295e-298	GALNT15	Adventitial fibroblasts
8.61665e-302	1.36762	0.141	0.021	1.55806e-297	MEDAG	Adventitial fibroblasts
1.39973e-286	1.15248	0.131	0.019	2.53099e-282	NPR1	Adventitial fibroblasts
3.49277e-281	1.1932	0.105	0.012	6.31562e-277	IGFBP6	Adventitial fibroblasts
1.50406e-267	1.19404	0.153	0.028	2.71965e-263	SERPINF2	Adventitial fibroblasts
2.09465e-258	1.31251	0.118	0.017	3.78755e-254	ACKR3	Adventitial fibroblasts
9.03818e-258	1.42472	0.482	0.226	1.63428e-253	KLF4	Adventitial fibroblasts
1.32305e-251	1.10525	0.114	0.016	2.39233e-247	PHYHIP	Adventitial fibroblasts
1.77582e-234	1.35763	0.214	0.059	3.21104e-230	FBLN2	Adventitial fibroblasts
1.35465e-214	1.52339	0.27	0.093	2.44947e-210	F3	Adventitial fibroblasts
4.87104e-212	1.23481	0.452	0.219	8.80782e-208	MYC	Adventitial fibroblasts
3.32835e-204	1.24755	0.253	0.085	6.01833e-200	SYNE3	Adventitial fibroblasts
8.74153e-201	1.4399	0.187	0.052	1.58064e-196	GPRC5A	Adventitial fibroblasts
8.9281e-199	0.994443	0.103	0.017	1.61438e-194	MN1	Adventitial fibroblasts
1.06125e-197	0.836265	0.1	0.016	1.91895e-193	MATN2	Adventitial fibroblasts
5.95251e-195	1.39225	0.101	0.017	1.07633e-190	SFRP2	Adventitial fibroblasts
3.18974e-192	1.14631	0.177	0.048	5.76768e-188	CGNL1	Adventitial fibroblasts
3.85643e-183	1.73879	0.26	0.098	6.9732e-179	EGR3	Adventitial fibroblasts
9.1709e-183	0.702234	0.704	0.475	1.65828e-178	EGR1	Adventitial fibroblasts
2.02783e-182	0.948458	0.103	0.018	3.66673e-178	DCLK1	Adventitial fibroblasts
1.73033e-170	1.47299	0.216	0.073	3.12879e-166	OSR1	Adventitial fibroblasts
1.78258e-169	1.25195	0.151	0.04	3.22327e-165	IGF1	Adventitial fibroblasts
8.07148e-167	1.14393	0.223	0.078	1.45948e-162	BOC	Adventitial fibroblasts
8.97703e-166	0.996983	0.135	0.033	1.62323e-161	PDLIM4	Adventitial fibroblasts
5.23534e-159	1.14003	0.85	0.729	9.46654e-155	LMNA	Adventitial fibroblasts
9.74959e-157	1.00503	0.129	0.032	1.76292e-152	GAS1	Adventitial fibroblasts
3.53369e-155	1.51241	0.32	0.148	6.38961e-151	NR4A2	Adventitial fibroblasts
2.405e-153	1.24748	0.146	0.04	4.34871e-149	ZNF385A	Adventitial fibroblasts
2.73693e-151	1.10377	0.263	0.108	4.94892e-147	GASK1A	Adventitial fibroblasts
6.36715e-143	0.969874	0.396	0.207	1.15131e-138	ABI3BP	Adventitial fibroblasts
3.87734e-139	0.578224	0.808	0.636	7.01101e-135	FOS	Adventitial fibroblasts
2.40865e-137	0.896684	0.121	0.031	4.35533e-133	EPS8L2	Adventitial fibroblasts
6.77943e-134	1.52056	0.244	0.102	1.22586e-129	SEMA4A	Adventitial fibroblasts
1.22018e-131	1.12793	0.359	0.189	2.20633e-127	SNED1	Adventitial fibroblasts
2.7601e-131	1.14226	0.394	0.208	4.99081e-127	THBS2	Adventitial fibroblasts
6.53489e-131	1.33554	0.215	0.085	1.18164e-126	SAMD11	Adventitial fibroblasts
8.3955e-131	1.00224	0.109	0.027	1.51808e-126	SCN1B	Adventitial fibroblasts
3.7316e-128	1.05509	0.238	0.099	6.74749e-124	SLC2A3	Adventitial fibroblasts
2.6209e-126	1.42643	0.206	0.081	4.73911e-122	ZNF331	Adventitial fibroblasts
1.20923e-125	1.06744	0.242	0.103	2.18652e-121	ADAMTS15	Adventitial fibroblasts
1.47534e-125	0.988571	0.1	0.024	2.6677e-121	TSKU	Adventitial fibroblasts
1.48059e-123	1.08363	0.448	0.272	2.6772e-119	MMP2	Adventitial fibroblasts
2.20039e-122	0.890356	0.562	0.378	3.97875e-118	BTG2	Adventitial fibroblasts
5.36033e-122	1.07986	0.201	0.077	9.69255e-118	ABLIM1	Adventitial fibroblasts
5.18911e-121	1.4733	0.311	0.156	9.38296e-117	CFD	Adventitial fibroblasts
7.86176e-121	1.24822	0.175	0.064	1.42156e-116	CLU	Adventitial fibroblasts
8.32675e-121	0.911273	0.104	0.026	1.50564e-116	MARCH3	Adventitial fibroblasts
3.57341e-113	1.16624	0.216	0.092	6.46143e-109	METRNL	Adventitial fibroblasts
5.48988e-113	0.997657	0.115	0.033	9.92681e-109	RARRES1	Adventitial fibroblasts
5.75439e-113	1.07459	0.358	0.198	1.04051e-108	PXN	Adventitial fibroblasts
8.56842e-113	0.857332	0.227	0.098	1.54934e-108	AOX1	Adventitial fibroblasts
8.53398e-111	0.757702	0.69	0.531	1.54311e-106	FOSB	Adventitial fibroblasts
6.16368e-110	1.43526	0.373	0.218	1.11452e-105	NR4A3	Adventitial fibroblasts
6.91089e-110	1.16747	0.167	0.062	1.24963e-105	SLC20A1	Adventitial fibroblasts
8.25627e-110	0.887001	0.102	0.028	1.4929e-105	SRPX	Adventitial fibroblasts
3.47224e-107	0.633918	0.666	0.492	6.2785e-103	JUN	Adventitial fibroblasts
7.87904e-107	0.743882	0.625	0.458	1.42469e-102	SOCS3	Adventitial fibroblasts
1.3176e-106	1.19295	0.378	0.219	2.38249e-102	PIM1	Adventitial fibroblasts
1.82716e-106	1.08009	0.355	0.197	3.30388e-102	PRRX1	Adventitial fibroblasts
5.31901e-105	0.88632	0.263	0.125	9.61783e-101	TIPARP	Adventitial fibroblasts
3.10815e-104	0.86792	0.47	0.305	5.62016e-100	NAMPT	Adventitial fibroblasts
1.91944e-103	1.02325	0.233	0.107	3.47074e-99	SREBF1	Adventitial fibroblasts
6.02124e-103	0.827987	0.102	0.028	1.08876e-98	SCARA3	Adventitial fibroblasts
6.54729e-101	1.06205	0.287	0.147	1.18388e-96	FGF7	Adventitial fibroblasts
7.48584e-101	1.0874	0.375	0.229	1.35359e-96	ABL1	Adventitial fibroblasts
2.8484e-100	1.06101	0.198	0.084	5.15048e-96	ANK2	Adventitial fibroblasts
3.29753e-97	0.948549	0.3	0.159	5.9626e-93	GATA6	Adventitial fibroblasts
2.74777e-89	1.14174	0.425	0.272	4.96852e-85	GFPT2	Adventitial fibroblasts
5.25326e-89	0.627496	0.734	0.611	9.49895e-85	MCL1	Adventitial fibroblasts
1.0045e-88	0.702109	0.607	0.454	1.81633e-84	IER2	Adventitial fibroblasts
3.9693e-88	1.40896	0.123	0.043	7.17728e-84	ALDH1A3	Adventitial fibroblasts
6.70789e-88	0.822927	0.1	0.031	1.21292e-83	LXN	Adventitial fibroblasts
1.02898e-86	0.829783	0.25	0.126	1.8606e-82	ABCA8	Adventitial fibroblasts
1.74264e-85	0.917056	0.144	0.056	3.15103e-81	KIAA0930	Adventitial fibroblasts
8.94918e-84	1.08432	0.107	0.036	1.61819e-79	FAM107A	Adventitial fibroblasts
9.76308e-84	0.278627	0.761	0.615	1.76536e-79	COL1A1	Adventitial fibroblasts
1.2535e-83	0.739646	0.18	0.079	2.26657e-79	DNM1	Adventitial fibroblasts
1.16954e-81	0.890249	0.295	0.164	2.11475e-77	MAFF	Adventitial fibroblasts
1.21326e-78	0.866877	0.541	0.41	2.19381e-74	FBN1	Adventitial fibroblasts
2.83068e-78	1.28773	0.101	0.034	5.11844e-74	PLAT	Adventitial fibroblasts
9.08568e-78	0.757214	0.24	0.121	1.64287e-73	ID2	Adventitial fibroblasts
6.83278e-77	0.778112	0.194	0.093	1.2355e-72	SLC7A6	Adventitial fibroblasts
1.02559e-76	0.784406	0.546	0.393	1.85447e-72	YBX3	Adventitial fibroblasts
1.70337e-76	0.767069	0.169	0.076	3.08003e-72	NAV1	Adventitial fibroblasts
1.88189e-76	1.1282	0.217	0.109	3.40284e-72	EIF4A3	Adventitial fibroblasts
3.63167e-76	0.98456	0.129	0.05	6.56678e-72	THY1	Adventitial fibroblasts
8.44147e-76	0.832276	0.282	0.158	1.52639e-71	SYTL4	Adventitial fibroblasts
1.39224e-75	0.715936	0.403	0.267	2.51744e-71	LAMA2	Adventitial fibroblasts
1.56509e-74	0.631161	0.11	0.04	2.82999e-70	KIAA1755	Adventitial fibroblasts
1.638e-72	0.947994	0.117	0.044	2.96184e-68	CLCF1	Adventitial fibroblasts
2.16248e-72	0.844433	0.285	0.162	3.9102e-68	ZC3H12A	Adventitial fibroblasts
7.31399e-72	0.435684	0.819	0.747	1.32252e-67	ZFP36	Adventitial fibroblasts
3.01135e-71	1.02862	0.142	0.06	5.44512e-67	AVPI1	Adventitial fibroblasts
7.50695e-70	0.865961	0.293	0.172	1.35741e-65	ARRDC3	Adventitial fibroblasts
1.23961e-68	0.843923	0.161	0.072	2.24147e-64	PDPN	Adventitial fibroblasts
4.82519e-68	0.798964	0.409	0.284	8.72491e-64	FSTL1	Adventitial fibroblasts
1.11825e-67	0.745712	0.623	0.505	2.02202e-63	TSPYL2	Adventitial fibroblasts
1.23307e-66	0.809561	0.368	0.237	2.22964e-62	SNX21	Adventitial fibroblasts
2.05307e-66	0.800506	0.165	0.077	3.71236e-62	FMNL2	Adventitial fibroblasts
9.35179e-65	0.554549	0.589	0.461	1.69099e-60	JUNB	Adventitial fibroblasts
2.31172e-64	0.949493	0.331	0.209	4.18005e-60	SPSB1	Adventitial fibroblasts
8.06791e-63	1.00131	0.146	0.066	1.45884e-58	RDH10	Adventitial fibroblasts
1.9103e-62	0.843029	0.319	0.2	3.45421e-58	NFIL3	Adventitial fibroblasts
2.48759e-62	0.78825	0.192	0.1	4.49805e-58	PNRC1	Adventitial fibroblasts
2.92516e-62	0.711746	0.333	0.212	5.28928e-58	GAS7	Adventitial fibroblasts
4.43809e-61	0.667217	0.178	0.089	8.02496e-57	ABCA9	Adventitial fibroblasts
8.95991e-61	0.712071	0.153	0.07	1.62013e-56	PID1	Adventitial fibroblasts
1.62177e-59	1.01501	0.314	0.2	2.93249e-55	MGP	Adventitial fibroblasts
1.54272e-58	1.40562	0.186	0.098	2.78955e-54	TEDC1	Adventitial fibroblasts
3.9415e-58	0.876022	0.206	0.112	7.12701e-54	HS6ST1	Adventitial fibroblasts
5.57929e-58	0.790086	0.316	0.201	1.00885e-53	CDKN1A	Adventitial fibroblasts
3.47277e-57	0.545494	0.285	0.17	6.27946e-53	KLF2	Adventitial fibroblasts
2.07276e-56	0.511775	0.632	0.525	3.74797e-52	KLF9	Adventitial fibroblasts
4.72887e-56	0.817566	0.392	0.272	8.55074e-52	PPP1R15A	Adventitial fibroblasts
7.18802e-53	0.665587	0.128	0.058	1.29974e-48	SYNE1	Adventitial fibroblasts
1.66448e-52	0.775599	0.411	0.293	3.00972e-48	FGFR1	Adventitial fibroblasts
2.9264e-52	0.599205	0.251	0.148	5.29151e-48	ID3	Adventitial fibroblasts
1.09733e-51	1.0237	0.276	0.174	1.98419e-47	AKAP12	Adventitial fibroblasts
3.51664e-51	0.94905	0.154	0.078	6.35879e-47	SGK1	Adventitial fibroblasts
4.04268e-51	0.815088	0.102	0.043	7.30997e-47	FMNL1	Adventitial fibroblasts
5.86253e-51	1.3697	0.331	0.232	1.06006e-46	GSN	Adventitial fibroblasts
2.30967e-50	0.511883	0.765	0.697	4.17635e-46	CRISPLD2	Adventitial fibroblasts
6.74795e-50	0.562095	0.455	0.339	1.22016e-45	FOSL2	Adventitial fibroblasts
1.90727e-49	0.738843	0.131	0.061	3.44872e-45	PTX3	Adventitial fibroblasts
1.77087e-48	0.60562	0.494	0.376	3.20208e-44	ZFP36L2	Adventitial fibroblasts
3.69577e-48	0.687441	0.324	0.219	6.68269e-44	B4GALT1	Adventitial fibroblasts
5.34046e-48	0.656307	0.159	0.082	9.65661e-44	BIN1	Adventitial fibroblasts
2.42073e-47	0.449108	0.577	0.452	4.37716e-43	COL16A1	Adventitial fibroblasts
3.01192e-47	0.615187	0.114	0.052	5.44615e-43	PLEKHA6	Adventitial fibroblasts
1.56924e-46	0.660661	0.283	0.18	2.83751e-42	UBC	Adventitial fibroblasts
1.76094e-46	0.995609	0.345	0.242	3.18414e-42	DCN	Adventitial fibroblasts
3.64731e-46	0.415568	0.62	0.484	6.59506e-42	TNXB	Adventitial fibroblasts
6.91057e-46	0.598052	0.243	0.147	1.24957e-41	IL6	Adventitial fibroblasts
2.03887e-45	0.85168	0.144	0.074	3.68669e-41	CYB5D1	Adventitial fibroblasts
2.89701e-45	0.753317	0.407	0.304	5.23838e-41	MIDN	Adventitial fibroblasts
3.20645e-45	1.23251	0.133	0.067	5.7979e-41	HTRA3	Adventitial fibroblasts
1.70635e-44	0.555714	0.42	0.31	3.08543e-40	NNMT	Adventitial fibroblasts
3.0564e-44	0.583276	0.114	0.053	5.52659e-40	TUB	Adventitial fibroblasts
7.15212e-43	0.767469	0.142	0.074	1.29325e-38	CFB	Adventitial fibroblasts
9.10448e-42	0.451356	0.124	0.061	1.64627e-37	ADD3	Adventitial fibroblasts
1.30164e-41	0.361209	0.125	0.061	2.35363e-37	EBF1	Adventitial fibroblasts
2.91864e-41	0.562298	0.261	0.168	5.27749e-37	IGFBP7	Adventitial fibroblasts
5.01524e-40	0.535278	0.446	0.338	9.06856e-36	HDAC7	Adventitial fibroblasts
1.158e-39	0.74032	0.337	0.239	2.09389e-35	IRF1	Adventitial fibroblasts
2.48778e-39	0.763695	0.44	0.359	4.4984e-35	CCNL1	Adventitial fibroblasts
5.03686e-39	0.628482	0.149	0.081	9.10766e-35	STMN3	Adventitial fibroblasts
1.88209e-38	0.432017	0.162	0.09	3.40319e-34	SVIL	Adventitial fibroblasts
2.39678e-38	0.73176	0.297	0.204	4.33387e-34	IER3	Adventitial fibroblasts
8.98422e-38	0.673075	0.172	0.1	1.62453e-33	BAG3	Adventitial fibroblasts
8.32753e-37	0.597834	0.192	0.115	1.50578e-32	HSPB6	Adventitial fibroblasts
1.34673e-36	0.576667	0.287	0.197	2.43516e-32	C1orf21	Adventitial fibroblasts
1.73427e-36	0.589056	0.105	0.052	3.13592e-32	HIGD1A	Adventitial fibroblasts
3.78442e-36	0.674584	0.195	0.12	6.84299e-32	GADD45A	Adventitial fibroblasts
4.82929e-36	0.800162	0.131	0.07	8.73233e-32	PFKP	Adventitial fibroblasts
7.08255e-36	0.564143	0.149	0.082	1.28067e-31	ARHGAP26	Adventitial fibroblasts
8.91071e-36	0.451079	0.531	0.429	1.61123e-31	SOD2	Adventitial fibroblasts
1.19216e-35	0.807213	0.138	0.075	2.15566e-31	BAG1	Adventitial fibroblasts
1.40798e-35	0.393206	0.597	0.5	2.5459e-31	CEBPD	Adventitial fibroblasts
2.3546e-35	0.779095	0.191	0.117	4.25759e-31	TMEM88	Adventitial fibroblasts
6.17205e-35	0.465412	0.108	0.054	1.11603e-30	PPL	Adventitial fibroblasts
6.33871e-35	0.583936	0.539	0.449	1.14617e-30	NCOR2	Adventitial fibroblasts
9.98845e-35	0.653508	0.124	0.066	1.80611e-30	ROBO3	Adventitial fibroblasts
1.084e-34	0.5865	0.107	0.054	1.96009e-30	HEXIM1	Adventitial fibroblasts
2.6915e-34	0.736845	0.162	0.095	4.86677e-30	POLR2E	Adventitial fibroblasts
2.80213e-34	0.457744	0.111	0.057	5.06681e-30	TLN2	Adventitial fibroblasts
6.32965e-34	0.359894	0.571	0.479	1.14453e-29	COL1A2	Adventitial fibroblasts
9.43428e-34	0.504721	0.395	0.301	1.70591e-29	PLK3	Adventitial fibroblasts
9.72789e-34	0.575211	0.25	0.167	1.759e-29	NFIB	Adventitial fibroblasts
9.89452e-34	0.706575	0.17	0.102	1.78913e-29	CEP295NL	Adventitial fibroblasts
1.05896e-33	0.527992	0.114	0.059	1.91481e-29	ASAP3	Adventitial fibroblasts
1.54121e-33	0.562708	0.153	0.088	2.78682e-29	CCND2	Adventitial fibroblasts
2.10203e-33	0.503201	0.213	0.136	3.8009e-29	ABCA6	Adventitial fibroblasts
6.43679e-33	0.559683	0.131	0.072	1.1639e-28	PALM	Adventitial fibroblasts
1.09463e-32	0.580517	0.103	0.052	1.97931e-28	BMERB1	Adventitial fibroblasts
4.42423e-32	0.546789	0.425	0.338	7.9999e-28	CEBPB	Adventitial fibroblasts
6.1936e-32	0.750383	0.134	0.075	1.11993e-27	CXCL2	Adventitial fibroblasts
1.54163e-31	0.543016	0.159	0.095	2.78758e-27	EFEMP1	Adventitial fibroblasts
1.82736e-31	0.574467	0.184	0.114	3.30424e-27	HSPB8	Adventitial fibroblasts
2.3897e-31	1.17885	0.133	0.076	4.32106e-27	SLC25A44	Adventitial fibroblasts
3.02625e-31	0.53426	0.338	0.247	5.47207e-27	GLI3	Adventitial fibroblasts
7.68042e-31	0.367716	0.515	0.42	1.38877e-26	ECHDC2	Adventitial fibroblasts
7.88121e-31	0.545509	0.203	0.13	1.42508e-26	TMOD1	Adventitial fibroblasts
8.56367e-31	0.502668	0.106	0.055	1.54848e-26	PLEKHF1	Adventitial fibroblasts
1.13203e-30	0.514953	0.171	0.105	2.04693e-26	GGT5	Adventitial fibroblasts
1.35888e-30	0.416794	0.133	0.074	2.45713e-26	ZNF516	Adventitial fibroblasts
2.21784e-30	0.501749	0.194	0.125	4.0103e-26	BNC2	Adventitial fibroblasts
2.77055e-30	0.601944	0.131	0.075	5.00971e-26	PHF19	Adventitial fibroblasts
3.15899e-30	0.721407	0.157	0.094	5.71209e-26	CHMP1B	Adventitial fibroblasts
3.64349e-30	0.53069	0.254	0.177	6.58816e-26	TRIM22	Adventitial fibroblasts
4.71595e-29	0.631912	0.272	0.195	8.52738e-25	PIM3	Adventitial fibroblasts
5.03732e-29	0.636192	0.107	0.058	9.10849e-25	MAFB	Adventitial fibroblasts
6.59676e-29	0.501722	0.19	0.121	1.19283e-24	TGFBR2	Adventitial fibroblasts
1.37498e-28	0.60409	0.218	0.145	2.48624e-24	ADM	Adventitial fibroblasts
4.07178e-28	0.7309	0.325	0.251	7.3626e-24	ITPKC	Adventitial fibroblasts
1.58142e-27	0.505543	0.147	0.088	2.85951e-23	NCOA7	Adventitial fibroblasts
2.31305e-27	0.919572	0.178	0.113	4.18246e-23	DNAJB1	Adventitial fibroblasts
2.50748e-27	0.609922	0.279	0.202	4.53402e-23	MT-ND6	Adventitial fibroblasts
3.39085e-27	0.439747	0.312	0.229	6.13134e-23	SH3PXD2B	Adventitial fibroblasts
4.88701e-27	0.46964	0.123	0.071	8.83669e-23	CCDC85B	Adventitial fibroblasts
8.65964e-27	0.400002	0.169	0.106	1.56584e-22	CLTB	Adventitial fibroblasts
8.69755e-27	0.455504	0.27	0.194	1.57269e-22	EIF5	Adventitial fibroblasts
1.75241e-26	0.529245	0.395	0.314	3.1687e-22	THBS3	Adventitial fibroblasts
1.96003e-25	0.447626	0.108	0.06	3.54413e-21	PLXNA1	Adventitial fibroblasts
2.44644e-25	0.427183	0.105	0.058	4.42364e-21	TENT5A	Adventitial fibroblasts
3.66695e-25	0.577545	0.404	0.335	6.63057e-21	FTH1	Adventitial fibroblasts
4.59555e-25	0.441052	0.134	0.081	8.30968e-21	HOXA5	Adventitial fibroblasts
4.92875e-25	0.434676	0.134	0.081	8.91217e-21	POLG2	Adventitial fibroblasts
1.48354e-24	0.467438	0.223	0.155	2.68254e-20	BCL3	Adventitial fibroblasts
4.14413e-24	0.260487	0.2	0.134	7.49341e-20	ITGA5	Adventitial fibroblasts
4.72587e-24	0.565705	0.122	0.073	8.54532e-20	CFI	Adventitial fibroblasts
6.93479e-24	0.550126	0.191	0.129	1.25395e-19	USP36	Adventitial fibroblasts
7.73373e-24	0.560664	0.124	0.074	1.39841e-19	KLF3	Adventitial fibroblasts
2.23999e-23	0.434084	0.259	0.188	4.05035e-19	C7	Adventitial fibroblasts
2.61888e-23	0.460414	0.246	0.177	4.73546e-19	HSF4	Adventitial fibroblasts
5.37943e-23	0.498021	0.149	0.094	9.72708e-19	IRAK1	Adventitial fibroblasts
6.16505e-23	0.439363	0.115	0.067	1.11476e-18	GALNT16	Adventitial fibroblasts
9.02695e-23	0.391616	0.479	0.399	1.63225e-18	ZFP36L1	Adventitial fibroblasts
1.3075e-22	0.370646	0.18	0.121	2.36421e-18	IRF2BP2	Adventitial fibroblasts
3.18191e-22	0.590116	0.226	0.163	5.75352e-18	S100A6	Adventitial fibroblasts
3.24555e-22	0.384447	0.162	0.106	5.86861e-18	FTL	Adventitial fibroblasts
4.04987e-22	0.336556	0.231	0.162	7.32297e-18	PAGR1	Adventitial fibroblasts
4.23004e-22	0.420591	0.102	0.058	7.64876e-18	CD68	Adventitial fibroblasts
4.24468e-22	0.396843	0.155	0.1	7.67523e-18	ERRFI1	Adventitial fibroblasts
4.92135e-22	0.535262	0.27	0.2	8.89879e-18	TUBB6	Adventitial fibroblasts
5.15287e-22	0.442064	0.132	0.082	9.31741e-18	SLC43A3	Adventitial fibroblasts
5.66704e-22	0.475083	0.202	0.141	1.02471e-17	DDX21	Adventitial fibroblasts
6.40799e-22	0.401893	0.145	0.091	1.15869e-17	ID1	Adventitial fibroblasts
9.0152e-22	0.28815	0.547	0.47	1.63013e-17	MT2A	Adventitial fibroblasts
1.00204e-21	0.490971	0.108	0.063	1.81189e-17	CCDC71L	Adventitial fibroblasts
1.01308e-21	0.433176	0.101	0.058	1.83185e-17	SULF1	Adventitial fibroblasts
1.03796e-21	0.461661	0.338	0.267	1.87683e-17	SPTAN1	Adventitial fibroblasts
2.73278e-21	0.863259	0.317	0.253	4.94141e-17	PHLDB2	Adventitial fibroblasts
4.04994e-21	0.543844	0.106	0.063	7.32311e-17	CREM	Adventitial fibroblasts
1.035e-20	0.420922	0.312	0.242	1.87149e-16	NPDC1	Adventitial fibroblasts
1.05978e-20	0.533087	0.174	0.118	1.9163e-16	DDIT3	Adventitial fibroblasts
2.0762e-20	0.474251	0.156	0.103	3.75419e-16	RGS2	Adventitial fibroblasts
2.25652e-20	0.423318	0.125	0.077	4.08025e-16	HSP90AA1	Adventitial fibroblasts
6.95371e-20	0.439227	0.29	0.222	1.25737e-15	TNFAIP2	Adventitial fibroblasts
8.39759e-20	0.429429	0.1	0.059	1.51845e-15	ABTB2	Adventitial fibroblasts
3.29507e-19	0.389567	0.115	0.072	5.95814e-15	GLT8D2	Adventitial fibroblasts
3.44342e-19	0.482951	0.115	0.072	6.22639e-15	AACS	Adventitial fibroblasts
3.71984e-19	0.399182	0.148	0.098	6.72621e-15	CNOT8	Adventitial fibroblasts
6.4368e-19	0.41867	0.202	0.145	1.1639e-14	ITPR3	Adventitial fibroblasts
2.80532e-18	0.479509	0.171	0.119	5.07258e-14	GRASP	Adventitial fibroblasts
3.39326e-18	0.312536	0.107	0.066	6.1357e-14	PITPNM2	Adventitial fibroblasts
4.90847e-18	0.374544	0.211	0.153	8.8755e-14	PIK3R1	Adventitial fibroblasts
1.36772e-17	0.595389	0.258	0.199	2.47311e-13	STX4	Adventitial fibroblasts
1.42475e-17	0.401702	0.22	0.161	2.57624e-13	DDX3Y	Adventitial fibroblasts
1.9734e-17	0.458155	0.43	0.37	3.56831e-13	SQSTM1	Adventitial fibroblasts
2.05165e-17	0.412902	0.146	0.098	3.70979e-13	NDE1	Adventitial fibroblasts
2.3394e-17	0.333585	0.244	0.183	4.23011e-13	ADAMTS4	Adventitial fibroblasts
2.49438e-17	0.595008	0.183	0.13	4.51034e-13	SAMD4A	Adventitial fibroblasts
2.87828e-17	0.374799	0.589	0.534	5.2045e-13	DDX5	Adventitial fibroblasts
3.17278e-17	0.493649	0.275	0.215	5.73702e-13	CKB	Adventitial fibroblasts
3.26213e-17	0.429337	0.22	0.166	5.89858e-13	CSRNP1	Adventitial fibroblasts
3.95985e-17	0.496869	0.22	0.165	7.1602e-13	TIMP2	Adventitial fibroblasts
4.18098e-17	0.345529	0.101	0.063	7.56004e-13	S100A4	Adventitial fibroblasts
7.32373e-17	0.502155	0.276	0.217	1.32428e-12	C1S	Adventitial fibroblasts
9.08602e-17	0.393896	0.237	0.178	1.64293e-12	CHD3	Adventitial fibroblasts
1.31373e-16	0.361602	0.426	0.364	2.37549e-12	CALCOCO1	Adventitial fibroblasts
1.45468e-16	0.330501	0.431	0.365	2.63036e-12	ADAMTS1	Adventitial fibroblasts
1.55547e-16	0.504207	0.128	0.085	2.8126e-12	BAIAP2	Adventitial fibroblasts
4.01381e-16	0.376545	0.169	0.12	7.25776e-12	DDAH2	Adventitial fibroblasts
4.04944e-16	0.373506	0.134	0.091	7.3222e-12	PPP1R15B	Adventitial fibroblasts
4.87e-16	0.322712	0.195	0.142	8.80594e-12	KLF10	Adventitial fibroblasts
5.9582e-16	0.507062	0.188	0.137	1.07736e-11	C1QTNF1	Adventitial fibroblasts
8.64215e-16	0.296947	0.14	0.095	1.56267e-11	PRRT2	Adventitial fibroblasts
1.65585e-15	0.348913	0.292	0.235	2.99411e-11	EIF4A1	Adventitial fibroblasts
1.67672e-15	0.447778	0.155	0.11	3.03184e-11	MUC1	Adventitial fibroblasts
1.75084e-15	0.449303	0.256	0.201	3.16586e-11	NUMBL	Adventitial fibroblasts
2.36771e-15	0.628939	0.198	0.149	4.2813e-11	PLAUR	Adventitial fibroblasts
2.67239e-15	0.390665	0.315	0.258	4.83222e-11	BMP1	Adventitial fibroblasts
2.82975e-15	0.334059	0.115	0.075	5.11675e-11	WDFY2	Adventitial fibroblasts
3.23439e-15	0.397271	0.113	0.074	5.84843e-11	ABL2	Adventitial fibroblasts
3.73556e-15	0.3825	0.26	0.203	6.75464e-11	NUDC	Adventitial fibroblasts
4.04207e-15	0.385592	0.268	0.212	7.30887e-11	TTLL3	Adventitial fibroblasts
4.43142e-15	0.255435	0.535	0.478	8.01289e-11	PTPRS	Adventitial fibroblasts
6.85126e-15	0.545211	0.153	0.109	1.23884e-10	GUK1	Adventitial fibroblasts
7.47453e-15	0.403235	0.128	0.087	1.35154e-10	ATP11A	Adventitial fibroblasts
1.61512e-14	0.34052	0.145	0.102	2.92047e-10	SERP1	Adventitial fibroblasts
1.92174e-14	0.449078	0.22	0.169	3.47488e-10	CTIF	Adventitial fibroblasts
2.09443e-14	0.619417	0.291	0.241	3.78715e-10	KDM6B	Adventitial fibroblasts
2.31486e-14	0.282413	0.214	0.16	4.18573e-10	ABCA1	Adventitial fibroblasts
3.12765e-14	0.452484	0.358	0.3	5.65542e-10	PLPP3	Adventitial fibroblasts
4.26471e-14	0.457666	0.217	0.166	7.71145e-10	IFI16	Adventitial fibroblasts
4.84895e-14	0.436704	0.225	0.173	8.76787e-10	CHD1	Adventitial fibroblasts
5.78652e-14	0.377116	0.365	0.305	1.04632e-09	SRSF7	Adventitial fibroblasts
1.31397e-13	0.3611	0.267	0.214	2.37593e-09	PDXK	Adventitial fibroblasts
1.43429e-13	0.411825	0.147	0.105	2.59348e-09	UBTF	Adventitial fibroblasts
1.64654e-13	0.452613	0.244	0.192	2.97727e-09	HIC1	Adventitial fibroblasts
2.3824e-13	0.426091	0.174	0.129	4.30786e-09	NDEL1	Adventitial fibroblasts
2.93613e-13	0.647946	0.238	0.189	5.30911e-09	ESYT2	Adventitial fibroblasts
3.31862e-13	0.318982	0.352	0.293	6.00072e-09	TRA2B	Adventitial fibroblasts
5.35007e-13	0.488906	0.107	0.073	9.674e-09	BCR	Adventitial fibroblasts
6.03189e-13	0.356773	0.1	0.067	1.09069e-08	CD276	Adventitial fibroblasts
6.68836e-13	0.462454	0.204	0.158	1.20939e-08	PCSK5	Adventitial fibroblasts
1.18439e-12	0.508969	0.267	0.218	2.14161e-08	DDX27	Adventitial fibroblasts
1.2489e-12	0.415504	0.152	0.111	2.25826e-08	WDR74	Adventitial fibroblasts
1.49064e-12	0.277852	0.126	0.088	2.69537e-08	MTUS1	Adventitial fibroblasts
1.49246e-12	0.339928	0.227	0.176	2.69867e-08	IFFO1	Adventitial fibroblasts
1.70686e-12	0.487052	0.11	0.076	3.08635e-08	TCEA3	Adventitial fibroblasts
1.86119e-12	0.341333	0.174	0.131	3.36541e-08	AUTS2	Adventitial fibroblasts
2.33073e-12	0.340241	0.193	0.148	4.21443e-08	MKNK1	Adventitial fibroblasts
2.44059e-12	0.353475	0.114	0.078	4.41307e-08	ZDHHC9	Adventitial fibroblasts
3.09906e-12	0.280378	0.134	0.096	5.60373e-08	CERCAM	Adventitial fibroblasts
3.32367e-12	0.350251	0.178	0.134	6.00987e-08	NFIA	Adventitial fibroblasts
3.5206e-12	0.475657	0.179	0.137	6.36594e-08	RCN3	Adventitial fibroblasts
3.66241e-12	0.292114	0.293	0.24	6.62238e-08	EEF2	Adventitial fibroblasts
3.87785e-12	0.299763	0.144	0.104	7.01193e-08	NECAB3	Adventitial fibroblasts
4.64802e-12	0.290728	0.207	0.161	8.40454e-08	PCOLCE	Adventitial fibroblasts
5.89602e-12	0.324249	0.107	0.073	1.06612e-07	NOP16	Adventitial fibroblasts
6.02582e-12	0.282671	0.139	0.1	1.08959e-07	ENOSF1	Adventitial fibroblasts
7.16662e-12	0.296164	0.162	0.12	1.29587e-07	NCL	Adventitial fibroblasts
7.68941e-12	0.259449	0.36	0.305	1.3904e-07	BRD2	Adventitial fibroblasts
7.85125e-12	0.404345	0.419	0.37	1.41966e-07	C1R	Adventitial fibroblasts
8.8006e-12	0.492173	0.165	0.124	1.59132e-07	YWHAG	Adventitial fibroblasts
1.12215e-11	0.306052	0.299	0.247	2.02908e-07	CTTN	Adventitial fibroblasts
1.15808e-11	0.350822	0.157	0.115	2.09404e-07	CHST11	Adventitial fibroblasts
1.33298e-11	0.307164	0.159	0.118	2.4103e-07	PLTP	Adventitial fibroblasts
1.73082e-11	0.354292	0.222	0.176	3.12968e-07	TMSB10	Adventitial fibroblasts
1.89936e-11	0.416174	0.268	0.222	3.43442e-07	OSMR	Adventitial fibroblasts
3.52456e-11	0.315041	0.162	0.122	6.37312e-07	ABCC1	Adventitial fibroblasts
3.62512e-11	0.390078	0.447	0.406	6.55495e-07	MAT2A	Adventitial fibroblasts
4.10312e-11	0.314281	0.342	0.294	7.41926e-07	LRP1	Adventitial fibroblasts
5.34959e-11	0.365578	0.12	0.086	9.67312e-07	ACOX1	Adventitial fibroblasts
8.33473e-11	0.304665	0.195	0.152	1.50709e-06	TAX1BP3	Adventitial fibroblasts
9.13349e-11	0.35681	0.45	0.4	1.65152e-06	SBNO2	Adventitial fibroblasts
1.42599e-10	0.682778	0.126	0.093	2.57848e-06	HSPH1	Adventitial fibroblasts
1.45386e-10	0.391529	0.309	0.262	2.62887e-06	ERF	Adventitial fibroblasts
1.49495e-10	0.256817	0.13	0.095	2.70316e-06	ACCS	Adventitial fibroblasts
1.65739e-10	0.296739	0.154	0.116	2.99688e-06	RNF19A	Adventitial fibroblasts
1.70443e-10	0.284955	0.101	0.07	3.08194e-06	TGFB3	Adventitial fibroblasts
2.38973e-10	0.265868	0.108	0.076	4.32111e-06	CLEC11A	Adventitial fibroblasts
2.69496e-10	0.318315	0.252	0.208	4.87303e-06	CD63	Adventitial fibroblasts
3.43726e-10	0.294423	0.122	0.089	6.21526e-06	CFL1	Adventitial fibroblasts
3.56385e-10	0.253432	0.359	0.307	6.44416e-06	POFUT2	Adventitial fibroblasts
3.62303e-10	0.306256	0.15	0.113	6.55117e-06	PLEKHA4	Adventitial fibroblasts
5.16295e-10	0.409511	0.105	0.075	9.33565e-06	WWTR1	Adventitial fibroblasts
5.71175e-10	0.352328	0.276	0.233	1.0328e-05	ZFC3H1	Adventitial fibroblasts
5.82494e-10	0.393498	0.151	0.114	1.05327e-05	RRP1	Adventitial fibroblasts
6.28939e-10	0.272143	0.28	0.233	1.13725e-05	ASPH	Adventitial fibroblasts
1.00079e-09	0.317401	0.276	0.232	1.80963e-05	POLR2A	Adventitial fibroblasts
1.06104e-09	0.386456	0.15	0.115	1.91858e-05	KLHL21	Adventitial fibroblasts
1.16333e-09	0.446446	0.264	0.223	2.10354e-05	CHSY1	Adventitial fibroblasts
1.41041e-09	0.31674	0.154	0.118	2.5503e-05	ST3GAL1	Adventitial fibroblasts
1.86447e-09	0.335054	0.204	0.164	3.37134e-05	PTBP1	Adventitial fibroblasts
2.09789e-09	0.414176	0.19	0.152	3.7934e-05	NSMF	Adventitial fibroblasts
2.14726e-09	0.286052	0.41	0.365	3.88267e-05	ACAP3	Adventitial fibroblasts
2.45796e-09	0.286238	0.156	0.12	4.44449e-05	NFIX	Adventitial fibroblasts
4.87759e-09	0.374258	0.287	0.246	8.81966e-05	TAF1D	Adventitial fibroblasts
4.99919e-09	0.384074	0.166	0.13	9.03953e-05	IL32	Adventitial fibroblasts
5.04703e-09	0.299045	0.423	0.382	9.12603e-05	MAPKAPK2	Adventitial fibroblasts
5.68181e-09	0.299383	0.154	0.12	0.000102739	AHR	Adventitial fibroblasts
6.04239e-09	0.404703	0.119	0.089	0.000109258	GPCPD1	Adventitial fibroblasts
8.92778e-09	0.264161	0.107	0.079	0.000161432	YBX1	Adventitial fibroblasts
1.65072e-08	0.278687	0.366	0.324	0.000298483	IFRD1	Adventitial fibroblasts
2.77057e-08	0.260848	0.164	0.131	0.000500975	SLC19A2	Adventitial fibroblasts
4.1261e-08	0.41057	0.152	0.121	0.000746081	CST3	Adventitial fibroblasts
4.68934e-08	0.302448	0.212	0.175	0.000847926	PRDM2	Adventitial fibroblasts
5.60092e-08	0.271163	0.27	0.231	0.00101276	ELMSAN1	Adventitial fibroblasts
5.72391e-08	0.262288	0.43	0.387	0.001035	SAFB2	Adventitial fibroblasts
6.19438e-08	0.321955	0.14	0.11	0.00112007	MXRA7	Adventitial fibroblasts
7.22119e-08	0.366998	0.165	0.133	0.00130573	MYBBP1A	Adventitial fibroblasts
7.75589e-08	0.261553	0.12	0.091	0.00140242	DDR2	Adventitial fibroblasts
7.97679e-08	0.25333	0.141	0.11	0.00144236	HNRNPA0	Adventitial fibroblasts
9.71513e-08	0.403543	0.105	0.079	0.00175669	EGLN1	Adventitial fibroblasts
1.7418e-07	0.324456	0.205	0.17	0.00314952	CLINT1	Adventitial fibroblasts
1.76994e-07	0.276197	0.236	0.2	0.0032004	PPP1R10	Adventitial fibroblasts
1.99526e-07	0.342122	0.255	0.22	0.00360783	GNL3	Adventitial fibroblasts
2.45314e-07	0.253147	0.246	0.21	0.00443576	ARAP1	Adventitial fibroblasts
3.31612e-07	0.413056	0.14	0.11	0.00599622	IGFBP5	Adventitial fibroblasts
3.94778e-07	0.365363	0.104	0.079	0.00713838	EGFL7	Adventitial fibroblasts
5.01928e-07	0.348581	0.105	0.08	0.00907586	REL	Adventitial fibroblasts
5.0568e-07	0.254224	0.15	0.12	0.0091437	CDC42EP2	Adventitial fibroblasts
5.8966e-07	0.299142	0.123	0.096	0.0106622	GSTP1	Adventitial fibroblasts
6.14456e-07	0.334463	0.101	0.077	0.0111106	TXLNG	Adventitial fibroblasts
6.14939e-07	0.406863	0.161	0.133	0.0111193	TSC22D2	Adventitial fibroblasts
7.54573e-07	0.263617	0.137	0.109	0.0136442	IFITM3	Adventitial fibroblasts
7.73373e-07	0.331074	0.185	0.154	0.0139841	NUFIP2	Adventitial fibroblasts
8.17759e-07	0.353562	0.195	0.164	0.0147867	FHL2	Adventitial fibroblasts
1.03072e-06	0.41305	0.192	0.161	0.0186375	JDP2	Adventitial fibroblasts
1.26714e-06	0.321403	0.102	0.078	0.0229124	AGAP3	Adventitial fibroblasts
1.52622e-06	0.358045	0.155	0.127	0.0275971	MAP3K14	Adventitial fibroblasts
1.8108e-06	0.435585	0.225	0.194	0.0327429	VCAN	Adventitial fibroblasts
2.96605e-06	0.302892	0.136	0.109	0.0536321	STK24	Adventitial fibroblasts
3.8995e-06	0.292488	0.292	0.258	0.0705107	CBLB	Adventitial fibroblasts
4.19854e-06	0.355902	0.151	0.124	0.0759179	GLUL	Adventitial fibroblasts
5.48931e-06	0.273761	0.111	0.087	0.0992578	LAP3	Adventitial fibroblasts
5.50719e-06	0.29726	0.153	0.126	0.099581	TXNRD1	Adventitial fibroblasts
7.58763e-06	0.297901	0.144	0.118	0.1372	AHCYL1	Adventitial fibroblasts
7.89191e-06	0.260425	0.18	0.151	0.142702	EEF2K	Adventitial fibroblasts
7.97683e-06	0.268089	0.124	0.099	0.144237	FOXN3	Adventitial fibroblasts
8.64747e-06	0.272827	0.138	0.113	0.156364	RTL8C	Adventitial fibroblasts
8.8248e-06	0.271172	0.237	0.206	0.15957	ARHGEF10	Adventitial fibroblasts
9.40267e-06	0.25249	0.183	0.155	0.170019	LSS	Adventitial fibroblasts
1.11335e-05	0.336018	0.189	0.16	0.201316	GEM	Adventitial fibroblasts
1.19046e-05	0.260052	0.107	0.085	0.215259	GTPBP4	Adventitial fibroblasts
1.31379e-05	0.377387	0.308	0.277	0.237559	TXLNA	Adventitial fibroblasts
1.41253e-05	0.306958	0.261	0.231	0.255413	EIF3B	Adventitial fibroblasts
1.49231e-05	0.260046	0.105	0.084	0.26984	SRM	Adventitial fibroblasts
1.78035e-05	0.315632	0.327	0.299	0.321922	CTDSP2	Adventitial fibroblasts
2.36652e-05	0.299216	0.117	0.095	0.427915	PHLDB3	Adventitial fibroblasts
3.94677e-05	0.296302	0.375	0.342	0.713654	EIF3A	Adventitial fibroblasts
4.4923e-05	0.298681	0.344	0.319	0.812298	ELL2	Adventitial fibroblasts
5.3433e-05	0.292419	0.169	0.143	0.966175	DDX39A	Adventitial fibroblasts
5.52762e-05	0.283789	0.204	0.178	0.999504	PKDCC	Adventitial fibroblasts
6.79848e-05	0.304827	0.102	0.082	1	MEIS2	Adventitial fibroblasts
7.22804e-05	0.278801	0.111	0.09	1	EID3	Adventitial fibroblasts
7.85277e-05	0.371787	0.121	0.1	1	ALKAL2	Adventitial fibroblasts
8.39129e-05	0.269056	0.102	0.082	1	ZBTB11	Adventitial fibroblasts
0.000101395	0.3154	0.103	0.084	1	MOB3C	Adventitial fibroblasts
0.000130077	0.587824	0.126	0.107	1	HAPLN3	Adventitial fibroblasts
0.000306219	0.288031	0.24	0.216	1	PAXBP1	Adventitial fibroblasts
0.000445813	0.293064	0.192	0.169	1	DSE	Adventitial fibroblasts
0.00052034	0.314464	0.216	0.194	1	PDK4	Adventitial fibroblasts
0.000666678	0.259876	0.116	0.097	1	SNX29	Adventitial fibroblasts
0.000798666	0.252008	0.124	0.105	1	TRAF7	Adventitial fibroblasts
0.000903873	0.269144	0.232	0.208	1	AXL	Adventitial fibroblasts
0.00093191	0.446881	0.136	0.117	1	ANGPTL4	Adventitial fibroblasts
0.00105849	0.256065	0.165	0.146	1	SYVN1	Adventitial fibroblasts
0.00202809	0.320528	0.151	0.133	1	PEA15	Adventitial fibroblasts
0.00221175	0.262703	0.204	0.185	1	CSNK1G2	Adventitial fibroblasts
0.00278372	0.3051	0.102	0.087	1	LPIN1	Adventitial fibroblasts
0.00319884	0.278236	0.23	0.211	1	JMJD1C	Adventitial fibroblasts
0.00429377	0.257093	0.148	0.131	1	YWHAZ	Adventitial fibroblasts
0.00505181	0.263942	0.3	0.284	1	SRSF2	Adventitial fibroblasts
0.00546306	0.253765	0.289	0.272	1	MFGE8	Adventitial fibroblasts
0.00647356	0.269722	0.211	0.195	1	MAP7D1	Adventitial fibroblasts
0.00834864	0.275535	0.137	0.123	1	GALNT10	Adventitial fibroblasts
0.0125418	0.262208	0.142	0.128	1	IWS1	Adventitial fibroblasts
0.0657537	0.259261	0.208	0.197	1	TENT4A	Adventitial fibroblasts
0.42292	0.251007	0.205	0.203	1	TNFRSF12A	Adventitial fibroblasts
0.460752	0.459704	0.107	0.112	1	PMF1	Adventitial fibroblasts
0.961177	0.263194	0.117	0.119	1	NFATC2	Adventitial fibroblasts
0	1.62196	0.146	0.009	0	PRDM16	SMC
0	2.75844	0.281	0.025	0	HSPB7	SMC
0	1.8224	0.369	0.123	0	ARHGEF10L	SMC
0	1.94772	0.362	0.071	0	TINAGL1	SMC
0	2.74771	0.359	0.014	0	ATP1A2	SMC
0	1.87678	0.222	0.024	0	NIBAN1	SMC
0	2.3916	0.204	0.02	0	TNNT2	SMC
0	2.5528	0.56	0.123	0	LMOD1	SMC
0	1.46511	0.129	0.002	0	LGR6	SMC
0	1.47181	0.106	0.003	0	ACTG2	SMC
0	2.16218	0.456	0.112	0	LIMS2	SMC
0	3.98808	0.421	0.009	0	DES	SMC
0	4.01311	0.578	0.017	0	SPEG	SMC
0	1.92084	0.173	0.002	0	ITIH3	SMC
0	1.97412	0.291	0.041	0	ADCY5	SMC
0	1.5873	0.193	0.036	0	SYNPO2	SMC
0	2.20344	0.208	0.01	0	SORBS2	SMC
0	1.41927	0.118	0.003	0	KCNMB1	SMC
0	2.11289	0.827	0.408	0	PDLIM7	SMC
0	1.40939	0.113	0.009	0	FOXC1	SMC
0	2.3109	0.173	0.02	0	FLNC	SMC
0	2.12124	0.859	0.545	0	TPM2	SMC
0	2.28155	0.259	0.011	0	PRUNE2	SMC
0	1.63274	0.376	0.116	0	TMOD1	SMC
0	1.70557	0.303	0.079	0	SVIL	SMC
0	1.68176	0.157	0.008	0	KCNMA1	SMC
0	2.9772	0.478	0.038	0	LDB3	SMC
0	1.74045	0.311	0.094	0	ADIRF	SMC
0	2.7457	0.592	0.123	0	ACTA2	SMC
0	3.39342	0.659	0.097	0	SORBS1	SMC
0	1.74711	0.344	0.093	0	MRVI1	SMC
0	1.60045	0.366	0.125	0	RASGRP2	SMC
0	1.6665	0.503	0.219	0	EHBP1L1	SMC
0	2.53966	0.762	0.295	0	TAGLN	SMC
0	3.24102	0.615	0.075	0	MCAM	SMC
0	2.23526	0.263	0.006	0	IGSF9B	SMC
0	1.64904	0.117	0.001	0	KCNA5	SMC
0	2.96846	0.482	0.11	0	ITGA5	SMC
0	2.54825	0.424	0.039	0	ITGA7	SMC
0	1.52148	0.183	0.024	0	AKAP6	SMC
0	1.55001	0.334	0.101	0	ATP10A	SMC
0	1.46885	0.779	0.533	0	TPM1	SMC
0	2.7827	0.435	0.044	0	NTRK3	SMC
0	3.84043	0.744	0.065	0	MYH11	SMC
0	1.94467	0.206	0.009	0	FOXC2	SMC
0	1.60016	0.159	0.009	0	FOXL1	SMC
0	2.09938	0.112	0.004	0	P2RX1	SMC
0	1.18327	0.107	0.002	0	MYOCD	SMC
0	1.80504	0.12	0.002	0	STAC2	SMC
0	2.67278	0.374	0.051	0	CNN1	SMC
0	1.93887	0.677	0.309	0	MYL9	SMC
0	1.22436	0.142	0.014	0	JPH2	SMC
0	1.91644	0.443	0.149	0	LAMA5	SMC
0	1.05634	0.892	0.76	0	COL6A2	SMC
2.08878e-298	1.90048	0.315	0.099	3.77692e-294	ID4	SMC
5.14076e-295	1.69892	0.334	0.111	9.29552e-291	MOB2	SMC
9.46652e-281	1.20426	0.137	0.021	1.71174e-276	FRY	SMC
3.03852e-278	1.53608	0.238	0.063	5.49425e-274	AKAP1	SMC
3.5195e-276	0.94332	0.401	0.138	6.36397e-272	CACNA1H	SMC
1.86528e-275	1.16824	0.1	0.011	3.37279e-271	ADRA2C	SMC
2.85003e-274	1.53315	0.636	0.389	5.15342e-270	SMTN	SMC
2.14927e-259	1.12967	0.635	0.357	3.88631e-255	ADAM33	SMC
1.87295e-252	1.38411	0.513	0.268	3.38666e-248	ACTN1	SMC
1.92744e-251	1.33739	0.54	0.293	3.48519e-247	RBPMS	SMC
9.84814e-248	1.44735	0.271	0.084	1.78074e-243	PRRT2	SMC
2.49637e-247	1.44089	0.198	0.049	4.51393e-243	CAMK2G	SMC
6.67583e-246	1.46568	0.22	0.058	1.20712e-241	GALNT16	SMC
1.03392e-242	1.32378	0.165	0.034	1.86953e-238	TBC1D1	SMC
2.88551e-240	1.28311	0.121	0.019	5.21757e-236	MYEF2	SMC
2.24224e-239	1.58264	0.359	0.148	4.05441e-235	MICAL1	SMC
1.07012e-230	1.54926	0.223	0.064	1.93498e-226	SLMAP	SMC
1.01552e-229	1.32824	0.372	0.151	1.83626e-225	PAGR1	SMC
1.00935e-227	1.38151	0.402	0.177	1.82511e-223	NFASC	SMC
1.77947e-226	1.61229	0.328	0.126	3.21763e-222	C1QTNF1	SMC
2.48614e-226	1.21699	0.146	0.029	4.49544e-222	TTLL7	SMC
2.36353e-224	1.41913	0.195	0.051	4.27374e-220	CCDC107	SMC
2.72832e-223	1.46616	0.115	0.018	4.93336e-219	NRGN	SMC
1.76246e-220	1.38031	0.67	0.45	3.18688e-216	RHOB	SMC
2.82543e-217	1.16648	0.154	0.033	5.10894e-213	ENTPD1	SMC
3.36186e-212	1.4872	0.178	0.045	6.07891e-208	BCAM	SMC
1.51553e-209	1.30784	0.2	0.055	2.74037e-205	ALPK3	SMC
8.48248e-195	1.56515	0.407	0.212	1.5338e-190	FLNA	SMC
7.09673e-193	1.0436	0.114	0.021	1.28323e-188	C8orf88	SMC
2.01361e-192	1.17591	0.582	0.353	3.64101e-188	ADAMTS1	SMC
6.59082e-186	1.3783	0.214	0.068	1.19175e-181	COL4A5	SMC
1.62475e-185	0.949946	0.251	0.083	2.93787e-181	DGKG	SMC
6.33864e-184	1.33801	0.216	0.069	1.14615e-179	PDGFA	SMC
1.84297e-179	1.21656	0.127	0.027	3.33247e-175	CASZ1	SMC
6.30278e-178	1.3463	0.287	0.115	1.13967e-173	TACC2	SMC
8.46834e-175	1.20517	0.555	0.352	1.53125e-170	CSRP1	SMC
2.54276e-173	1.2309	0.157	0.041	4.59782e-169	RCAN2	SMC
1.16392e-172	1.27119	0.242	0.088	2.10459e-168	RASL12	SMC
5.87244e-172	1.32119	0.207	0.068	1.06185e-167	PLEKHO1	SMC
1.98984e-169	1.70439	0.119	0.025	3.59802e-165	HMCN2	SMC
1.80539e-168	1.21244	0.344	0.159	3.26451e-164	KALRN	SMC
1.32615e-163	1.70442	0.367	0.181	2.39795e-159	PDK4	SMC
2.36688e-160	1.04826	0.537	0.337	4.2798e-156	PPP1R12B	SMC
4.43602e-160	1.04929	0.319	0.138	8.02122e-156	NOTCH3	SMC
4.34091e-155	1.23169	0.204	0.07	7.84924e-151	ADAM19	SMC
4.71895e-154	1.30502	0.253	0.101	8.5328e-150	PYGB	SMC
6.41493e-154	0.956157	0.595	0.416	1.15995e-149	TNS1	SMC
7.54918e-143	1.04923	0.222	0.083	1.36504e-138	CSPG4	SMC
1.26593e-142	1.0791	0.375	0.197	2.28906e-138	PPP1R12A	SMC
5.75816e-140	1.20446	0.25	0.099	1.04119e-135	PTP4A3	SMC
2.5622e-139	1.17539	0.432	0.255	4.63298e-135	ACTN4	SMC
7.46766e-138	1.15781	0.193	0.069	1.3503e-133	LAT	SMC
2.42342e-132	2.04934	0.352	0.19	4.38202e-128	HSPB1	SMC
4.25709e-124	0.69458	0.776	0.671	7.69767e-120	COL6A1	SMC
1.32883e-123	1.02366	0.184	0.066	2.4028e-119	PFKP	SMC
8.74439e-118	1.08218	0.155	0.052	1.58116e-113	PGM5	SMC
2.16287e-116	1.2377	0.283	0.143	3.91089e-112	LPP	SMC
6.55074e-115	1.04818	0.183	0.069	1.1845e-110	PLEKHG3	SMC
2.03938e-113	1.35798	0.276	0.137	3.68761e-109	STK38L	SMC
7.35012e-112	1.27613	0.131	0.041	1.32905e-107	CRYAB	SMC
8.94164e-112	0.882767	0.166	0.058	1.61683e-107	SYNM	SMC
1.16629e-110	0.933478	0.115	0.033	2.10889e-106	WFDC1	SMC
1.17021e-110	1.27657	0.367	0.214	2.11597e-106	TGM2	SMC
7.56635e-110	1.08724	0.22	0.095	1.36815e-105	MSRB3	SMC
1.8729e-109	1.09149	0.203	0.085	3.38658e-105	LTBP1	SMC
5.34274e-109	1.18356	0.192	0.077	9.66075e-105	CCN5	SMC
4.28545e-108	0.809264	0.102	0.027	7.74895e-104	ESAM	SMC
1.12514e-104	1.13662	0.228	0.103	2.03447e-100	FNBP1	SMC
1.18343e-104	0.994211	0.287	0.141	2.13987e-100	DENND3	SMC
5.30784e-101	0.82969	0.102	0.029	9.59764e-97	TMEM131L	SMC
1.1696e-98	0.968525	0.121	0.038	2.11488e-94	B3GALNT2	SMC
1.00451e-96	0.817579	0.418	0.258	1.81635e-92	HEYL	SMC
5.65817e-95	0.970617	0.147	0.054	1.02311e-90	DBNDD2	SMC
3.15783e-92	1.082	0.204	0.092	5.70999e-88	FADS3	SMC
7.61226e-92	0.979588	0.18	0.076	1.37645e-87	ITPRIP	SMC
1.08573e-91	1.04928	0.309	0.178	1.96322e-87	ARHGEF25	SMC
5.21351e-91	0.917047	0.259	0.131	9.42707e-87	MICAL2	SMC
1.11998e-87	0.595042	0.736	0.647	2.02515e-83	PRKG1	SMC
1.21361e-87	1.06909	0.156	0.063	2.19444e-83	CSDC2	SMC
8.02497e-87	1.00458	0.139	0.052	1.45108e-82	RNF112	SMC
1.27267e-85	0.838923	0.143	0.054	2.30125e-81	ITGA10	SMC
6.09785e-84	0.871444	0.166	0.07	1.10261e-79	MYO1E	SMC
2.39546e-80	0.388804	0.758	0.603	4.33147e-76	COL4A2	SMC
1.75992e-76	0.979586	0.304	0.178	3.18228e-72	GPC1	SMC
1.62729e-75	1.03954	0.191	0.091	2.94247e-71	MYH9	SMC
1.34954e-73	1.15241	0.273	0.159	2.44024e-69	SPARCL1	SMC
1.45688e-73	0.8774	0.189	0.09	2.63433e-69	CPED1	SMC
9.57651e-73	1.0585	0.266	0.154	1.73162e-68	ACTB	SMC
1.42823e-72	0.80487	0.285	0.165	2.58252e-68	SETD1B	SMC
2.00956e-72	0.861496	0.234	0.124	3.63368e-68	ATP2A2	SMC
2.07842e-72	0.984327	0.107	0.038	3.7582e-68	RAB11FIP1	SMC
2.41695e-72	0.938945	0.202	0.101	4.37032e-68	TRAF5	SMC
6.19362e-72	0.99195	0.221	0.116	1.11993e-67	FBLIM1	SMC
2.45314e-71	0.904081	0.312	0.191	4.43577e-67	DTNA	SMC
4.87385e-69	0.813359	0.158	0.07	8.8129e-65	ENO2	SMC
6.40822e-69	0.899932	0.422	0.306	1.15873e-64	INF2	SMC
2.50851e-68	0.713284	0.448	0.319	4.53589e-64	NRBP2	SMC
3.02115e-67	0.780206	0.102	0.037	5.46285e-63	SLC26A10	SMC
3.50721e-67	0.904086	0.169	0.079	6.34173e-63	DHX35	SMC
9.02284e-67	0.89927	0.222	0.118	1.63151e-62	ECE1	SMC
4.06932e-64	0.814851	0.174	0.084	7.35814e-60	MTUS1	SMC
3.54867e-62	0.934403	0.169	0.083	6.4167e-58	CACNB1	SMC
4.03382e-62	0.918342	0.497	0.384	7.29395e-58	BTG2	SMC
4.74226e-62	0.939416	0.155	0.073	8.57496e-58	ITGA3	SMC
1.25271e-59	0.778547	0.153	0.071	2.26515e-55	MAP1B	SMC
8.66728e-59	1.04574	0.162	0.078	1.56722e-54	S1PR3	SMC
1.26574e-58	0.824329	0.54	0.431	2.28871e-54	C11orf96	SMC
4.35698e-58	0.85989	0.156	0.075	7.87828e-54	PLS3	SMC
6.07288e-58	0.810533	0.271	0.165	1.0981e-53	ROCK1	SMC
2.57078e-56	0.933114	0.208	0.115	4.64848e-52	DAB2IP	SMC
3.91569e-55	0.785924	0.124	0.054	7.08034e-51	CD9	SMC
9.91035e-55	0.975612	0.182	0.097	1.79199e-50	ACTN2	SMC
9.6389e-53	0.676061	0.11	0.046	1.74291e-48	DIXDC1	SMC
1.49996e-52	0.804242	0.149	0.072	2.71223e-48	VASP	SMC
2.10042e-52	0.745411	0.354	0.245	3.79798e-48	DAPK3	SMC
4.74283e-52	0.866787	0.174	0.092	8.57598e-48	JAG1	SMC
5.81981e-52	0.748939	0.273	0.171	1.05234e-47	SELENOW	SMC
1.70252e-51	0.7789	0.247	0.151	3.0785e-47	PACSIN2	SMC
2.67525e-51	0.408119	0.495	0.373	4.83738e-47	PDGFRB	SMC
1.02101e-50	0.677689	0.458	0.363	1.84619e-46	INTS11	SMC
1.16841e-49	0.734858	0.149	0.075	2.11272e-45	SGCA	SMC
1.22696e-48	0.767581	0.117	0.053	2.21859e-44	LRRC32	SMC
2.25289e-48	0.894124	0.268	0.175	4.07368e-44	WTIP	SMC
4.22253e-48	0.580906	0.418	0.304	7.63518e-44	HES4	SMC
8.45816e-48	1.13807	0.263	0.173	1.52941e-43	KLF2	SMC
3.56012e-47	1.05958	0.102	0.044	6.43741e-43	ZNF385A	SMC
6.5175e-47	0.67858	0.158	0.082	1.17849e-42	ARHGAP26	SMC
1.72011e-46	0.807364	0.286	0.19	3.1103e-42	HIPK2	SMC
2.51318e-46	0.721957	0.162	0.087	4.54433e-42	SYNPO	SMC
3.02876e-46	0.557741	0.637	0.569	5.47661e-42	ZBTB16	SMC
5.86523e-46	0.710736	0.14	0.07	1.06055e-41	BCR	SMC
1.61774e-45	0.737177	0.107	0.048	2.92519e-41	TRABD2B	SMC
5.80289e-45	0.619438	0.663	0.595	1.04928e-40	NR4A1	SMC
4.03933e-43	0.791938	0.159	0.087	7.30391e-39	SPNS1	SMC
1.15887e-42	0.831288	0.138	0.071	2.09547e-38	COL15A1	SMC
1.85904e-42	0.414446	0.682	0.618	3.36151e-38	CIRBP	SMC
2.19814e-42	0.694102	0.238	0.151	3.97467e-38	TGFB1I1	SMC
2.72423e-42	0.655246	0.345	0.25	4.92595e-38	ITGA1	SMC
2.3388e-41	0.783763	0.163	0.09	4.22901e-37	ID1	SMC
3.56366e-41	0.733805	0.257	0.169	6.4438e-37	ABR	SMC
7.92308e-41	0.757476	0.204	0.125	1.43265e-36	VCL	SMC
1.1747e-40	0.784338	0.164	0.091	2.12409e-36	NES	SMC
1.78377e-39	0.755675	0.295	0.212	3.22541e-35	CACNA1C	SMC
8.87364e-38	0.765496	0.229	0.151	1.60453e-33	MYO9B	SMC
2.01065e-37	0.333389	0.742	0.678	3.63565e-33	CALD1	SMC
2.34502e-36	0.654155	0.427	0.342	4.24027e-32	FOSL2	SMC
2.65746e-36	0.727429	0.333	0.249	4.80522e-32	MTHFD1L	SMC
6.95815e-36	0.654726	0.118	0.061	1.25817e-31	PDLIM5	SMC
1.82536e-35	0.724278	0.111	0.056	3.30062e-31	ITGA11	SMC
1.36042e-34	0.472244	0.515	0.432	2.45991e-30	PPP1R12C	SMC
1.42396e-34	0.759748	0.166	0.099	2.5748e-30	JAK2	SMC
3.27073e-34	0.814274	0.267	0.183	5.91413e-30	ADAMTS9	SMC
1.35051e-33	1.31528	0.143	0.081	2.442e-29	GADD45G	SMC
1.69599e-33	0.59906	0.297	0.214	3.06669e-29	SOGA1	SMC
2.21297e-33	0.777584	0.176	0.109	4.00149e-29	SELENOM	SMC
4.74814e-33	0.678509	0.223	0.15	8.58559e-29	ATP2B4	SMC
7.23525e-33	0.742271	0.104	0.053	1.30828e-28	SHROOM3	SMC
1.90091e-32	0.576273	0.366	0.288	3.43722e-28	DMPK	SMC
4.67565e-32	0.727861	0.123	0.067	8.45452e-28	RCL1	SMC
5.08608e-32	0.719226	0.144	0.082	9.19666e-28	SYTL2	SMC
5.79421e-32	0.703466	0.124	0.068	1.04771e-27	NT5DC3	SMC
6.42305e-32	0.678376	0.189	0.119	1.16142e-27	SYNE2	SMC
3.11932e-31	0.632677	0.122	0.067	5.64036e-27	PIP5K1C	SMC
2.93368e-30	0.68689	0.121	0.067	5.30467e-26	USP35	SMC
3.2261e-30	0.664493	0.16	0.099	5.83343e-26	STIMATE	SMC
1.69689e-29	0.574839	0.459	0.392	3.06832e-25	COL18A1	SMC
2.7475e-29	0.558077	0.264	0.188	4.96802e-25	PPP1R14A	SMC
1.04541e-28	0.60787	0.284	0.211	1.89031e-24	FLII	SMC
1.22747e-28	0.771177	0.106	0.057	2.21951e-24	SMAD6	SMC
4.14155e-28	0.653629	0.115	0.064	7.48876e-24	ISYNA1	SMC
4.26028e-28	0.72295	0.118	0.066	7.70344e-24	DGKD	SMC
9.12085e-28	0.609292	0.262	0.188	1.64923e-23	NEXN	SMC
9.88391e-28	0.716306	0.15	0.093	1.78721e-23	NAV2	SMC
1.09842e-27	0.625751	0.146	0.088	1.98617e-23	CTPS1	SMC
4.23892e-27	0.65049	0.122	0.07	7.66482e-23	EDIL3	SMC
8.7473e-27	0.542241	0.108	0.059	1.58169e-22	MARK1	SMC
1.42134e-26	0.604623	0.127	0.075	2.57007e-22	PATJ	SMC
2.34882e-26	0.568568	0.203	0.136	4.24713e-22	CBX7	SMC
5.26094e-26	0.653005	0.11	0.062	9.51283e-22	TP53I11	SMC
1.18058e-25	0.609058	0.234	0.169	2.13472e-21	MYL6	SMC
2.93584e-25	0.602479	0.16	0.102	5.30858e-21	ETV6	SMC
2.04894e-24	0.734478	0.239	0.176	3.70489e-20	TASP1	SMC
3.7537e-24	0.599636	0.177	0.119	6.78744e-20	CAV2	SMC
1.3743e-23	0.596894	0.142	0.09	2.48501e-19	ADCY6	SMC
1.89417e-23	0.274529	0.699	0.675	3.42505e-19	LENG8	SMC
1.94197e-23	0.585223	0.299	0.235	3.51147e-19	INPP5A	SMC
3.38106e-23	0.504599	0.111	0.064	6.11362e-19	CLMN	SMC
3.46646e-23	0.27941	0.686	0.628	6.26805e-19	ELN	SMC
4.24581e-23	0.608589	0.15	0.097	7.67727e-19	ARHGAP1	SMC
4.49674e-23	0.756518	0.241	0.177	8.131e-19	AKAP12	SMC
1.47834e-22	0.580719	0.329	0.267	2.67314e-18	ADAMTS10	SMC
1.61044e-22	0.594254	0.158	0.104	2.912e-18	ITGA9	SMC
2.15841e-22	0.590722	0.268	0.207	3.90284e-18	PKD1	SMC
5.80847e-22	0.63131	0.183	0.128	1.05029e-17	TNK2	SMC
2.35409e-21	0.387715	0.46	0.405	4.25667e-17	MAT2A	SMC
4.45459e-21	0.618359	0.181	0.127	8.05479e-17	CABIN1	SMC
2.06119e-20	0.553438	0.14	0.09	3.72704e-16	RASAL2	SMC
3.19506e-20	0.624544	0.22	0.163	5.77731e-16	ADGRE5	SMC
3.5392e-20	0.594579	0.138	0.09	6.39958e-16	CBX6	SMC
4.88315e-20	0.59223	0.139	0.091	8.82972e-16	CDH13	SMC
1.00524e-19	0.533889	0.226	0.169	1.81767e-15	NPTN	SMC
1.39207e-19	0.614582	0.234	0.178	2.51714e-15	ANTXR1	SMC
2.47497e-19	0.592664	0.103	0.063	4.47524e-15	SPOP	SMC
4.2191e-19	0.530715	0.13	0.084	7.62898e-15	NACC2	SMC
5.53439e-19	0.568787	0.24	0.183	1.00073e-14	SORBS3	SMC
6.40374e-19	0.551094	0.154	0.105	1.15793e-14	HAPLN3	SMC
1.17121e-18	0.543531	0.125	0.08	2.11778e-14	CAV1	SMC
2.67273e-18	0.48871	0.118	0.075	4.83283e-14	TMCO3	SMC
2.70932e-18	0.522493	0.165	0.115	4.89899e-14	SMARCD3	SMC
3.84554e-18	0.552291	0.351	0.301	6.9535e-14	MPRIP	SMC
4.6607e-18	0.577601	0.286	0.232	8.42747e-14	KIAA0895L	SMC
1.68428e-17	0.508938	0.188	0.138	3.04552e-13	RABGAP1	SMC
2.32063e-17	0.398121	0.101	0.062	4.19617e-13	STAT5B	SMC
2.57407e-17	0.560787	0.262	0.206	4.65444e-13	CDKN1A	SMC
4.34196e-17	0.571716	0.112	0.072	7.85112e-13	ITPK1	SMC
4.43784e-17	0.702485	0.142	0.098	8.0245e-13	PHLDA3	SMC
5.10592e-17	0.559044	0.243	0.189	9.23253e-13	ESYT2	SMC
5.21441e-17	0.478859	0.136	0.09	9.4287e-13	RGL3	SMC
5.84538e-17	0.589391	0.137	0.092	1.05696e-12	CHST3	SMC
9.00018e-17	0.523027	0.319	0.269	1.62741e-12	MFGE8	SMC
1.34491e-16	0.420578	0.144	0.097	2.43187e-12	FAM13C	SMC
1.53878e-16	0.51242	0.269	0.215	2.78243e-12	CKB	SMC
1.54689e-16	0.498581	0.117	0.076	2.79708e-12	TOB2	SMC
1.74755e-16	0.454687	0.126	0.084	3.15991e-12	ZFHX3	SMC
2.09151e-16	0.614162	0.101	0.064	3.78187e-12	OAZ2	SMC
2.76044e-16	0.713056	0.195	0.147	4.99143e-12	NIBAN2	SMC
3.10005e-16	0.554712	0.188	0.141	5.60552e-12	OSBPL5	SMC
4.96131e-16	0.54232	0.194	0.146	8.97104e-12	ASAP2	SMC
5.62203e-16	0.603394	0.16	0.117	1.01658e-11	MICAL3	SMC
5.65689e-16	0.470431	0.135	0.092	1.02288e-11	ALS2CL	SMC
5.98437e-16	0.604817	0.236	0.189	1.08209e-11	HSPG2	SMC
6.85395e-16	0.470002	0.196	0.145	1.23933e-11	PAWR	SMC
7.58977e-16	0.488321	0.118	0.079	1.37238e-11	LRRFIP1	SMC
1.35435e-15	0.821152	0.121	0.082	2.44894e-11	OSR1	SMC
2.74468e-15	0.626983	0.167	0.124	4.96293e-11	MUS81	SMC
7.27468e-15	0.433174	0.11	0.072	1.31541e-10	IFFO2	SMC
1.16617e-14	0.382549	0.383	0.338	2.10867e-10	RAB11B	SMC
3.15159e-14	0.485348	0.138	0.098	5.6987e-10	TSPOAP1	SMC
4.32876e-14	0.471586	0.22	0.171	7.82725e-10	IGFBP7	SMC
4.50264e-14	0.530376	0.266	0.22	8.14166e-10	DLGAP4	SMC
5.72056e-14	0.516645	0.108	0.073	1.03439e-09	LRP5	SMC
5.93408e-14	0.4351	0.104	0.069	1.073e-09	CARM1	SMC
6.84198e-14	0.555732	0.203	0.16	1.23717e-09	CD151	SMC
7.1956e-14	0.478088	0.102	0.067	1.30111e-09	ERBB2	SMC
1.98355e-13	0.552559	0.211	0.166	3.58666e-09	LASP1	SMC
2.1609e-13	0.299381	0.171	0.124	3.90734e-09	TNC	SMC
2.38146e-13	0.595732	0.119	0.083	4.30615e-09	CDK18	SMC
2.71049e-13	0.392636	0.108	0.072	4.90111e-09	MSI2	SMC
3.18939e-13	0.488365	0.134	0.096	5.76706e-09	KAT7	SMC
3.4775e-13	0.40292	0.222	0.175	6.28801e-09	ARHGEF7	SMC
4.31087e-13	0.341671	0.28	0.236	7.79491e-09	GSN	SMC
7.4069e-13	0.374544	0.202	0.155	1.33932e-08	DAAM2	SMC
9.79154e-13	0.471234	0.106	0.072	1.77051e-08	CDS2	SMC
1.22571e-12	0.385391	0.31	0.262	2.21633e-08	BGN	SMC
1.43012e-12	0.545463	0.13	0.093	2.58594e-08	CCDC6	SMC
1.90194e-12	0.445729	0.212	0.169	3.43909e-08	DTX3	SMC
2.67891e-12	0.459985	0.231	0.188	4.844e-08	CYB5R3	SMC
6.80869e-12	0.40206	0.253	0.209	1.23115e-07	SUN2	SMC
7.52427e-12	0.478084	0.148	0.109	1.36054e-07	IGFBP5	SMC
9.12756e-12	0.374484	0.115	0.081	1.65045e-07	MAPRE3	SMC
9.46907e-12	0.496459	0.228	0.19	1.7122e-07	TLN1	SMC
2.30738e-11	0.369556	0.11	0.077	4.1722e-07	SLC39A11	SMC
2.39135e-11	0.561198	0.139	0.102	4.32403e-07	TEDC1	SMC
2.69801e-11	0.458193	0.233	0.194	4.87854e-07	PLXNB1	SMC
3.02989e-11	0.499997	0.215	0.177	5.47865e-07	TNRC18	SMC
5.54978e-11	0.420361	0.183	0.144	1.00351e-06	PXDN	SMC
9.54089e-11	0.414403	0.197	0.157	1.72518e-06	SEPTIN5	SMC
9.69368e-11	0.412732	0.129	0.096	1.75281e-06	ACOX3	SMC
1.07323e-10	0.39268	0.119	0.086	1.94062e-06	CHRD	SMC
2.06692e-10	0.424629	0.274	0.237	3.7374e-06	BCL9L	SMC
4.00769e-10	0.344358	0.473	0.45	7.2467e-06	FKBP5	SMC
5.36486e-10	0.477575	0.18	0.145	9.70074e-06	ILK	SMC
5.79836e-10	0.410849	0.278	0.241	1.04846e-05	NME3	SMC
5.99012e-10	0.446151	0.19	0.155	1.08313e-05	VPS45	SMC
7.94928e-10	0.467475	0.167	0.133	1.43739e-05	HMG20B	SMC
9.05984e-10	0.405333	0.106	0.076	1.6382e-05	HABP4	SMC
9.28951e-10	0.464299	0.13	0.097	1.67973e-05	FAM219A	SMC
1.20525e-09	0.37174	0.199	0.161	2.17933e-05	INO80E	SMC
1.50165e-09	0.297823	0.501	0.468	2.71529e-05	JUNB	SMC
2.57545e-09	0.379457	0.111	0.081	4.65693e-05	ACTG1	SMC
2.81995e-09	0.483598	0.126	0.096	5.09904e-05	SYNE3	SMC
3.06947e-09	0.411421	0.217	0.182	5.55022e-05	SH3GLB2	SMC
4.66247e-09	0.475393	0.103	0.075	8.43068e-05	CUEDC1	SMC
4.88494e-09	0.384191	0.111	0.082	8.83294e-05	FAM13B	SMC
1.03198e-08	0.345524	0.196	0.162	0.000186602	CORO1C	SMC
1.17701e-08	0.308109	0.291	0.255	0.000212826	PHLDB2	SMC
1.19733e-08	0.343983	0.107	0.079	0.000216501	POMGNT1	SMC
1.28782e-08	0.594109	0.143	0.111	0.000232864	ADAMTS15	SMC
1.88943e-08	0.351148	0.196	0.161	0.000341647	SORT1	SMC
1.97121e-08	0.371743	0.112	0.084	0.000356435	AHDC1	SMC
4.6058e-08	0.51243	0.244	0.215	0.000832821	ENAH	SMC
4.7148e-08	0.407271	0.267	0.237	0.000852529	TMEM63A	SMC
5.55892e-08	0.396599	0.106	0.08	0.00100516	SOX13	SMC
6.36995e-08	0.397056	0.223	0.193	0.00115181	BCAR1	SMC
8.97309e-08	0.329203	0.343	0.315	0.00162251	CAPN2	SMC
9.54074e-08	0.35127	0.22	0.187	0.00172516	RNF115	SMC
1.1645e-07	0.461905	0.133	0.106	0.00210565	PTTG1IP	SMC
1.34917e-07	0.340728	0.41	0.394	0.00243958	LTBP3	SMC
1.5367e-07	0.351219	0.175	0.145	0.00277866	AMOTL1	SMC
2.09764e-07	0.349439	0.168	0.139	0.00379296	CAMTA2	SMC
2.90251e-07	0.383187	0.195	0.165	0.00524832	KDM5D	SMC
3.29357e-07	0.326785	0.126	0.098	0.00595544	ZER1	SMC
3.86653e-07	0.358565	0.104	0.079	0.00699145	SIDT2	SMC
4.41895e-07	0.408191	0.174	0.145	0.00799034	ARHGAP17	SMC
5.63816e-07	0.349974	0.205	0.174	0.0101949	RABL6	SMC
7.46115e-07	0.30843	0.23	0.199	0.0134913	CCDC84	SMC
7.73254e-07	0.358841	0.134	0.107	0.013982	HMGN3	SMC
8.06408e-07	0.35953	0.194	0.165	0.0145815	HDAC6	SMC
8.80876e-07	0.357689	0.173	0.144	0.015928	NPEPL1	SMC
1.01592e-06	0.405826	0.146	0.12	0.0183698	RIMKLB	SMC
1.12834e-06	0.310445	0.168	0.139	0.0204026	GAS6	SMC
1.37471e-06	0.394858	0.255	0.231	0.0248575	DMWD	SMC
1.38001e-06	0.353182	0.334	0.311	0.0249533	MIDN	SMC
1.40299e-06	0.468635	0.182	0.154	0.0253688	IER5	SMC
1.4796e-06	0.285644	0.115	0.089	0.0267542	HAGH	SMC
1.80199e-06	0.389913	0.12	0.096	0.0325837	PTPRU	SMC
1.95108e-06	0.331476	0.124	0.1	0.0352794	IGF1R	SMC
2.66e-06	0.312197	0.253	0.227	0.0480982	ST5	SMC
2.82946e-06	0.286378	0.176	0.148	0.0511622	CXXC1	SMC
3.0698e-06	0.340937	0.162	0.136	0.0555081	PELO	SMC
3.16239e-06	0.262809	0.435	0.425	0.0571824	ACADVL	SMC
3.77282e-06	0.352917	0.119	0.095	0.0682202	MAPK7	SMC
4.59533e-06	0.289063	0.214	0.185	0.0830928	SOX5	SMC
4.78302e-06	0.346441	0.166	0.141	0.0864865	BTG1	SMC
5.04387e-06	0.290302	0.114	0.09	0.0912033	HIP1	SMC
7.1368e-06	0.397456	0.153	0.129	0.129048	CREB3L2	SMC
8.47322e-06	0.354986	0.177	0.152	0.153213	ENTPD6	SMC
1.33594e-05	0.338892	0.178	0.153	0.241564	PITRM1	SMC
2.32498e-05	0.307055	0.141	0.118	0.420402	PCNT	SMC
2.54435e-05	0.303084	0.127	0.105	0.460069	SEMA4C	SMC
2.54458e-05	0.348234	0.134	0.112	0.460111	MUC1	SMC
4.37246e-05	0.344511	0.152	0.13	0.790629	IDS	SMC
4.6651e-05	0.332995	0.19	0.168	0.843544	ATP8B2	SMC
6.95809e-05	0.316127	0.1	0.081	1	GLIS2	SMC
7.46649e-05	0.328195	0.131	0.111	1	SEPTIN9	SMC
8.25585e-05	0.310399	0.238	0.217	1	SGSM2	SMC
8.98627e-05	0.308	0.143	0.122	1	DDAH2	SMC
9.25087e-05	0.375074	0.115	0.096	1	TEAD3	SMC
9.40198e-05	0.354273	0.169	0.149	1	PLEKHG2	SMC
9.58263e-05	0.277138	0.101	0.082	1	USP20	SMC
9.81078e-05	0.314719	0.126	0.106	1	HYI	SMC
0.000133879	0.448576	0.138	0.117	1	ANGPTL4	SMC
0.000136216	0.269374	0.143	0.122	1	PRKACA	SMC
0.000137338	0.324646	0.127	0.108	1	RHBDF1	SMC
0.00014069	0.379035	0.1	0.082	1	NAV1	SMC
0.000176655	0.292563	0.15	0.129	1	CROCC	SMC
0.0001835	0.371628	0.665	0.706	1	CRISPLD2	SMC
0.000202394	0.331166	0.195	0.176	1	PICALM	SMC
0.000229736	0.347479	0.106	0.089	1	MYO18A	SMC
0.000287152	0.45083	0.159	0.14	1	STOM	SMC
0.000294326	0.311416	0.105	0.088	1	UBA2	SMC
0.000303816	0.289599	0.199	0.179	1	IFFO1	SMC
0.000364009	0.290578	0.155	0.135	1	NADK	SMC
0.000395901	0.394637	0.132	0.114	1	PRMT2	SMC
0.000518072	0.429595	0.128	0.112	1	PPP1R18	SMC
0.000598385	0.257539	0.176	0.156	1	SLC29A1	SMC
0.000734732	0.340943	0.106	0.089	1	MED22	SMC
0.000819326	0.296878	0.244	0.228	1	KANK2	SMC
0.000893931	0.275838	0.222	0.207	1	CIC	SMC
0.000903161	0.286047	0.159	0.141	1	ARHGEF2	SMC
0.00097561	0.33469	0.1	0.084	1	LOXL1	SMC
0.000992994	0.307057	0.113	0.097	1	PAFAH1B2	SMC
0.00102962	0.274337	0.162	0.144	1	ARVCF	SMC
0.00112257	0.290334	0.227	0.212	1	CRIP2	SMC
0.0012055	0.411863	0.129	0.111	1	TPPP3	SMC
0.00126678	0.270461	0.119	0.103	1	ME3	SMC
0.00144962	0.306168	0.154	0.138	1	PDE5A	SMC
0.00148119	0.338782	0.236	0.223	1	CPSF7	SMC
0.00150755	0.358045	0.219	0.207	1	SUN1	SMC
0.00204515	0.263644	0.346	0.338	1	STX16	SMC
0.00215223	0.308869	0.235	0.223	1	PSPC1	SMC
0.00224762	0.250597	0.296	0.287	1	CSAD	SMC
0.00259131	0.321607	0.23	0.219	1	NUMA1	SMC
0.0036554	0.308665	0.198	0.184	1	EMD	SMC
0.00428104	0.305616	0.2	0.187	1	DBNL	SMC
0.0055077	0.267824	0.121	0.108	1	MAP3K20	SMC
0.0073273	0.262668	0.106	0.094	1	ARFGAP2	SMC
0.00759304	0.29877	0.248	0.241	1	PLEC	SMC
0.00760088	0.269093	0.325	0.32	1	ELL2	SMC
0.00771992	0.31645	0.11	0.098	1	ATP13A1	SMC
0.0078912	0.329452	0.128	0.115	1	ADGRA2	SMC
0.00801002	0.263951	0.127	0.114	1	PHC3	SMC
0.00822726	0.282423	0.116	0.103	1	TMEM120A	SMC
0.0108142	0.252522	0.153	0.14	1	NRBP1	SMC
0.0118419	0.26057	0.128	0.116	1	ZFAND2B	SMC
0.0123463	0.313964	0.224	0.217	1	MEF2D	SMC
0.0126159	0.311861	0.176	0.166	1	CD99	SMC
0.0127175	0.300079	0.126	0.114	1	GGT7	SMC
0.0141898	0.321697	0.118	0.107	1	SELENBP1	SMC
0.0159799	0.319957	0.11	0.099	1	SIVA1	SMC
0.0191249	0.267473	0.205	0.194	1	JADE1	SMC
0.0196927	0.270095	0.429	0.48	1	MT2A	SMC
0.0201372	0.292611	0.177	0.169	1	CAVIN1	SMC
0.0223301	0.312066	0.12	0.11	1	MPDZ	SMC
0.0233453	0.252136	0.158	0.149	1	SH2B1	SMC
0.0251217	0.312264	0.198	0.191	1	PNPLA2	SMC
0.0279062	0.382776	0.114	0.104	1	SDC4	SMC
0.028059	0.280062	0.164	0.155	1	TMED4	SMC
0.0282885	0.271649	0.105	0.095	1	TCF7L2	SMC
0.0291753	0.250966	0.119	0.109	1	RAF1	SMC
0.0293966	0.300498	0.184	0.175	1	ZNF316	SMC
0.0305181	0.266679	0.135	0.125	1	THOC5	SMC
0.0351383	0.264109	0.177	0.169	1	MAP3K6	SMC
0.0468624	0.287034	0.263	0.262	1	BMP1	SMC
0.0479652	0.2579	0.247	0.244	1	PILRB	SMC
0.0572001	0.271234	0.174	0.166	1	FLOT1	SMC
0.0687157	0.262847	0.102	0.094	1	TCHP	SMC
0.0704819	0.350595	0.111	0.104	1	TAF10	SMC
0.071536	0.267998	0.144	0.137	1	GBA2	SMC
0.090223	0.251447	0.173	0.168	1	INPPL1	SMC
0.103961	0.255162	0.14	0.135	1	NEMF	SMC
0.122572	0.27661	0.101	0.095	1	DNM1L	SMC
0.131641	0.451899	0.135	0.131	1	MT-CO3	SMC
0.133205	0.311505	0.11	0.104	1	ERRFI1	SMC
0.143119	0.264323	0.189	0.186	1	MTHFR	SMC
0.151343	0.267529	0.257	0.261	1	SNX1	SMC
0.262152	0.261493	0.141	0.138	1	SCAF1	SMC
0.324881	0.290088	0.13	0.128	1	AQP1	SMC
0.358841	0.291802	0.146	0.145	1	HIF1A	SMC
0.669822	0.250441	0.098	0.104	1	MT-ATP6	SMC
0.986243	0.317417	0.182	0.188	1	ADAMTS4	SMC
0	1.92136	0.164	0	0	ITLN1	Mesothel
0	1.50099	0.148	0.001	0	SLC28A3	Mesothel
0	1.68558	0.131	0	0	ANXA8	Mesothel
0	3.10669	0.426	0.003	0	BICDL1	Mesothel
0	1.80153	0.197	0	0	GALNT9	Mesothel
0	1.19261	0.164	0	0	BNC1	Mesothel
0	1.37502	0.115	0	0	SMPD3	Mesothel
0	2.81155	0.262	0	0	CALB2	Mesothel
1.73307e-287	1.2622	0.131	0.001	3.13374e-283	DOC2A	Mesothel
3.21403e-285	4.07753	0.656	0.019	5.8116e-281	HAS1	Mesothel
9.43158e-271	3.28063	0.311	0.004	1.70542e-266	CLDN1	Mesothel
6.30767e-246	1.73105	0.18	0.001	1.14055e-241	RBP4	Mesothel
3.20862e-205	3.22976	0.393	0.009	5.80183e-201	EPS8L1	Mesothel
5.64039e-205	1.34527	0.131	0.001	1.0199e-200	WNK4	Mesothel
3.77132e-172	2.97065	0.213	0.003	6.8193e-168	BDKRB1	Mesothel
1.44946e-157	2.22642	0.148	0.002	2.62092e-153	HP	Mesothel
9.29909e-146	1.30191	0.131	0.001	1.68146e-141	CHAC1	Mesothel
1.54529e-137	2.02172	0.213	0.004	2.7942e-133	IL18	Mesothel
1.02638e-130	2.10099	0.213	0.004	1.8559e-126	TFPI2	Mesothel
1.19017e-130	1.41184	0.148	0.002	2.15206e-126	HPR	Mesothel
6.37366e-113	1.49951	0.148	0.002	1.15248e-108	ASPHD1	Mesothel
2.9477e-107	2.23465	0.311	0.011	5.33003e-103	MYRF	Mesothel
1.44267e-105	3.19146	0.361	0.015	2.60864e-101	SLC39A8	Mesothel
7.77757e-101	1.08843	0.148	0.003	1.40634e-96	GRB7	Mesothel
8.8068e-101	1.56572	0.131	0.002	1.59245e-96	TRIM72	Mesothel
3.08103e-98	1.7054	0.164	0.003	5.57111e-94	CARNS1	Mesothel
1.09356e-95	3.3025	0.607	0.047	1.97738e-91	TNFSF14	Mesothel
1.86018e-80	2.33185	0.246	0.009	3.36358e-76	MSLN	Mesothel
5.22771e-76	2.60814	0.246	0.01	9.45275e-72	CGN	Mesothel
7.34436e-71	5.24489	0.656	0.078	1.32801e-66	CFB	Mesothel
3.35559e-65	2.12493	0.18	0.006	6.06758e-61	MELTF	Mesothel
6.139e-65	4.3783	0.279	0.015	1.11005e-60	OLR1	Mesothel
1.06416e-62	2.25802	0.131	0.003	1.92421e-58	CA12	Mesothel
8.20772e-59	2.5603	0.246	0.013	1.48412e-54	VCAM1	Mesothel
1.59746e-57	3.13965	0.279	0.017	2.88853e-53	DUSP2	Mesothel
9.40398e-52	2.42441	0.459	0.048	1.70043e-47	PTK2B	Mesothel
1.97038e-51	1.79575	0.246	0.014	3.56284e-47	TM4SF1	Mesothel
3.48306e-51	1.91488	0.23	0.013	6.29807e-47	CYP21A2	Mesothel
6.2954e-51	3.57919	0.377	0.034	1.13833e-46	PRG4	Mesothel
3.80999e-49	2.09154	0.279	0.019	6.88923e-45	MBP	Mesothel
3.40186e-48	3.33364	0.852	0.207	6.15125e-44	C3	Mesothel
2.00521e-47	1.49574	0.131	0.004	3.62583e-43	VIPR2	Mesothel
6.11825e-47	2.78392	0.557	0.079	1.1063e-42	CYB5D1	Mesothel
1.65115e-46	2.48026	0.377	0.036	2.98561e-42	HOMER1	Mesothel
1.65517e-46	2.99989	0.361	0.033	2.99289e-42	SCN1B	Mesothel
1.47934e-42	2.75618	0.639	0.113	2.67493e-38	SEMA4A	Mesothel
1.5455e-42	0.656331	0.115	0.004	2.79457e-38	DAB1	Mesothel
1.97732e-40	2.29635	0.459	0.06	3.57539e-36	SHB	Mesothel
9.5513e-40	3.06908	0.525	0.083	1.72707e-35	FAM110C	Mesothel
4.94637e-39	2.84193	0.525	0.083	8.94403e-35	SGK1	Mesothel
1.77296e-38	3.02161	0.213	0.014	3.20587e-34	RFLNA	Mesothel
2.65661e-37	2.64791	0.508	0.08	4.80368e-33	SLC25A44	Mesothel
1.804e-36	1.77054	0.262	0.022	3.26199e-32	STXBP2	Mesothel
2.89002e-34	1.06031	0.164	0.01	5.22573e-30	ALDH1A2	Mesothel
4.53967e-34	3.45666	0.377	0.049	8.20863e-30	ALDH1A3	Mesothel
6.40969e-33	2.27094	0.279	0.028	1.159e-28	WT1	Mesothel
6.83863e-28	1.62516	0.164	0.012	1.23656e-23	KRT19	Mesothel
1.09985e-27	1.00727	0.148	0.01	1.98874e-23	ANXA3	Mesothel
1.70897e-27	1.04199	0.148	0.01	3.09016e-23	SAMD12	Mesothel
2.4158e-27	1.31342	0.131	0.008	4.36826e-23	UPK3B	Mesothel
3.72111e-26	1.60267	0.18	0.015	6.7285e-22	WWC1	Mesothel
3.83108e-26	1.69629	0.262	0.03	6.92736e-22	BCO2	Mesothel
2.21494e-25	2.71477	0.607	0.157	4.00506e-21	TNFAIP3	Mesothel
2.4537e-25	1.22329	0.148	0.01	4.43677e-21	C3orf52	Mesothel
8.28718e-25	1.52288	0.131	0.009	1.49849e-20	EPPK1	Mesothel
1.43207e-24	1.52521	0.148	0.011	2.58948e-20	LSR	Mesothel
3.62286e-24	0.98868	0.148	0.011	6.55086e-20	PHACTR1	Mesothel
4.61751e-24	2.28462	0.787	0.284	8.34939e-20	GFPT2	Mesothel
5.06483e-24	1.08485	0.131	0.009	9.15823e-20	KNDC1	Mesothel
5.47805e-24	2.3127	0.426	0.082	9.90541e-20	LIF	Mesothel
9.05037e-24	1.81631	0.23	0.025	1.63649e-19	SORBS2	Mesothel
1.00058e-23	1.05876	0.148	0.011	1.80924e-19	RHPN1	Mesothel
1.24008e-23	0.994046	0.131	0.009	2.2423e-19	KIF21A	Mesothel
1.81652e-23	1.48333	0.213	0.023	3.28464e-19	EFNA5	Mesothel
4.50431e-23	2.15474	0.361	0.062	8.14469e-19	GPRC5A	Mesothel
1.48039e-22	1.93403	0.902	0.53	2.67684e-18	KLF6	Mesothel
2.04452e-22	2.07381	0.902	0.436	3.6969e-18	SOD2	Mesothel
2.46424e-20	2.9202	0.426	0.095	4.45583e-16	HSPH1	Mesothel
4.08359e-20	1.26245	0.18	0.019	7.38396e-16	AGFG2	Mesothel
4.73156e-20	2.03554	0.41	0.086	8.55561e-16	REC8	Mesothel
1.65507e-19	1.14001	0.164	0.016	2.99269e-15	RCC1	Mesothel
1.73146e-19	2.14797	0.705	0.246	3.13083e-15	IRF1	Mesothel
2.41593e-19	1.66741	0.18	0.02	4.36848e-15	KLF5	Mesothel
2.58733e-19	1.61546	0.279	0.045	4.67842e-15	CD55	Mesothel
6.12106e-19	2.36322	0.361	0.072	1.10681e-14	RDH10	Mesothel
1.49294e-18	1.83888	0.279	0.046	2.69953e-14	TFRC	Mesothel
3.98398e-18	1.11376	0.115	0.009	7.20383e-14	MFSD2A	Mesothel
1.37656e-17	1.7112	0.246	0.039	2.4891e-13	KRT8	Mesothel
2.13685e-17	1.9908	0.262	0.043	3.86385e-13	TUFT1	Mesothel
2.62266e-17	1.2289	0.197	0.025	4.74229e-13	CNKSR3	Mesothel
2.72756e-17	1.71341	0.279	0.05	4.93197e-13	DAPK1	Mesothel
3.8824e-17	2.40648	0.311	0.062	7.02016e-13	STK19	Mesothel
4.29661e-17	1.41497	0.279	0.049	7.76913e-13	NPAS2	Mesothel
4.67996e-17	2.43532	0.754	0.375	8.4623e-13	SQSTM1	Mesothel
8.13188e-17	1.3085	1	0.738	1.47041e-12	LMNA	Mesothel
1.07911e-16	1.87114	0.361	0.08	1.95124e-12	BAG1	Mesothel
1.56435e-16	1.7149	0.148	0.016	2.82866e-12	PLA2G2A	Mesothel
2.76181e-16	2.15927	0.623	0.231	4.99391e-12	PIM1	Mesothel
4.61824e-16	3.08974	0.492	0.154	8.35069e-12	IL6	Mesothel
5.66537e-16	1.37133	0.148	0.016	1.02441e-11	CD200	Mesothel
8.55817e-16	2.36463	0.262	0.047	1.54749e-11	NEU1	Mesothel
1.31986e-15	1.92004	0.328	0.07	2.38656e-11	SLC20A1	Mesothel
2.38222e-15	1.35596	0.131	0.014	4.30752e-11	SMOX	Mesothel
5.4629e-15	1.55575	0.23	0.038	9.87802e-11	EPS8L2	Mesothel
7.14856e-15	2.46416	0.295	0.062	1.2926e-10	FAM107B	Mesothel
1.62696e-14	1.62143	0.197	0.03	2.94187e-10	PTPRE	Mesothel
2.0144e-14	1.6978	0.59	0.211	3.64244e-10	IER3	Mesothel
2.10956e-14	0.979868	0.115	0.011	3.81451e-10	PHLDA2	Mesothel
6.7717e-14	2.05227	0.328	0.079	1.22446e-09	PDPN	Mesothel
7.0842e-14	1.12509	0.197	0.03	1.28097e-09	MEDAG	Mesothel
1.17793e-13	1.52866	0.721	0.318	2.12994e-09	NAMPT	Mesothel
1.63273e-13	1.18087	0.115	0.012	2.95231e-09	DEF6	Mesothel
2.40478e-13	2.05153	0.328	0.08	4.34832e-09	CXCL2	Mesothel
3.57639e-13	1.27815	0.23	0.042	6.46683e-09	PTPRF	Mesothel
7.63893e-13	1.27197	0.213	0.038	1.38127e-08	UGDH	Mesothel
8.2506e-13	2.14594	0.574	0.245	1.49187e-08	KDM6B	Mesothel
1.0288e-12	1.62717	0.246	0.05	1.86027e-08	CLCF1	Mesothel
1.0806e-12	0.579683	0.115	0.012	1.95394e-08	SEL1L3	Mesothel
1.17351e-12	2.09603	0.115	0.013	2.12194e-08	HMOX1	Mesothel
1.27982e-12	1.29613	0.18	0.029	2.31417e-08	EPHA2	Mesothel
2.63718e-12	1.59949	0.148	0.021	4.76855e-08	PDGFD	Mesothel
3.19014e-12	1.33518	0.164	0.025	5.76841e-08	LONRF2	Mesothel
3.26327e-12	1.16738	0.148	0.021	5.90064e-08	SLC7A2	Mesothel
5.19146e-12	2.17167	0.311	0.081	9.38719e-08	HEG1	Mesothel
5.37446e-12	1.64665	0.754	0.403	9.7181e-08	SBNO2	Mesothel
1.21032e-11	0.990732	0.197	0.036	2.18851e-07	SIPA1L2	Mesothel
1.5731e-11	1.17762	0.18	0.031	2.84449e-07	LAMA3	Mesothel
2.46418e-11	1.32442	0.18	0.031	4.45573e-07	FLNC	Mesothel
3.20207e-11	1.26717	0.131	0.018	5.78998e-07	SLC22A5	Mesothel
3.21957e-11	1.57913	0.557	0.223	5.82163e-07	THBS2	Mesothel
3.88425e-11	1.35551	0.262	0.061	7.02351e-07	SULF1	Mesothel
4.67217e-11	0.79701	0.164	0.027	8.44822e-07	ZFAND2A	Mesothel
4.75277e-11	1.6661	0.115	0.014	8.59395e-07	CXCL8	Mesothel
5.23242e-11	1.27382	0.18	0.032	9.46127e-07	PIK3CD	Mesothel
6.48173e-11	1.64538	0.344	0.1	1.17203e-06	POLR2E	Mesothel
6.75101e-11	0.432882	0.115	0.014	1.22072e-06	SEMA4D	Mesothel
7.71954e-11	2.19016	0.344	0.105	1.39585e-06	SDC4	Mesothel
8.94297e-11	1.15577	0.148	0.023	1.61707e-06	RNF207	Mesothel
1.01586e-10	0.725391	0.148	0.023	1.83687e-06	FERMT3	Mesothel
1.17074e-10	1.57502	0.295	0.08	2.11693e-06	HYOU1	Mesothel
1.26011e-10	1.85732	0.246	0.059	2.27853e-06	CCNYL1	Mesothel
1.50041e-10	2.03268	0.377	0.123	2.71304e-06	TMEM88	Mesothel
1.53186e-10	1.73005	0.557	0.257	2.7699e-06	ITPKC	Mesothel
1.59165e-10	1.23863	0.393	0.124	2.87803e-06	SYNE2	Mesothel
1.6448e-10	1.35634	0.18	0.034	2.97412e-06	NHSL1	Mesothel
2.56787e-10	0.929813	0.115	0.015	4.64323e-06	LAMA1	Mesothel
2.91573e-10	1.1064	0.311	0.086	5.27222e-06	AGRN	Mesothel
3.64626e-10	1.91271	0.475	0.189	6.59317e-06	ADAMTS9	Mesothel
5.16804e-10	1.45324	0.295	0.081	9.34486e-06	EGLN1	Mesothel
8.00328e-10	1.31166	0.213	0.047	1.44715e-05	AP1G2	Mesothel
8.92418e-10	1.2937	0.279	0.076	1.61367e-05	CFI	Mesothel
9.63299e-10	1.56143	0.295	0.084	1.74184e-05	FAM177A1	Mesothel
1.05585e-09	1.10284	0.131	0.021	1.90918e-05	NCR3LG1	Mesothel
1.13988e-09	1.23916	0.148	0.025	2.06113e-05	ZFPM2	Mesothel
1.17415e-09	1.63981	0.492	0.215	2.1231e-05	RAB11FIP3	Mesothel
1.79211e-09	1.63793	0.311	0.092	3.2405e-05	NCOA7	Mesothel
2.38513e-09	1.13559	0.738	0.405	4.3128e-05	YBX3	Mesothel
3.14029e-09	1.41896	0.574	0.274	5.67828e-05	TNFRSF1A	Mesothel
3.28045e-09	1.1214	0.148	0.026	5.9317e-05	PLEKHG5	Mesothel
3.42534e-09	0.981021	0.164	0.032	6.1937e-05	PCBP3	Mesothel
3.51861e-09	1.22316	0.115	0.017	6.36234e-05	SLC16A1	Mesothel
3.60231e-09	0.997914	0.18	0.037	6.51369e-05	KIAA1522	Mesothel
4.03279e-09	1.78529	0.295	0.089	7.2921e-05	NFKB1	Mesothel
4.32855e-09	1.29853	0.393	0.141	7.82688e-05	C1QTNF1	Mesothel
4.78617e-09	1.87201	0.426	0.172	8.65435e-05	ZC3H12A	Mesothel
5.16399e-09	1.42754	0.295	0.088	9.33752e-05	BAIAP2	Mesothel
5.57526e-09	1.30593	0.148	0.027	0.000100812	RNF19B	Mesothel
6.02048e-09	1.82938	0.18	0.039	0.000108862	GAS1	Mesothel
8.10365e-09	1.01462	0.18	0.038	0.00014653	EBAG9	Mesothel
1.43933e-08	1.49924	0.443	0.184	0.00026026	CUX1	Mesothel
1.52725e-08	1.36408	0.197	0.046	0.000276158	TNFRSF21	Mesothel
1.62505e-08	0.98015	0.115	0.018	0.000293841	C15orf41	Mesothel
1.81715e-08	0.952734	0.492	0.201	0.000328577	ICAM1	Mesothel
2.54963e-08	1.14976	0.344	0.117	0.000461023	EIF4A3	Mesothel
2.69253e-08	2.50881	0.164	0.035	0.000486864	SLC2A1	Mesothel
3.21193e-08	1.38872	0.311	0.104	0.000580781	ERRFI1	Mesothel
3.54242e-08	1.4709	0.377	0.137	0.00064054	MAF	Mesothel
3.7107e-08	1.09486	0.246	0.069	0.00067097	MEPCE	Mesothel
3.80115e-08	1.18703	0.475	0.201	0.000687324	PIM3	Mesothel
3.93401e-08	1.25228	0.18	0.041	0.000711348	FRMD4B	Mesothel
4.19762e-08	1.47464	0.246	0.069	0.000759014	NINJ1	Mesothel
4.8661e-08	1.1107	0.574	0.294	0.000879888	NFKB2	Mesothel
5.41771e-08	1.38997	0.475	0.214	0.000979631	UAP1	Mesothel
5.75396e-08	1.41913	0.459	0.203	0.00104043	TNFRSF12A	Mesothel
6.55247e-08	1.19055	0.115	0.019	0.00118482	FAM53A	Mesothel
9.03187e-08	1.03395	0.131	0.025	0.00163314	RNF24	Mesothel
1.01089e-07	1.42103	0.262	0.082	0.00182788	REL	Mesothel
1.01177e-07	1.54985	0.148	0.031	0.00182948	ANKRD37	Mesothel
1.21195e-07	0.90983	0.328	0.114	0.00219145	PSMA7	Mesothel
1.31711e-07	1.52823	0.197	0.051	0.0023816	SLC39A14	Mesothel
1.62172e-07	1.62816	0.23	0.066	0.0029324	CREM	Mesothel
1.68458e-07	1.74503	0.377	0.153	0.00304606	PLAUR	Mesothel
1.72298e-07	0.734246	0.836	0.544	0.00311549	FOSB	Mesothel
1.99702e-07	1.67244	0.115	0.021	0.00361101	RAB7B	Mesothel
2.11976e-07	0.952265	0.623	0.345	0.00383296	EIF3A	Mesothel
2.55115e-07	1.68893	0.131	0.026	0.004613	RNF227	Mesothel
2.55965e-07	1.25651	0.262	0.084	0.00462836	DNAJB11	Mesothel
3.02197e-07	0.893116	0.18	0.044	0.00546433	COBL	Mesothel
3.0702e-07	1.1962	0.377	0.149	0.00555154	ITPR3	Mesothel
4.17594e-07	1.1262	0.148	0.033	0.00755094	FAT1	Mesothel
4.73684e-07	1.51018	0.311	0.116	0.00856516	THOC6	Mesothel
5.18574e-07	1.49803	0.262	0.086	0.00937686	GRAMD1A	Mesothel
6.28871e-07	0.999875	0.311	0.114	0.0113713	MAST4	Mesothel
6.37814e-07	1.72968	0.377	0.167	0.0115329	S100A6	Mesothel
6.41436e-07	0.67561	0.115	0.022	0.0115985	ADM5	Mesothel
6.59582e-07	1.22742	0.23	0.069	0.0119266	RAB27A	Mesothel
7.5552e-07	1.15379	0.295	0.105	0.0136613	SERP1	Mesothel
1.01676e-06	1.26763	0.311	0.117	0.0183851	RRP1	Mesothel
1.18943e-06	0.885555	0.164	0.041	0.0215073	PDLIM4	Mesothel
1.27679e-06	1.41534	0.23	0.07	0.0230869	ROBO3	Mesothel
1.30334e-06	1.15147	0.164	0.041	0.0235671	MAPK13	Mesothel
1.31948e-06	1.00057	0.197	0.055	0.0238588	BCAM	Mesothel
1.44103e-06	2.11292	0.492	0.29	0.0260566	EZR	Mesothel
1.45823e-06	1.36446	0.18	0.049	0.0263678	LOX	Mesothel
1.4689e-06	1.21965	0.213	0.064	0.0265607	SYNE1	Mesothel
1.47242e-06	2.13327	0.279	0.105	0.0266244	TEDC1	Mesothel
1.573e-06	1.08494	0.115	0.023	0.028443	CCDC138	Mesothel
1.79948e-06	1.18105	0.131	0.029	0.0325382	DHCR24	Mesothel
1.81875e-06	1.38898	0.262	0.092	0.0328866	AHSA1	Mesothel
1.86132e-06	1.49628	0.377	0.17	0.0336564	ATF3	Mesothel
1.86844e-06	1.04062	0.148	0.035	0.0337852	ZNF593	Mesothel
2.13699e-06	1.31118	0.164	0.042	0.0386411	ETV3	Mesothel
2.15003e-06	1.06074	0.115	0.023	0.0388769	NFKBID	Mesothel
2.24783e-06	1.32934	0.311	0.12	0.0406452	DRAP1	Mesothel
2.26477e-06	1.22451	0.262	0.093	0.0409515	CCND2	Mesothel
2.36102e-06	1.0559	0.525	0.299	0.0426919	MAP2K3	Mesothel
2.46871e-06	0.623781	0.197	0.056	0.0446392	ANKRD13B	Mesothel
2.62455e-06	1.14373	0.164	0.043	0.0474571	RAPGEF3	Mesothel
2.64021e-06	1.24475	0.361	0.155	0.0477403	TDRP	Mesothel
2.65913e-06	1.22398	0.246	0.085	0.0480824	JOSD1	Mesothel
3.02916e-06	0.993293	0.148	0.036	0.0547733	LXN	Mesothel
3.27066e-06	0.941508	0.443	0.204	0.0591401	STX4	Mesothel
3.43537e-06	0.91107	0.623	0.357	0.0621184	GADD45B	Mesothel
4.00312e-06	0.987221	0.262	0.093	0.0723844	RRP12	Mesothel
4.50642e-06	1.0323	0.525	0.292	0.081485	STAT3	Mesothel
4.59725e-06	0.719164	0.18	0.05	0.0831275	ENTPD7	Mesothel
4.75527e-06	0.998509	0.59	0.34	0.0859848	FTH1	Mesothel
4.96696e-06	0.889336	0.148	0.037	0.0898125	HPCAL1	Mesothel
5.01987e-06	0.916575	0.164	0.044	0.0907693	BTN3A1	Mesothel
6.115e-06	1.25777	0.361	0.163	0.110571	EHD1	Mesothel
6.81854e-06	1.11083	0.148	0.038	0.123293	SLCO4A1	Mesothel
7.17951e-06	1.02263	0.574	0.348	0.12982	FOSL2	Mesothel
7.54591e-06	0.726695	0.115	0.025	0.136445	SIAH2	Mesothel
8.10858e-06	0.710281	0.131	0.031	0.146619	RPN1	Mesothel
9.26511e-06	2.04807	0.459	0.258	0.167532	PHLDB2	Mesothel
9.46291e-06	1.28063	0.262	0.1	0.171108	RELB	Mesothel
1.00478e-05	0.642267	0.131	0.032	0.181684	MST1	Mesothel
1.05057e-05	1.88915	0.279	0.113	0.189964	SNRPA	Mesothel
1.12057e-05	1.19967	0.41	0.202	0.202622	PPP1R10	Mesothel
1.12746e-05	1.04605	0.197	0.063	0.203867	USP9Y	Mesothel
1.17533e-05	0.701219	0.23	0.079	0.212523	PATJ	Mesothel
1.17552e-05	1.08018	0.23	0.079	0.212558	TCEA3	Mesothel
1.19041e-05	1.12859	0.23	0.081	0.215249	HSP90AA1	Mesothel
1.35597e-05	1.12161	0.279	0.109	0.245187	MCTP2	Mesothel
1.43656e-05	0.968998	0.213	0.072	0.259759	CLDN15	Mesothel
1.45571e-05	0.575794	0.148	0.039	0.263222	CHMP2B	Mesothel
1.57828e-05	0.572098	0.279	0.105	0.285385	BAG3	Mesothel
1.5795e-05	1.18323	0.311	0.133	0.285605	TNFRSF10B	Mesothel
1.64144e-05	0.738668	0.164	0.047	0.296805	IL6R	Mesothel
1.65979e-05	1.10563	0.328	0.144	0.300123	CDK14	Mesothel
1.76335e-05	1.15645	0.279	0.113	0.318848	MUC1	Mesothel
1.77643e-05	1.44069	0.131	0.034	0.321213	HTRA1	Mesothel
1.7795e-05	0.94197	0.311	0.13	0.321769	ID2	Mesothel
1.93327e-05	0.446449	0.115	0.026	0.349574	IGSF9B	Mesothel
1.96748e-05	0.891296	0.377	0.17	0.355761	DOCK5	Mesothel
2.40043e-05	1.36735	0.131	0.034	0.434045	SLC7A8	Mesothel
2.42451e-05	0.801021	0.574	0.344	0.4384	MEGF6	Mesothel
2.46059e-05	0.762665	0.115	0.027	0.444923	NUCB2	Mesothel
2.55966e-05	1.06887	0.148	0.041	0.462838	ARHGAP18	Mesothel
2.58414e-05	1.23991	0.213	0.075	0.467263	BCR	Mesothel
2.60405e-05	0.824956	0.197	0.066	0.470864	CALR	Mesothel
2.80769e-05	0.924234	0.197	0.065	0.507686	ENO1	Mesothel
3.16249e-05	1.00399	0.197	0.066	0.571841	AVPI1	Mesothel
3.26616e-05	0.550115	0.115	0.027	0.590587	ARHGEF5	Mesothel
3.66746e-05	0.545884	0.869	0.707	0.66315	DUSP1	Mesothel
3.77588e-05	0.787741	0.23	0.083	0.682754	TXNDC5	Mesothel
3.78156e-05	0.818727	0.164	0.05	0.683781	TES	Mesothel
3.81202e-05	1.25216	0.164	0.051	0.689289	UBE2L6	Mesothel
3.98913e-05	1.1218	0.426	0.223	0.721315	STX5	Mesothel
4.26855e-05	1.1393	0.295	0.128	0.77184	AQP1	Mesothel
5.13784e-05	0.973991	0.361	0.173	0.929025	CTIF	Mesothel
5.3037e-05	0.272446	0.131	0.034	0.959015	GKAP1	Mesothel
5.68206e-05	0.997233	0.311	0.136	1	TIPARP	Mesothel
5.96217e-05	0.384025	0.131	0.035	1	CD34	Mesothel
5.96649e-05	1.00353	0.41	0.218	1	PDXK	Mesothel
6.22802e-05	1.22848	0.131	0.037	1	KRT7	Mesothel
6.54271e-05	0.901849	0.754	0.591	1	RSRP1	Mesothel
6.80725e-05	0.966235	0.328	0.148	1	PAWR	Mesothel
7.2938e-05	0.896184	0.311	0.14	1	MICAL2	Mesothel
7.31008e-05	0.861297	0.197	0.07	1	S100A10	Mesothel
7.53903e-05	1.23127	0.23	0.089	1	UBE2D3	Mesothel
7.84766e-05	0.762326	0.115	0.029	1	CACHD1	Mesothel
8.35834e-05	1.20517	0.41	0.221	1	CAST	Mesothel
8.40958e-05	0.476703	0.148	0.044	1	RAB11FIP1	Mesothel
9.07504e-05	1.2981	0.311	0.149	1	ANKLE2	Mesothel
9.08798e-05	0.389446	0.18	0.059	1	ATP6V1D	Mesothel
9.25416e-05	0.361958	0.115	0.029	1	ARHGAP44	Mesothel
9.41645e-05	1.5829	0.148	0.044	1	ANKRD28	Mesothel
9.61005e-05	0.768854	0.148	0.045	1	MSANTD3	Mesothel
9.77435e-05	0.558889	0.131	0.037	1	GMDS	Mesothel
9.79608e-05	0.605843	0.213	0.078	1	VCP	Mesothel
9.82659e-05	0.939913	0.344	0.165	1	EVI5	Mesothel
0.000102276	0.805181	0.23	0.087	1	PAF1	Mesothel
0.000102683	0.755153	0.18	0.062	1	GK5	Mesothel
0.000104627	0.989386	0.197	0.073	1	DNMBP	Mesothel
0.000111812	1.03254	0.295	0.136	1	SND1	Mesothel
0.000112219	1.1031	0.443	0.272	1	ANXA5	Mesothel
0.000135595	0.712681	0.344	0.166	1	NABP1	Mesothel
0.000141594	0.73605	0.607	0.391	1	NFKBIZ	Mesothel
0.00015888	1.87507	0.115	0.032	1	SLPI	Mesothel
0.000161367	0.682797	0.672	0.476	1	MT2A	Mesothel
0.00016398	0.699724	0.279	0.119	1	ABLIM2	Mesothel
0.000168497	1.24507	0.262	0.116	1	TRIB1	Mesothel
0.000176538	1.03488	0.131	0.039	1	VPS13A	Mesothel
0.000181355	0.870184	0.23	0.091	1	ZNF331	Mesothel
0.00018597	0.965929	0.279	0.122	1	DDIT3	Mesothel
0.000189699	0.897781	0.426	0.247	1	NPDC1	Mesothel
0.000190262	0.830867	0.197	0.073	1	CEMIP2	Mesothel
0.000197474	1.05912	0.541	0.353	1	NFKBIA	Mesothel
0.000198833	0.780761	0.246	0.1	1	CCL2	Mesothel
0.000204827	0.969676	0.115	0.032	1	EHD4	Mesothel
0.000210385	0.613949	0.164	0.055	1	SEMA4B	Mesothel
0.000218096	0.712468	0.164	0.056	1	PTPN14	Mesothel
0.000218462	0.734489	0.213	0.084	1	FAM91A1	Mesothel
0.000224102	0.957512	0.23	0.093	1	TRAF4	Mesothel
0.000236044	1.124	0.115	0.032	1	TNFAIP8L3	Mesothel
0.000241581	0.58756	0.246	0.103	1	SNAPC4	Mesothel
0.000244739	0.808226	0.295	0.136	1	TMOD1	Mesothel
0.000278399	1.16311	0.328	0.167	1	PTBP1	Mesothel
0.000278831	1.27922	0.131	0.041	1	C2	Mesothel
0.000290405	1.08403	0.148	0.049	1	IFNAR2	Mesothel
0.000306296	0.755531	0.197	0.076	1	NOP16	Mesothel
0.000358086	0.842976	0.197	0.075	1	AACS	Mesothel
0.000364603	1.74965	0.164	0.06	1	CD9	Mesothel
0.000381716	0.738244	0.131	0.041	1	PNP	Mesothel
0.000389384	0.921724	0.164	0.058	1	PPL	Mesothel
0.000389863	0.755006	0.262	0.12	1	CLUH	Mesothel
0.000421294	0.529398	0.131	0.041	1	WWP2	Mesothel
0.000421961	1.04583	0.311	0.155	1	GPBP1	Mesothel
0.000434301	0.896752	0.279	0.132	1	YWHAZ	Mesothel
0.000434994	1.17009	0.279	0.131	1	FIS1	Mesothel
0.000445952	0.679488	0.131	0.042	1	PHF23	Mesothel
0.000446468	0.843927	0.41	0.237	1	ZFC3H1	Mesothel
0.00045589	0.626315	0.115	0.034	1	EPHB4	Mesothel
0.000456526	1.0376	0.164	0.059	1	AEN	Mesothel
0.000474367	0.545318	0.721	0.569	1	TPM2	Mesothel
0.000481613	0.889827	0.115	0.034	1	ADPRHL2	Mesothel
0.000489365	1.21539	0.131	0.042	1	UFC1	Mesothel
0.000506705	1.26854	0.393	0.231	1	NR4A3	Mesothel
0.000536729	0.712773	0.197	0.078	1	ZFYVE28	Mesothel
0.000587969	0.72761	0.131	0.042	1	WDPCP	Mesothel
0.000600879	0.83784	0.262	0.119	1	ITPR2	Mesothel
0.00063815	0.618812	0.164	0.06	1	POLR3C	Mesothel
0.000638868	0.689299	0.344	0.175	1	MAFF	Mesothel
0.000646963	0.671737	0.361	0.2	1	EIF5	Mesothel
0.000686372	0.912186	0.131	0.043	1	LTA4H	Mesothel
0.000698803	0.530473	0.18	0.069	1	PITPNM1	Mesothel
0.000715224	0.866582	0.295	0.146	1	KLF10	Mesothel
0.000733201	1.0533	0.148	0.053	1	FLOT2	Mesothel
0.000736948	0.869792	0.164	0.062	1	WDR19	Mesothel
0.000825352	1.72585	0.23	0.109	1	HAPLN3	Mesothel
0.000837076	0.730317	0.115	0.036	1	KIAA1217	Mesothel
0.000838534	1.07829	0.164	0.063	1	PLEKHG4	Mesothel
0.000849438	0.887137	0.311	0.16	1	FER	Mesothel
0.000849537	1.11535	0.164	0.063	1	ABTB2	Mesothel
0.000867334	1.60399	0.361	0.198	1	NFATC1	Mesothel
0.000874882	0.632348	0.131	0.044	1	NDFIP2	Mesothel
0.000905073	1.1037	0.148	0.055	1	GRWD1	Mesothel
0.00090661	0.403223	0.689	0.471	1	SOCS3	Mesothel
0.000935542	0.928643	0.262	0.13	1	GBP1	Mesothel
0.000956108	0.462899	0.115	0.036	1	BUD31	Mesothel
0.00095623	0.546295	0.213	0.091	1	STK10	Mesothel
0.00101509	0.879785	0.262	0.123	1	GNL2	Mesothel
0.00103581	0.824319	0.148	0.054	1	BICC1	Mesothel
0.00106128	0.451153	0.115	0.036	1	IDI1	Mesothel
0.00107135	0.80211	0.279	0.139	1	CCDC57	Mesothel
0.00116099	0.580511	0.164	0.063	1	LRRC59	Mesothel
0.00122169	1.24758	0.23	0.107	1	F3	Mesothel
0.00124886	0.731758	0.197	0.082	1	PTDSS2	Mesothel
0.0012508	0.928956	0.164	0.064	1	YPEL5	Mesothel
0.00129615	0.538672	0.803	0.62	1	MCL1	Mesothel
0.00135927	2.23213	0.115	0.039	1	CEMIP	Mesothel
0.0013754	0.898226	0.279	0.14	1	KPNA4	Mesothel
0.00139154	1.1087	0.164	0.066	1	CCDC71L	Mesothel
0.00139317	0.304381	0.131	0.045	1	TRAM1	Mesothel
0.00139324	0.529361	0.18	0.073	1	SEL1L	Mesothel
0.00140006	0.760312	0.508	0.347	1	HDAC7	Mesothel
0.00146341	0.547824	0.279	0.139	1	NOP58	Mesothel
0.00153617	0.876855	0.639	0.521	1	FNDC3B	Mesothel
0.00158761	0.811897	0.197	0.083	1	MEIS2	Mesothel
0.00162241	1.9349	0.131	0.047	1	ELF3	Mesothel
0.00163946	0.778201	0.115	0.038	1	SERPINB8	Mesothel
0.00167438	0.670513	0.475	0.32	1	KDM2A	Mesothel
0.00178752	0.714417	0.115	0.039	1	MDGA1	Mesothel
0.00181119	0.567609	0.148	0.055	1	SEMA5A	Mesothel
0.00186534	0.936392	0.213	0.099	1	CHMP1B	Mesothel
0.00191281	1.14703	0.115	0.039	1	FIBP	Mesothel
0.00196325	0.881044	0.41	0.245	1	TOP1	Mesothel
0.002	0.794968	0.115	0.039	1	RARRES1	Mesothel
0.00204247	0.680939	0.525	0.369	1	ACAP3	Mesothel
0.00204952	0.435332	0.131	0.047	1	CLCN5	Mesothel
0.00207295	1.1098	0.246	0.123	1	NCL	Mesothel
0.00207531	0.853146	0.164	0.068	1	ACO1	Mesothel
0.00210419	0.895721	0.164	0.066	1	CES4A	Mesothel
0.00222413	0.464447	0.393	0.229	1	SYNGAP1	Mesothel
0.00222838	0.893369	0.213	0.101	1	RALGDS	Mesothel
0.00229691	0.746006	0.23	0.111	1	CLTB	Mesothel
0.00232204	0.798097	0.23	0.107	1	TEAD1	Mesothel
0.00240355	0.704252	0.459	0.302	1	NXF1	Mesothel
0.00244588	1.04502	0.311	0.171	1	LAMA5	Mesothel
0.00245274	0.716431	0.311	0.17	1	DSE	Mesothel
0.00245637	0.660923	0.41	0.265	1	RUNX1	Mesothel
0.00250076	0.942458	0.18	0.079	1	UBALD1	Mesothel
0.00253494	0.26883	0.115	0.039	1	ATP6V0D1	Mesothel
0.00260643	1.18342	0.295	0.16	1	BCL3	Mesothel
0.00260663	0.608777	0.197	0.087	1	INPP5K	Mesothel
0.00263678	0.999961	0.213	0.102	1	MGAT4B	Mesothel
0.00267833	0.724496	0.377	0.225	1	UBAP2L	Mesothel
0.0028386	0.840533	0.197	0.088	1	H3F3B	Mesothel
0.00302164	0.57033	0.41	0.251	1	CTTN	Mesothel
0.00312215	0.902925	0.23	0.113	1	DNAJC1	Mesothel
0.00342622	0.655573	0.131	0.05	1	KCMF1	Mesothel
0.00346456	0.689665	0.213	0.102	1	MOK	Mesothel
0.00363062	1.00531	0.115	0.041	1	LRMDA	Mesothel
0.00365799	0.423282	0.115	0.041	1	TEX10	Mesothel
0.00384872	0.534712	0.672	0.463	1	TMSB4X	Mesothel
0.00390226	0.592555	0.197	0.09	1	WWC2	Mesothel
0.00392636	0.68517	0.18	0.081	1	COL8A1	Mesothel
0.00403854	0.703463	0.148	0.06	1	EIF3G	Mesothel
0.00409002	0.465104	0.18	0.079	1	COL4A5	Mesothel
0.00423392	0.7546	0.148	0.062	1	NCBP2	Mesothel
0.00427464	0.479793	0.246	0.125	1	ABCC1	Mesothel
0.00432072	1.07858	0.361	0.228	1	TNFAIP2	Mesothel
0.00438747	0.782382	0.213	0.104	1	LGALS3BP	Mesothel
0.0044974	0.541213	0.148	0.061	1	NACC1	Mesothel
0.00457796	0.82282	0.279	0.154	1	RING1	Mesothel
0.0046409	1.31594	0.115	0.043	1	BGLAP	Mesothel
0.00482201	0.6701	0.377	0.246	1	BHLHE40	Mesothel
0.00484466	0.748617	0.426	0.281	1	ARID5B	Mesothel
0.00507275	0.858802	0.377	0.247	1	KLF4	Mesothel
0.00526757	0.545171	0.131	0.053	1	KCNT2	Mesothel
0.00529495	0.475861	0.656	0.514	1	TSPYL2	Mesothel
0.00534346	0.668078	0.115	0.044	1	KIAA0556	Mesothel
0.00537326	0.634273	0.115	0.042	1	TNFRSF10D	Mesothel
0.00538105	0.700756	0.492	0.353	1	ILF3	Mesothel
0.00546834	0.384993	0.148	0.061	1	RELT	Mesothel
0.00548191	0.631539	0.148	0.063	1	STIM2	Mesothel
0.00582882	0.687047	0.164	0.073	1	STRIP1	Mesothel
0.00583568	0.297983	0.279	0.147	1	FBXO44	Mesothel
0.00585297	0.454597	0.164	0.072	1	BBS2	Mesothel
0.00617865	0.794574	0.246	0.135	1	MYBBP1A	Mesothel
0.00623791	0.810307	0.443	0.296	1	PTMS	Mesothel
0.00636526	0.79424	0.197	0.095	1	ID1	Mesothel
0.00640214	0.53835	0.131	0.053	1	ST3GAL5	Mesothel
0.00655554	0.744794	0.148	0.063	1	CYSTM1	Mesothel
0.00655653	0.79885	0.164	0.075	1	RAVER1	Mesothel
0.00657243	0.504221	0.115	0.044	1	ROR2	Mesothel
0.00667947	0.830393	0.311	0.185	1	SH3GLB2	Mesothel
0.00671832	0.681208	0.361	0.229	1	LDLR	Mesothel
0.00684254	0.480821	0.164	0.073	1	SIRT7	Mesothel
0.00707023	0.959663	0.164	0.075	1	HOOK2	Mesothel
0.00738743	0.447388	0.115	0.044	1	ATP2B1	Mesothel
0.00739693	0.869059	0.131	0.055	1	LGALS8	Mesothel
0.00749649	1.27289	0.115	0.045	1	GOLM1	Mesothel
0.00761273	0.626514	0.311	0.186	1	TYMP	Mesothel
0.00766957	0.945263	0.164	0.076	1	CAPZA2	Mesothel
0.00768174	0.287772	0.41	0.251	1	QTRT1	Mesothel
0.00769571	0.562964	0.213	0.108	1	UBTF	Mesothel
0.00793342	0.81167	0.131	0.056	1	DDX49	Mesothel
0.00793384	0.727522	0.23	0.122	1	CDC42EP2	Mesothel
0.00795785	0.323055	0.689	0.525	1	VMP1	Mesothel
0.007985	0.491089	0.115	0.044	1	SIRPA	Mesothel
0.00805531	0.812506	0.279	0.155	1	DPYD	Mesothel
0.00825079	0.749155	0.131	0.055	1	DAXX	Mesothel
0.00881664	0.52919	0.344	0.21	1	CDKN1A	Mesothel
0.00885778	1.44374	0.115	0.046	1	RGS16	Mesothel
0.00892206	0.656324	0.525	0.42	1	PLXNB2	Mesothel
0.00923815	1.90448	0.131	0.058	1	DNAJA4	Mesothel
0.00953897	0.752955	0.426	0.291	1	CSNK1D	Mesothel
0.00958962	0.480096	0.131	0.055	1	ADAM15	Mesothel
0.00983432	0.828993	0.328	0.208	1	NUDC	Mesothel
0.00988162	0.733477	0.115	0.046	1	SRPK1	Mesothel
0.0100629	0.755836	0.23	0.122	1	PPP6R1	Mesothel
0.0102114	0.820086	0.361	0.244	1	EEF2	Mesothel
0.0102992	0.634162	0.197	0.1	1	NINL	Mesothel
0.0103325	0.306276	0.246	0.131	1	CFH	Mesothel
0.0106603	0.997106	0.197	0.106	1	CHMP4A	Mesothel
0.0108205	0.759311	0.377	0.246	1	ARIH1	Mesothel
0.0109134	0.616464	0.115	0.046	1	UBAP1L	Mesothel
0.0109308	0.523742	0.18	0.088	1	DYNC2H1	Mesothel
0.0109524	0.446586	0.18	0.087	1	ADI1	Mesothel
0.0111406	0.752597	0.213	0.111	1	EGR3	Mesothel
0.0111465	0.503356	0.115	0.047	1	TLNRD1	Mesothel
0.0113212	0.665516	0.18	0.089	1	AFAP1	Mesothel
0.0114406	0.47656	0.148	0.066	1	ARRDC1	Mesothel
0.0114431	0.93691	0.246	0.141	1	NOP56	Mesothel
0.0114649	0.734288	0.164	0.079	1	ITGA3	Mesothel
0.0114874	0.423056	0.148	0.067	1	CCNY	Mesothel
0.0116398	0.84011	0.23	0.127	1	RYBP	Mesothel
0.0117609	0.757069	0.148	0.068	1	ISYNA1	Mesothel
0.012154	0.512229	0.164	0.078	1	NAA15	Mesothel
0.0127647	0.899653	0.148	0.07	1	DUSP6	Mesothel
0.0127752	0.667544	0.131	0.057	1	CADPS2	Mesothel
0.0127953	0.604413	0.311	0.197	1	PLXNB1	Mesothel
0.0130112	0.942949	0.262	0.149	1	ERN1	Mesothel
0.0138648	0.73406	0.344	0.221	1	HGS	Mesothel
0.0142267	0.50715	0.148	0.068	1	SPATA33	Mesothel
0.0144362	0.492987	0.164	0.08	1	EIF6	Mesothel
0.0146162	0.39355	0.148	0.068	1	FOXJ3	Mesothel
0.01472	0.526867	0.131	0.058	1	BAZ1A	Mesothel
0.0148398	0.526178	0.262	0.152	1	CDK16	Mesothel
0.0149758	0.345468	0.164	0.078	1	DENND4A	Mesothel
0.0151896	0.323073	0.131	0.058	1	C20orf96	Mesothel
0.0152423	0.518347	0.18	0.091	1	CDC42EP1	Mesothel
0.0161027	0.828915	0.131	0.06	1	FRAS1	Mesothel
0.0162273	0.442049	0.115	0.048	1	ACACA	Mesothel
0.0163136	0.598755	0.197	0.103	1	ENOSF1	Mesothel
0.0163352	0.502623	0.213	0.115	1	CCNK	Mesothel
0.0169709	1.0254	0.18	0.094	1	PNRC2	Mesothel
0.017488	0.821125	0.131	0.06	1	DHDDS	Mesothel
0.0176082	0.396576	0.197	0.101	1	VHL	Mesothel
0.0176526	0.457937	0.115	0.049	1	CACNA2D3	Mesothel
0.0178043	0.734856	0.246	0.143	1	TRMT1	Mesothel
0.0180766	0.793287	0.131	0.061	1	SEC23B	Mesothel
0.018561	0.871622	0.115	0.05	1	GNG12	Mesothel
0.0185696	0.749837	0.115	0.05	1	ERP44	Mesothel
0.0186519	0.596725	0.148	0.071	1	CD2BP2	Mesothel
0.0187187	0.540092	0.148	0.07	1	TSR1	Mesothel
0.0187396	0.791541	0.164	0.084	1	CAV1	Mesothel
0.0190394	0.482195	0.246	0.142	1	NOP14	Mesothel
0.0191739	0.734479	0.148	0.073	1	SEMA3C	Mesothel
0.0192058	0.611146	0.164	0.084	1	ASMTL	Mesothel
0.019271	0.70962	0.115	0.05	1	ISG20	Mesothel
0.0194419	0.376512	0.18	0.091	1	CFL1	Mesothel
0.0202069	1.2357	0.148	0.073	1	CTNNAL1	Mesothel
0.0202864	1.11864	0.197	0.107	1	CEP295NL	Mesothel
0.0203575	0.474423	0.148	0.071	1	CPEB4	Mesothel
0.0204989	0.50819	0.213	0.119	1	SPAG7	Mesothel
0.0205063	0.682564	0.262	0.157	1	MIB2	Mesothel
0.0211293	0.579867	0.131	0.062	1	ARHGAP23	Mesothel
0.0216466	0.502446	0.164	0.082	1	VPS9D1	Mesothel
0.0217127	0.493965	0.131	0.061	1	WARS	Mesothel
0.0219084	0.568793	0.18	0.096	1	CCDC6	Mesothel
0.0219617	0.701048	0.23	0.132	1	ATP2A2	Mesothel
0.0220289	0.642783	0.164	0.083	1	DPM1	Mesothel
0.0223232	0.479009	0.377	0.246	1	IL1R1	Mesothel
0.0230051	0.521231	0.131	0.061	1	HDAC10	Mesothel
0.0230681	0.363764	0.262	0.152	1	DENND3	Mesothel
0.0235792	0.426098	0.197	0.107	1	COG3	Mesothel
0.023881	0.648883	0.262	0.156	1	PRKD1	Mesothel
0.0239375	0.508047	0.295	0.19	1	KDM5C	Mesothel
0.0246357	0.385138	0.164	0.083	1	PHKG2	Mesothel
0.0246784	0.44186	0.164	0.084	1	DCAF6	Mesothel
0.0250654	1.118	0.18	0.099	1	ZNF76	Mesothel
0.0251871	0.613295	0.115	0.053	1	MYD88	Mesothel
0.0252485	0.296906	0.295	0.186	1	CSNK1G2	Mesothel
0.0253695	0.568161	0.115	0.051	1	HES1	Mesothel
0.0256005	0.612292	0.115	0.052	1	NOLC1	Mesothel
0.0256465	0.534034	0.213	0.121	1	WDR46	Mesothel
0.0257413	0.567809	0.426	0.318	1	NNMT	Mesothel
0.0262523	1.28251	0.131	0.065	1	TRAF3IP1	Mesothel
0.0262969	0.567952	0.328	0.219	1	QKI	Mesothel
0.0265604	0.323802	0.246	0.147	1	SYVN1	Mesothel
0.0266251	0.665857	0.279	0.181	1	GCN1	Mesothel
0.0268562	0.592219	0.164	0.085	1	POLG2	Mesothel
0.0269117	0.735132	0.459	0.366	1	CCNL1	Mesothel
0.0274822	0.473888	0.328	0.211	1	ADGRD1	Mesothel
0.0276543	0.781012	0.18	0.101	1	CFAP69	Mesothel
0.0276568	0.346291	0.246	0.145	1	DDX39A	Mesothel
0.0278631	0.460858	0.115	0.053	1	FAM20A	Mesothel
0.0284447	0.659577	0.213	0.125	1	HNRNPC	Mesothel
0.0288499	0.50593	0.246	0.149	1	SPTSSA	Mesothel
0.029028	0.391128	0.197	0.11	1	CFAP410	Mesothel
0.030583	0.675896	0.131	0.064	1	CLPTM1L	Mesothel
0.0308797	0.295164	0.115	0.053	1	SNCA	Mesothel
0.0309838	0.821963	0.295	0.193	1	ESYT2	Mesothel
0.0315905	0.325642	0.361	0.248	1	PTOV1	Mesothel
0.0317105	0.342927	0.164	0.087	1	HDGFL3	Mesothel
0.0327649	0.582051	0.295	0.192	1	ADAM17	Mesothel
0.0328572	0.274264	0.721	0.6	1	NR4A1	Mesothel
0.0331092	0.50871	0.131	0.065	1	PPP3R1	Mesothel
0.0331767	1.05346	0.164	0.09	1	ACSL4	Mesothel
0.0335872	0.489815	0.213	0.121	1	NOP2	Mesothel
0.0338409	0.685642	0.18	0.101	1	ARPC2	Mesothel
0.0340783	0.517714	0.131	0.065	1	PTGIS	Mesothel
0.0347961	0.443236	0.115	0.054	1	GFPT1	Mesothel
0.0353318	0.721952	0.148	0.079	1	ELOVL5	Mesothel
0.0354374	0.847	0.148	0.077	1	ABL2	Mesothel
0.0355266	0.586483	0.23	0.135	1	PEA15	Mesothel
0.0357673	0.548159	0.148	0.078	1	POLR1D	Mesothel
0.0364472	0.634871	0.23	0.141	1	CAMTA2	Mesothel
0.0372094	0.367513	0.148	0.076	1	DNAJA2	Mesothel
0.0377623	0.657643	0.148	0.078	1	CDR2	Mesothel
0.0380693	0.971655	0.115	0.054	1	CCDC97	Mesothel
0.0382101	0.823914	0.213	0.134	1	USP36	Mesothel
0.038508	1.09864	0.164	0.09	1	RAI1	Mesothel
0.0387674	0.934898	0.295	0.192	1	RNF40	Mesothel
0.0390434	0.430365	0.131	0.065	1	MYDGF	Mesothel
0.0391802	0.488123	0.213	0.127	1	YWHAG	Mesothel
0.0392374	0.335725	0.115	0.055	1	DPH2	Mesothel
0.039662	0.531743	0.197	0.112	1	LMAN1	Mesothel
0.0398821	0.726084	0.23	0.142	1	SERPINH1	Mesothel
0.0400363	0.610306	0.262	0.169	1	ETS2	Mesothel
0.0403927	0.572822	0.328	0.216	1	AKAP17A	Mesothel
0.0413429	0.289034	0.115	0.055	1	RIC8B	Mesothel
0.0416432	0.533853	0.213	0.129	1	VPS37B	Mesothel
0.0417581	0.858022	0.148	0.079	1	JMJD6	Mesothel
0.041785	0.259127	0.361	0.245	1	DHX15	Mesothel
0.0433524	0.492966	0.115	0.056	1	RNF220	Mesothel
0.0438177	0.381261	0.311	0.213	1	FAS	Mesothel
0.0438907	0.410576	0.148	0.079	1	FAM133B	Mesothel
0.0444383	0.763158	0.23	0.144	1	RGL2	Mesothel
0.0462075	0.897662	0.246	0.162	1	NR4A2	Mesothel
0.046344	0.464031	0.246	0.156	1	IER5	Mesothel
0.0463998	1.30747	0.311	0.234	1	ELMSAN1	Mesothel
0.0464139	0.73983	0.131	0.069	1	HSP90AB1	Mesothel
0.0466004	0.593501	0.115	0.057	1	PLEKHA6	Mesothel
0.0474398	0.329799	0.115	0.055	1	XBP1	Mesothel
0.0479844	0.850556	0.115	0.058	1	HEXIM1	Mesothel
0.0490018	0.561259	0.262	0.171	1	KIFC2	Mesothel
0.0490407	0.328991	0.131	0.068	1	TM9SF3	Mesothel
0.0490913	0.36351	0.525	0.405	1	ZFP36L1	Mesothel
0.0491157	0.590699	0.131	0.07	1	FYTTD1	Mesothel
0.0495607	0.761402	0.23	0.146	1	DDX21	Mesothel
0.0496388	0.252599	0.131	0.067	1	POLR3H	Mesothel
0.0499822	0.397442	0.18	0.106	1	CHMP1A	Mesothel
0.0505275	0.432937	0.393	0.281	1	IGFBP4	Mesothel
0.0510892	1.14398	0.148	0.083	1	EPSTI1	Mesothel
0.0513708	0.731503	0.311	0.227	1	B4GALT1	Mesothel
0.0516965	0.54348	0.115	0.056	1	PITPNC1	Mesothel
0.051808	0.709681	0.115	0.059	1	GIT1	Mesothel
0.0527675	0.390227	0.443	0.327	1	IFRD1	Mesothel
0.0530176	0.56664	0.246	0.158	1	PABPC1L	Mesothel
0.0531489	0.853679	0.131	0.069	1	UBE2Z	Mesothel
0.0537713	0.727294	0.213	0.132	1	P4HTM	Mesothel
0.0537986	0.625771	0.18	0.107	1	SURF4	Mesothel
0.0543963	0.386699	0.115	0.057	1	CHMP3	Mesothel
0.054731	0.398276	0.148	0.082	1	DGKA	Mesothel
0.054923	0.521945	0.164	0.095	1	MAP3K8	Mesothel
0.0550943	0.69225	0.197	0.12	1	SOS2	Mesothel
0.0555766	0.833793	0.148	0.083	1	OGDH	Mesothel
0.055776	1.04894	0.23	0.152	1	SLC12A7	Mesothel
0.0571563	0.531976	0.23	0.147	1	PXDN	Mesothel
0.0580224	0.787564	0.197	0.122	1	DDX56	Mesothel
0.0580736	0.460416	0.18	0.108	1	STAU2	Mesothel
0.0588982	0.637503	0.18	0.112	1	PMF1	Mesothel
0.0592609	0.370246	0.131	0.07	1	SRP72	Mesothel
0.0602047	0.4308	0.115	0.059	1	TXNL4A	Mesothel
0.0603706	0.764767	0.197	0.122	1	FKBP11	Mesothel
0.0606642	0.696107	0.115	0.059	1	CHP1	Mesothel
0.0609169	0.454648	0.164	0.096	1	CAMSAP2	Mesothel
0.0618896	0.467672	0.115	0.059	1	MSRA	Mesothel
0.0631313	0.56359	0.541	0.483	1	AHNAK	Mesothel
0.0638587	0.760109	0.148	0.085	1	SEMA3B	Mesothel
0.0638698	0.420793	0.115	0.059	1	RFFL	Mesothel
0.0640033	0.36652	0.115	0.059	1	CCDC149	Mesothel
0.0641053	0.718655	0.148	0.084	1	RAB7A	Mesothel
0.0644369	1.02907	0.18	0.106	1	ANKS1A	Mesothel
0.0647035	0.362023	0.164	0.096	1	IK	Mesothel
0.0648446	0.310131	0.18	0.107	1	SGSM3	Mesothel
0.066041	0.344961	0.18	0.107	1	HDGF	Mesothel
0.0676725	0.349876	0.18	0.106	1	CNTROB	Mesothel
0.0703937	0.567361	0.148	0.087	1	YME1L1	Mesothel
0.0707837	0.458913	0.18	0.109	1	HMGN3	Mesothel
0.0708136	0.378494	0.246	0.163	1	CD151	Mesothel
0.0709423	0.326224	0.197	0.12	1	RTF1	Mesothel
0.0721899	0.306332	0.115	0.059	1	DOCK9	Mesothel
0.0736346	0.371227	0.115	0.061	1	PTS	Mesothel
0.0745428	0.559212	0.328	0.236	1	SRRT	Mesothel
0.0748201	0.375275	0.262	0.175	1	ZNF316	Mesothel
0.0749917	0.577889	0.164	0.098	1	GSTP1	Mesothel
0.0753357	0.538926	0.246	0.163	1	TFE3	Mesothel
0.0759935	0.610148	0.148	0.085	1	SH3BP5	Mesothel
0.0760168	0.312331	0.148	0.084	1	NSFL1C	Mesothel
0.0761093	0.280208	0.131	0.071	1	RNF4	Mesothel
0.0766815	0.400193	0.164	0.098	1	PAFAH1B2	Mesothel
0.0770077	0.255128	0.246	0.16	1	CEP164	Mesothel
0.0774468	0.376855	0.148	0.086	1	ANXA2	Mesothel
0.0776006	0.507022	0.262	0.178	1	OPTN	Mesothel
0.0791984	0.345775	0.295	0.205	1	NUMBL	Mesothel
0.0796606	0.717935	0.115	0.061	1	DPH6	Mesothel
0.0805103	0.883579	0.18	0.114	1	WDR74	Mesothel
0.0810107	0.473206	0.23	0.151	1	UBR5	Mesothel
0.0813942	0.482532	0.18	0.111	1	ACVR1B	Mesothel
0.0815727	0.558705	0.23	0.155	1	NSMF	Mesothel
0.0817306	0.451396	0.18	0.111	1	GPS2	Mesothel
0.0817579	1.0719	0.197	0.129	1	TGIF1	Mesothel
0.0848284	0.39615	0.18	0.11	1	CCDC12	Mesothel
0.084873	0.399208	0.115	0.061	1	NOC3L	Mesothel
0.0851108	0.44493	0.311	0.217	1	FPGS	Mesothel
0.0855447	0.307491	0.115	0.062	1	RIOK1	Mesothel
0.0864541	0.516764	0.295	0.218	1	UBE2G2	Mesothel
0.086692	0.370041	0.18	0.109	1	ATAD3B	Mesothel
0.0886987	0.517664	0.279	0.199	1	FBXW7	Mesothel
0.0903226	0.351635	0.115	0.063	1	PAPOLA	Mesothel
0.0908609	0.782355	0.311	0.241	1	PLEC	Mesothel
0.0910361	0.399451	0.164	0.098	1	CAPN15	Mesothel
0.0918371	0.347555	0.197	0.125	1	STARD3	Mesothel
0.0919322	0.649755	0.197	0.131	1	MT-CO3	Mesothel
0.0923671	0.398215	0.148	0.087	1	GTPBP4	Mesothel
0.0937156	0.417755	0.148	0.087	1	SFPQ	Mesothel
0.0943887	0.291534	0.148	0.085	1	SRM	Mesothel
0.0946193	0.551907	0.131	0.075	1	CCDC85B	Mesothel
0.0949048	0.481372	0.115	0.064	1	B4GALT5	Mesothel
0.0951947	0.730761	0.131	0.078	1	TPP1	Mesothel
0.0963341	0.432978	0.131	0.076	1	ZMYM4	Mesothel
0.098178	0.592187	0.443	0.37	1	SERPING1	Mesothel
0.0985003	0.672416	0.328	0.248	1	PTPN1	Mesothel
0.100816	0.425139	0.115	0.063	1	LDLRAD3	Mesothel
0.10113	1.60652	0.115	0.068	1	SERPINB1	Mesothel
0.102342	0.534761	0.131	0.076	1	PLCXD1	Mesothel
0.102722	0.865658	0.115	0.066	1	GSDMB	Mesothel
0.104334	0.763112	0.115	0.065	1	GLS	Mesothel
0.10437	1.09573	0.115	0.065	1	ZNF7	Mesothel
0.106711	0.308027	0.131	0.077	1	RARS	Mesothel
0.10944	0.383141	0.23	0.155	1	ATP2B4	Mesothel
0.109752	1.1356	0.262	0.187	1	GPC1	Mesothel
0.109891	0.46598	0.18	0.119	1	HMBOX1	Mesothel
0.111387	0.373331	0.23	0.155	1	TAX1BP3	Mesothel
0.112828	0.743618	0.18	0.119	1	NFATC2	Mesothel
0.115225	0.304076	0.115	0.066	1	PDCD7	Mesothel
0.116665	0.37745	0.23	0.155	1	PFN1	Mesothel
0.116759	0.669733	0.115	0.067	1	GNB5	Mesothel
0.117098	0.8158	0.18	0.12	1	HSPB8	Mesothel
0.11721	0.256973	0.115	0.065	1	PDLIM5	Mesothel
0.118763	1.17622	0.115	0.069	1	FBXL8	Mesothel
0.119527	0.296169	0.279	0.201	1	SON	Mesothel
0.120323	0.466167	0.328	0.253	1	TIMP1	Mesothel
0.120406	0.427609	0.049	0.113	1	ARHGAP6	Mesothel
0.121473	0.725056	0.131	0.081	1	AMPD2	Mesothel
0.122367	0.373622	0.148	0.089	1	UGCG	Mesothel
0.122516	0.464886	0.213	0.142	1	ARHGEF2	Mesothel
0.122684	1.01982	0.23	0.169	1	TIMP2	Mesothel
0.123117	0.627953	0.344	0.271	1	CLIP1	Mesothel
0.124697	0.288316	0.295	0.218	1	PAXBP1	Mesothel
0.126857	0.505177	0.131	0.079	1	SMG1	Mesothel
0.127386	0.325222	0.18	0.121	1	XPA	Mesothel
0.127955	0.570901	0.115	0.067	1	ZNF330	Mesothel
0.128362	0.528056	0.295	0.223	1	GNL3	Mesothel
0.129199	0.366633	0.18	0.118	1	VPS4A	Mesothel
0.131084	1.14679	0.262	0.209	1	MT-ND6	Mesothel
0.132805	0.360359	0.328	0.259	1	PRKAR1A	Mesothel
0.133285	0.640326	0.311	0.237	1	TRIP6	Mesothel
0.134977	0.526903	0.492	0.428	1	ECHDC2	Mesothel
0.135885	0.637628	0.246	0.183	1	TRABD	Mesothel
0.136537	0.517669	0.148	0.091	1	STAU1	Mesothel
0.137038	0.339675	0.115	0.068	1	STK40	Mesothel
0.140272	0.274279	0.115	0.068	1	CSRNP2	Mesothel
0.141308	0.498476	0.148	0.092	1	RNF168	Mesothel
0.143042	0.454365	0.426	0.345	1	CEBPB	Mesothel
0.144029	0.447893	0.607	0.538	1	DDX5	Mesothel
0.144034	0.627001	0.131	0.081	1	CCND3	Mesothel
0.146494	0.848289	0.131	0.084	1	NUMB	Mesothel
0.146849	0.671552	0.197	0.141	1	SLC25A6	Mesothel
0.147862	0.285382	0.115	0.067	1	TRO	Mesothel
0.149967	0.342355	0.131	0.081	1	TASOR	Mesothel
0.150832	0.302298	0.393	0.312	1	MIDN	Mesothel
0.153768	0.314324	0.18	0.121	1	CREBBP	Mesothel
0.154183	0.449744	0.197	0.136	1	SELENOS	Mesothel
0.156467	0.360244	0.279	0.206	1	CDC37	Mesothel
0.158073	0.513873	0.393	0.321	1	ELL2	Mesothel
0.160224	0.341596	0.131	0.082	1	LRRFIP1	Mesothel
0.162944	0.28698	0.18	0.121	1	CWC25	Mesothel
0.165323	0.65045	0.131	0.084	1	SH3GLB1	Mesothel
0.165896	0.35092	0.18	0.121	1	ATF2	Mesothel
0.166533	0.650596	0.18	0.128	1	TMOD3	Mesothel
0.167684	0.3411	0.115	0.07	1	RNF138	Mesothel
0.168291	0.382477	0.115	0.07	1	ERBB2	Mesothel
0.168337	0.600569	0.213	0.159	1	TGOLN2	Mesothel
0.168636	0.283219	0.131	0.084	1	HSPA1A	Mesothel
0.168704	0.499971	0.213	0.159	1	AFF1	Mesothel
0.168984	0.593951	0.295	0.227	1	CENPT	Mesothel
0.17023	0.282495	0.115	0.069	1	H6PD	Mesothel
0.170336	0.463235	0.115	0.071	1	MAPKAP1	Mesothel
0.17236	0.251649	0.115	0.07	1	PPIB	Mesothel
0.172852	0.479324	0.344	0.279	1	TXLNA	Mesothel
0.172996	0.271536	0.164	0.111	1	SIL1	Mesothel
0.173155	0.544268	0.18	0.123	1	TOM1	Mesothel
0.174064	0.655948	0.115	0.072	1	FAM53C	Mesothel
0.174106	0.542606	0.131	0.084	1	APEH	Mesothel
0.178868	0.334605	0.197	0.137	1	TBC1D15	Mesothel
0.178944	0.340078	0.148	0.097	1	SART1	Mesothel
0.180306	0.573797	0.164	0.113	1	SNTB2	Mesothel
0.183256	0.342651	0.131	0.085	1	BAX	Mesothel
0.188299	0.394796	0.131	0.086	1	BNIP2	Mesothel
0.196549	0.473306	0.197	0.145	1	HIF1A	Mesothel
0.197935	0.512495	0.18	0.128	1	SUSD6	Mesothel
0.198142	0.469743	0.246	0.182	1	TRIP12	Mesothel
0.198686	0.67949	0.115	0.075	1	PMPCA	Mesothel
0.200393	0.394487	0.262	0.204	1	AFDN	Mesothel
0.203294	0.340854	0.295	0.238	1	MYC	Mesothel
0.210672	0.419723	0.115	0.074	1	IFFO2	Mesothel
0.211463	0.388267	0.131	0.088	1	DCTN2	Mesothel
0.212157	0.508733	0.344	0.281	1	PPP1R15A	Mesothel
0.213016	0.394919	0.18	0.128	1	TACC2	Mesothel
0.214183	0.294497	0.148	0.101	1	PPHLN1	Mesothel
0.216188	0.999049	0.361	0.317	1	ANXA1	Mesothel
0.216657	0.591985	0.213	0.164	1	PCOLCE	Mesothel
0.21808	0.608366	0.197	0.145	1	USP15	Mesothel
0.220923	0.360363	0.377	0.305	1	VEGFA	Mesothel
0.224783	0.705289	0.131	0.089	1	POU5F2	Mesothel
0.225729	0.709843	0.131	0.088	1	UBE2E3	Mesothel
0.225988	0.483976	0.115	0.074	1	RNF126	Mesothel
0.229681	0.312112	0.23	0.174	1	NFIB	Mesothel
0.230031	0.251781	0.148	0.102	1	SMARCB1	Mesothel
0.232256	0.313869	0.148	0.104	1	PITPNA	Mesothel
0.23693	0.444757	0.295	0.24	1	EIF4A1	Mesothel
0.237309	0.477573	0.262	0.207	1	BSDC1	Mesothel
0.23866	0.331125	0.131	0.09	1	ATP11A	Mesothel
0.238849	0.320686	0.164	0.117	1	C12orf57	Mesothel
0.239349	0.6123	0.131	0.088	1	SRA1	Mesothel
0.240276	0.416448	0.213	0.159	1	CTNNA1	Mesothel
0.241985	0.297867	0.328	0.273	1	SPTAN1	Mesothel
0.242929	0.432145	0.164	0.117	1	TFG	Mesothel
0.250955	0.830383	0.148	0.107	1	PNRC1	Mesothel
0.251979	0.51783	0.246	0.191	1	GGA2	Mesothel
0.252083	0.840242	0.18	0.133	1	EXOC4	Mesothel
0.252141	0.321274	0.164	0.118	1	CYFIP1	Mesothel
0.252542	0.508151	0.164	0.12	1	AHCYL1	Mesothel
0.253219	0.584111	0.197	0.152	1	NEIL1	Mesothel
0.255603	0.264952	0.459	0.409	1	MAT2A	Mesothel
0.256886	0.353956	0.213	0.163	1	ERICH1	Mesothel
0.258886	0.32077	0.164	0.121	1	CYTH1	Mesothel
0.261571	0.528253	0.115	0.078	1	TMCO3	Mesothel
0.273424	0.368261	0.164	0.121	1	ST3GAL1	Mesothel
0.274119	0.435844	0.115	0.08	1	KDM4A	Mesothel
0.274859	0.260918	0.131	0.093	1	PES1	Mesothel
0.27561	0.259266	0.131	0.091	1	TTC19	Mesothel
0.282682	0.396058	0.148	0.105	1	CMPK1	Mesothel
0.282791	0.519666	0.115	0.079	1	EPN2	Mesothel
0.284823	0.523699	0.18	0.138	1	TMEM41B	Mesothel
0.285767	0.986233	0.197	0.155	1	HNRNPUL1	Mesothel
0.288988	0.313299	0.148	0.107	1	RAB10	Mesothel
0.289882	0.337738	0.115	0.08	1	RMDN3	Mesothel
0.292075	0.3475	0.131	0.094	1	PPP1R15B	Mesothel
0.29567	0.779137	0.23	0.189	1	RNF115	Mesothel
0.296477	0.484264	0.164	0.124	1	EFHD2	Mesothel
0.301805	0.317657	0.115	0.081	1	SIDT2	Mesothel
0.3061	0.3388	0.197	0.154	1	ZNF697	Mesothel
0.306301	0.351522	0.148	0.106	1	MTMR3	Mesothel
0.306675	0.339495	0.164	0.124	1	DDAH2	Mesothel
0.307413	0.515752	0.295	0.247	1	TBC1D9B	Mesothel
0.308748	0.495679	0.164	0.12	1	MPV17	Mesothel
0.30988	0.559847	0.262	0.219	1	SPSB1	Mesothel
0.316767	0.401814	0.148	0.113	1	FNBP1	Mesothel
0.321235	0.482104	0.23	0.19	1	CRIM1	Mesothel
0.322053	0.450558	0.18	0.142	1	PHF14	Mesothel
0.32441	0.446552	0.115	0.081	1	TBCB	Mesothel
0.325151	0.332651	0.197	0.262	1	SYMPK	Mesothel
0.326309	0.349054	0.164	0.122	1	ECH1	Mesothel
0.326937	0.651505	0.115	0.081	1	CNOT4	Mesothel
0.328987	0.350759	0.213	0.174	1	CHKB	Mesothel
0.331029	0.475637	0.148	0.112	1	NUDCD3	Mesothel
0.340624	0.533881	0.23	0.184	1	PCGF3	Mesothel
0.342909	0.36147	0.164	0.127	1	ARMH3	Mesothel
0.345176	0.25326	0.131	0.095	1	PLA2G6	Mesothel
0.345967	0.31639	0.115	0.081	1	MTA2	Mesothel
0.349313	0.565986	0.131	0.094	1	PRMT1	Mesothel
0.350199	0.282077	0.131	0.098	1	ESYT1	Mesothel
0.361679	0.546274	0.131	0.101	1	PHLDA3	Mesothel
0.36231	0.435634	0.115	0.085	1	XAB2	Mesothel
0.362923	0.445845	0.115	0.085	1	ADAMTS7	Mesothel
0.363232	0.426992	0.213	0.166	1	ABCF1	Mesothel
0.363247	0.37566	0.148	0.114	1	SAP30BP	Mesothel
0.363768	0.308838	0.115	0.083	1	DNALI1	Mesothel
0.365094	0.28434	0.295	0.255	1	MTHFD1L	Mesothel
0.366078	0.399498	0.18	0.138	1	WIZ	Mesothel
0.374439	0.263932	0.18	0.144	1	DNAJC21	Mesothel
0.377893	0.293023	0.197	0.155	1	DUS3L	Mesothel
0.386039	0.670667	0.164	0.13	1	SLC66A2	Mesothel
0.39294	1.06866	0.148	0.115	1	USP9X	Mesothel
0.39868	0.254284	0.197	0.155	1	PITRM1	Mesothel
0.400874	0.317099	0.131	0.099	1	STRAP	Mesothel
0.400958	0.266761	0.148	0.115	1	DHX36	Mesothel
0.407228	0.483804	0.115	0.087	1	DNM1	Mesothel
0.407855	0.512848	0.115	0.089	1	P4HB	Mesothel
0.408217	0.30747	0.164	0.134	1	RBBP6	Mesothel
0.409259	0.468295	0.295	0.247	1	BTBD19	Mesothel
0.410351	0.51191	0.148	0.116	1	ANKFY1	Mesothel
0.410597	0.274704	0.262	0.225	1	OSMR	Mesothel
0.414102	0.517604	0.148	0.119	1	DNAJB1	Mesothel
0.415356	0.635207	0.115	0.089	1	LAP3	Mesothel
0.42023	0.424635	0.197	0.166	1	MOV10	Mesothel
0.420234	0.638441	0.148	0.117	1	MAP3K7	Mesothel
0.425218	0.359399	0.197	0.167	1	FHL2	Mesothel
0.427615	0.384376	0.18	0.148	1	SMAD2	Mesothel
0.437972	0.375315	0.115	0.09	1	RBMS1	Mesothel
0.439278	0.460757	0.246	0.212	1	CD63	Mesothel
0.440542	0.263276	0.131	0.102	1	AGFG1	Mesothel
0.441833	0.34107	0.115	0.089	1	KDSR	Mesothel
0.442999	0.489025	0.131	0.104	1	GRB10	Mesothel
0.450724	0.359319	0.18	0.144	1	TMEM165	Mesothel
0.451677	0.250565	0.082	0.117	1	CCDC80	Mesothel
0.457394	0.546203	0.148	0.119	1	BRI3	Mesothel
0.45784	0.62247	0.131	0.106	1	LPCAT1	Mesothel
0.458639	0.627954	0.164	0.138	1	IRAK3	Mesothel
0.470925	0.343806	0.115	0.091	1	SERPINB9	Mesothel
0.47164	0.26614	0.164	0.136	1	SRC	Mesothel
0.487109	0.333684	0.115	0.092	1	EMC10	Mesothel
0.504103	0.276114	0.344	0.317	1	CAPN2	Mesothel
0.51408	0.633481	0.115	0.096	1	TRNAU1AP	Mesothel
0.514372	0.329439	0.426	0.406	1	RSRC2	Mesothel
0.517851	0.599636	0.279	0.264	1	CD44	Mesothel
0.524961	0.47914	0.148	0.118	1	PHF8	Mesothel
0.531306	0.387386	0.311	0.309	1	BRD2	Mesothel
0.531445	0.270301	0.098	0.133	1	IL32	Mesothel
0.53416	0.457964	0.197	0.167	1	FLOT1	Mesothel
0.540425	0.572547	0.131	0.111	1	CWF19L2	Mesothel
0.549375	0.341931	0.131	0.164	1	JDP2	Mesothel
0.563513	0.367239	0.18	0.161	1	SLC25A37	Mesothel
0.565729	0.332052	0.328	0.315	1	INF2	Mesothel
0.566939	0.330669	0.082	0.11	1	CDC25B	Mesothel
0.573459	0.286735	0.148	0.125	1	UBXN1	Mesothel
0.575121	0.255479	0.148	0.124	1	DVL1	Mesothel
0.587109	0.504207	0.23	0.217	1	SMAD3	Mesothel
0.587763	0.314543	0.082	0.105	1	USP22	Mesothel
0.600806	0.264174	0.131	0.112	1	ZBTB20	Mesothel
0.601667	0.372285	0.131	0.113	1	DAP3	Mesothel
0.603787	0.326789	0.148	0.125	1	EFEMP2	Mesothel
0.605612	0.424441	0.18	0.16	1	GOLGA2	Mesothel
0.606425	0.343498	0.295	0.331	1	CDC42SE1	Mesothel
0.632309	0.675321	0.164	0.147	1	LGALS1	Mesothel
0.651904	0.358579	0.131	0.117	1	BICD1	Mesothel
0.659711	0.493697	0.213	0.198	1	ANKZF1	Mesothel
0.65989	0.296799	0.295	0.289	1	OAZ1	Mesothel
0.663223	0.523721	0.213	0.2	1	EGFL8	Mesothel
0.665773	0.273832	0.082	0.104	1	ARID5A	Mesothel
0.670622	0.311897	0.131	0.118	1	CYBC1	Mesothel
0.676433	0.740381	0.131	0.118	1	ANGPTL4	Mesothel
0.679208	0.322639	0.18	0.17	1	CAVIN1	Mesothel
0.688138	0.373301	0.148	0.135	1	TSC22D2	Mesothel
0.692822	0.544472	0.131	0.122	1	AGER	Mesothel
0.698608	0.320119	0.115	0.101	1	CYP3A5	Mesothel
0.708453	0.262693	0.623	0.661	1	ATN1	Mesothel
0.734294	0.311547	0.279	0.276	1	FAM193B	Mesothel
0.73911	0.313427	0.148	0.138	1	FTO	Mesothel
0.741694	0.454229	0.164	0.15	1	SPATS2L	Mesothel
0.743703	0.258568	0.148	0.134	1	SDR39U1	Mesothel
0.762939	0.451559	0.131	0.149	1	HBS1L	Mesothel
0.768099	0.373496	0.213	0.209	1	ANXA11	Mesothel
0.772959	0.307338	0.098	0.111	1	GAB2	Mesothel
0.773036	0.302814	0.18	0.172	1	PHRF1	Mesothel
0.784436	0.493883	0.197	0.226	1	SLC25A25	Mesothel
0.796842	0.523749	0.197	0.196	1	EGFR	Mesothel
0.802586	0.271486	0.18	0.174	1	SERPINF1	Mesothel
0.804418	0.711985	0.131	0.128	1	RHOC	Mesothel
0.806226	0.324119	0.262	0.26	1	NFE2L2	Mesothel
0.809884	0.428862	0.115	0.124	1	PSAP	Mesothel
0.823886	0.468123	0.131	0.128	1	THRAP3	Mesothel
0.827296	0.33317	0.164	0.157	1	LSS	Mesothel
0.849677	0.270375	0.098	0.109	1	BEX3	Mesothel
0.857086	0.35472	0.131	0.125	1	CLSTN3	Mesothel
0.866947	0.294863	0.131	0.124	1	P4HA2	Mesothel
0.892719	0.431707	0.18	0.179	1	TMSB10	Mesothel
0.918177	0.467467	0.115	0.118	1	MT-CO2	Mesothel
0.93086	0.47395	0.131	0.132	1	TNK2	Mesothel
0.935132	0.41356	0.148	0.153	1	NCKAP5L	Mesothel
0.946955	0.647882	0.098	0.103	1	MT-ATP6	Mesothel
0.958825	0.377846	0.115	0.116	1	EEA1	Mesothel
0.966858	0.475587	0.164	0.165	1	CDK13	Mesothel
0.972805	0.476258	0.098	0.1	1	FBXW2	Mesothel
0.975122	0.289421	0.197	0.2	1	DTNA	Mesothel

### Sheet: F) Pathway Whole Cohort
p_val	avg_log2FC	pct.1	pct.2	p_val_adj	Pathway	cell.type.ident
0	1.73678	0.88	0.355	0	REACTOME-TRANSPORT-OF-ORGANIC-ANIONS	VE venous
0	2.02731	0.736	0.238	0	REACTOME-DEFECTIVE-FACTOR-VIII-CAUSES-HEMOPHILIA-A	VE venous
0	2.05667	0.714	0.218	0	REACTOME-CALCITONIN-LIKE-LIGAND-RECEPTORS	VE venous
0	1.80491	0.552	0.185	0	REACTOME-PHENYLALANINE-METABOLISM	VE venous
0	1.54357	0.555	0.223	0	REACTOME-PHENYLALANINE-AND-TYROSINE-METABOLISM	VE venous
0	1.213	0.779	0.454	0	REACTOME-DEFECTS-OF-CONTACT-ACTIVATION-SYSTEM-CAS-AND-KALLIKREIN-KININ-SYSTEM-KKS	VE venous
0	1.00495	0.784	0.468	0	REACTOME-INTRINSIC-PATHWAY-OF-FIBRIN-CLOT-FORMATION	VE venous
0	0.892378	0.845	0.544	0	REACTOME-PTK6-EXPRESSION	VE venous
0	0.911625	0.91	0.612	0	REACTOME-TRANSPORT-OF-VITAMINS-NUCLEOSIDES-AND-RELATED-MOLECULES	VE venous
0	1.22972	0.762	0.464	0	WP-SEROTONIN-TRANSPORTER-ACTIVITY	VE venous
0	1.0416	0.806	0.522	0	REACTOME-PECAM1-INTERACTIONS	VE venous
0	1.02283	0.807	0.546	0	REACTOME-REGULATION-OF-CYTOSKELETAL-REMODELING-AND-CELL-SPREADING-BY-IPP-COMPLEX-COMPONENTS	VE venous
0	0.836037	0.971	0.754	0	REACTOME-CELL-EXTRACELLULAR-MATRIX-INTERACTIONS	VE venous
0	0.664551	0.939	0.764	0	ZNF510-TARGET-GENES	VE venous
0	0.761247	0.941	0.783	0	PID-CDC42-REG-PATHWAY	VE venous
0	0.712922	0.958	0.843	0	BIOCARTA-NFKB-PATHWAY	VE venous
5.36389e-307	1.63914	0.394	0.149	1.85323e-303	REACTOME-COMMON-PATHWAY-OF-FIBRIN-CLOT-FORMATION	VE venous
6.13325e-304	0.99173	0.801	0.533	2.11904e-300	BIOCARTA-LYM-PATHWAY	VE venous
4.05324e-301	0.785201	0.847	0.656	1.40039e-297	REACTOME-FORMATION-OF-FIBRIN-CLOT-CLOTTING-CASCADE	VE venous
1.70899e-280	0.16786	0.995	0.976	5.90456e-277	KEGG-CYTOKINE-CYTOKINE-RECEPTOR-INTERACTION	VE venous
3.55527e-279	0.564327	0.966	0.86	1.22835e-275	REACTOME-TRANSCRIPTIONAL-REGULATION-OF-PLURIPOTENT-STEM-CELLS	VE venous
5.91532e-268	0.88519	0.769	0.533	2.04374e-264	REACTOME-PLATELET-SENSITIZATION-BY-LDL	VE venous
2.94592e-266	0.941807	0.781	0.508	1.01781e-262	BIOCARTA-GRANULOCYTES-PATHWAY	VE venous
2.1556e-265	0.555637	0.964	0.883	7.44761e-262	PID-ANGIOPOIETIN-RECEPTOR-PATHWAY	VE venous
8.58327e-260	0.81488	0.818	0.616	2.96552e-256	BIOCARTA-CELL2CELL-PATHWAY	VE venous
4.23736e-256	0.794615	0.797	0.555	1.46401e-252	WP-BLOOD-CLOTTING-CASCADE	VE venous
2.44692e-245	0.616583	0.935	0.841	8.4541e-242	REACTOME-INTEGRIN-SIGNALING	VE venous
1.64016e-244	1.18854	0.596	0.361	5.66675e-241	BIOCARTA-TH1TH2-PATHWAY	VE venous
2.19653e-241	0.567853	0.948	0.861	7.589e-238	PID-TRAIL-PATHWAY	VE venous
6.54989e-241	0.788392	0.833	0.661	2.26299e-237	REACTOME-TRAIL-SIGNALING	VE venous
5.81199e-239	1.01197	0.675	0.412	2.00804e-235	REACTOME-METALLOTHIONEINS-BIND-METALS	VE venous
3.90245e-233	0.782146	0.803	0.618	1.3483e-229	REACTOME-INTERLEUKIN-RECEPTOR-SHC-SIGNALING	VE venous
1.52156e-227	1.12593	0.592	0.369	5.25698e-224	BIOCARTA-NKT-PATHWAY	VE venous
1.69678e-225	1.10331	0.593	0.371	5.86237e-222	WP-SELECTIVE-EXPRESSION-OF-CHEMOKINE-RECEPTORS-DURING-TCELL-POLARIZATION	VE venous
8.96679e-224	0.311648	0.932	0.833	3.09803e-220	REACTOME-ADORA2B-MEDIATED-ANTI-INFLAMMATORY-CYTOKINES-PRODUCTION	VE venous
2.10421e-221	0.172686	0.974	0.927	7.27005e-218	REACTOME-ANTI-INFLAMMATORY-RESPONSE-FAVOURING-LEISHMANIA-PARASITE-INFECTION	VE venous
1.69208e-214	0.540128	0.944	0.864	5.84614e-211	REACTOME-RIPK1-MEDIATED-REGULATED-NECROSIS	VE venous
7.55308e-212	0.543078	0.936	0.814	2.60959e-208	REACTOME-INTERLEUKIN-6-FAMILY-SIGNALING	VE venous
8.8419e-212	0.428042	0.977	0.925	3.05488e-208	REACTOME-NUCLEOTIDE-BINDING-DOMAIN-LEUCINE-RICH-REPEAT-CONTAINING-RECEPTOR-NLR-SIGNALING-PATHWAYS	VE venous
1.51407e-206	1.68945	0.335	0.144	5.23112e-203	REACTOME-TERMINAL-PATHWAY-OF-COMPLEMENT	VE venous
1.52934e-203	1.43389	0.325	0.128	5.28389e-200	REACTOME-LECTIN-PATHWAY-OF-COMPLEMENT-ACTIVATION	VE venous
5.34294e-203	0.63063	0.824	0.643	1.84598e-199	WP-MONOAMINE-TRANSPORT	VE venous
3.43046e-197	0.510863	0.931	0.843	1.18522e-193	REACTOME-NOD1-2-SIGNALING-PATHWAY	VE venous
2.44966e-196	0.678648	0.829	0.69	8.46358e-193	PID-S1P-META-PATHWAY	VE venous
7.70061e-196	0.205871	0.999	0.991	2.66056e-192	REACTOME-RAC1-GTPASE-CYCLE	VE venous
1.06578e-191	0.839843	0.712	0.521	3.68227e-188	REACTOME-FATTY-ACIDS-BOUND-TO-GPR40-FFAR1-REGULATE-INSULIN-SECRETION	VE venous
1.06454e-190	0.86972	0.669	0.47	3.67799e-187	REACTOME-TIE2-SIGNALING	VE venous
8.88933e-187	0.626131	0.854	0.696	3.07127e-183	REACTOME-PTK6-REGULATES-RHO-GTPASES-RAS-GTPASE-AND-MAP-KINASES	VE venous
1.18711e-186	1.29712	0.395	0.191	4.10147e-183	REACTOME-INTERLEUKIN-18-SIGNALING	VE venous
1.52613e-183	0.71659	0.77	0.608	5.27277e-180	WP-PKCGAMMA-CALCIUM-SIGNALING-PATHWAY-IN-ATAXIA	VE venous
8.75543e-182	0.311556	0.988	0.951	3.025e-178	REACTOME-RAC2-GTPASE-CYCLE	VE venous
1.13473e-181	0.684033	0.82	0.695	3.92048e-178	BIOCARTA-SPRY-PATHWAY	VE venous
6.92994e-181	0.287752	0.993	0.974	2.3943e-177	KEGG-LEUKOCYTE-TRANSENDOTHELIAL-MIGRATION	VE venous
1.03556e-179	0.224806	0.998	0.988	3.57785e-176	REACTOME-CDC42-GTPASE-CYCLE	VE venous
3.1822e-179	0.629355	0.797	0.609	1.09945e-175	REACTOME-GRB2-SOS-PROVIDES-LINKAGE-TO-MAPK-SIGNALING-FOR-INTEGRINS	VE venous
1.30061e-176	0.44328	0.961	0.89	4.4936e-173	BIOCARTA-IL1R-PATHWAY	VE venous
4.34969e-176	0.472985	0.949	0.886	1.50282e-172	BIOCARTA-CD40-PATHWAY	VE venous
7.6946e-175	1.12901	0.5	0.295	2.65849e-171	PID-ALK2-PATHWAY	VE venous
1.16622e-174	0.536458	0.875	0.782	4.02931e-171	REACTOME-INTERLEUKIN-2-FAMILY-SIGNALING	VE venous
1.84547e-173	0.664399	0.784	0.632	6.37608e-170	REACTOME-G-PROTEIN-ACTIVATION	VE venous
2.18186e-172	0.138167	0.993	0.967	7.53832e-169	REACTOME-G-ALPHA-Q-SIGNALLING-EVENTS	VE venous
2.37858e-172	0.217495	0.991	0.973	8.21799e-169	KEGG-JAK-STAT-SIGNALING-PATHWAY	VE venous
1.47452e-170	0.488527	0.9	0.802	5.09448e-167	REACTOME-INTERLEUKIN-3-INTERLEUKIN-5-AND-GM-CSF-SIGNALING	VE venous
9.98819e-168	0.351532	0.991	0.945	3.45092e-164	PID-ILK-PATHWAY	VE venous
2.3422e-167	0.375877	0.974	0.929	8.09229e-164	REACTOME-REGULATED-NECROSIS	VE venous
5.46151e-166	0.416291	0.962	0.896	1.88695e-162	WP-SIGNAL-TRANSDUCTION-THROUGH-IL1R	VE venous
1.00635e-160	0.502881	0.921	0.832	3.47693e-157	PID-NFKAPPAB-CANONICAL-PATHWAY	VE venous
1.95719e-160	0.194905	0.998	0.989	6.7621e-157	HALLMARK-INFLAMMATORY-RESPONSE	VE venous
2.29096e-159	0.728557	0.725	0.562	7.91527e-156	REACTOME-ACETYLCHOLINE-REGULATES-INSULIN-SECRETION	VE venous
4.16037e-159	0.70277	0.731	0.573	1.43741e-155	REACTOME-IL-6-TYPE-CYTOKINE-RECEPTOR-LIGAND-INTERACTIONS	VE venous
6.64101e-159	1.21431	0.394	0.202	2.29447e-155	REACTOME-NEF-AND-SIGNAL-TRANSDUCTION	VE venous
3.91863e-158	0.59475	0.814	0.648	1.35389e-154	REACTOME-P130CAS-LINKAGE-TO-MAPK-SIGNALING-FOR-INTEGRINS	VE venous
7.02543e-158	0.70352	0.784	0.602	2.42729e-154	BIOCARTA-MONOCYTE-PATHWAY	VE venous
7.85993e-156	0.289276	0.992	0.975	2.71561e-152	KEGG-APOPTOSIS	VE venous
3.87572e-155	0.479072	0.929	0.809	1.33906e-151	REACTOME-INTERLEUKIN-10-SIGNALING	VE venous
5.97603e-155	0.595327	0.81	0.686	2.06472e-151	REACTOME-THROMBOXANE-SIGNALLING-THROUGH-TP-RECEPTOR	VE venous
3.12571e-154	0.239494	0.998	0.994	1.07993e-150	HALLMARK-INTERFERON-GAMMA-RESPONSE	VE venous
8.5448e-154	0.656472	0.782	0.638	2.95223e-150	REACTOME-NICOTINAMIDE-SALVAGING	VE venous
2.58638e-151	0.568933	0.818	0.665	8.93593e-148	REACTOME-THE-NLRP3-INFLAMMASOME	VE venous
2.47087e-150	0.328248	0.989	0.968	8.53687e-147	PID-FAK-PATHWAY	VE venous
2.77191e-149	0.42317	0.955	0.893	9.57696e-146	BIOCARTA-TNFR2-PATHWAY	VE venous
2.15357e-147	0.463357	0.917	0.806	7.4406e-144	WP-LEPTININSULIN-SIGNALING-OVERLAP	VE venous
1.49895e-146	0.494663	0.897	0.772	5.17887e-143	REACTOME-PURINERGIC-SIGNALING-IN-LEISHMANIASIS-INFECTION	VE venous
2.70244e-146	0.374292	0.957	0.901	9.33692e-143	KEGG-NOD-LIKE-RECEPTOR-SIGNALING-PATHWAY	VE venous
3.14984e-145	0.260514	0.895	0.78	1.08827e-141	REACTOME-PEPTIDE-LIGAND-BINDING-RECEPTORS	VE venous
3.66787e-145	0.44222	0.919	0.859	1.26725e-141	PID-RAC1-REG-PATHWAY	VE venous
3.80183e-145	0.372837	0.952	0.881	1.31353e-141	REACTOME-RHOJ-GTPASE-CYCLE	VE venous
8.5173e-143	0.855662	0.537	0.347	2.94273e-139	WP-CANCER-IMMUNOTHERAPY-BY-CTLA4-BLOCKADE	VE venous
4.54653e-140	0.842641	0.593	0.408	1.57083e-136	REACTOME-CYTOSOLIC-SULFONATION-OF-SMALL-MOLECULES	VE venous
1.20169e-139	0.160786	0.997	0.985	4.15183e-136	KEGG-CHEMOKINE-SIGNALING-PATHWAY	VE venous
3.93661e-139	0.58713	0.783	0.633	1.3601e-135	REACTOME-REGULATION-OF-SIGNALING-BY-CBL	VE venous
8.76109e-139	0.501006	0.865	0.746	3.02696e-135	REACTOME-MECP2-REGULATES-NEURONAL-RECEPTORS-AND-CHANNELS	VE venous
7.23911e-137	0.431927	0.93	0.862	2.50111e-133	PID-ER-NONGENOMIC-PATHWAY	VE venous
5.48547e-135	0.43764	0.911	0.822	1.89523e-131	PID-EPHB-FWD-PATHWAY	VE venous
6.61037e-135	0.357596	0.861	0.749	2.28388e-131	REACTOME-CLASS-B-2-SECRETIN-FAMILY-RECEPTORS	VE venous
9.11778e-134	0.661243	0.707	0.545	3.15019e-130	REACTOME-EPHRIN-SIGNALING	VE venous
7.04663e-132	0.323109	0.967	0.928	2.43461e-128	REACTOME-RHOQ-GTPASE-CYCLE	VE venous
1.44448e-131	0.37858	0.949	0.869	4.99069e-128	PID-ARF6-PATHWAY	VE venous
8.3836e-130	0.31047	0.936	0.857	2.89653e-126	KEGG-HEMATOPOIETIC-CELL-LINEAGE	VE venous
4.13261e-129	0.990061	0.413	0.231	1.42782e-125	WP-PATHOGENESIS-OF-SARSCOV2-MEDIATED-BY-NSP9NSP10-COMPLEX	VE venous
5.84472e-129	0.271215	0.995	0.975	2.01935e-125	HALLMARK-IL6-JAK-STAT3-SIGNALING	VE venous
1.71756e-128	0.779297	0.639	0.464	5.93418e-125	REACTOME-FORMYL-PEPTIDE-RECEPTORS-BIND-FORMYL-PEPTIDES-AND-MANY-OTHER-LIGANDS	VE venous
9.35404e-127	0.284484	0.98	0.946	3.23182e-123	WP-REGULATORY-CIRCUITS-OF-THE-STAT3-SIGNALING-PATHWAY	VE venous
3.83357e-125	0.659157	0.709	0.535	1.3245e-121	REACTOME-RESPONSE-TO-METAL-IONS	VE venous
9.54539e-125	0.359302	0.968	0.918	3.29793e-121	REACTOME-REGULATION-OF-TNFR1-SIGNALING	VE venous
1.80764e-123	0.61459	0.737	0.584	6.24539e-120	REACTOME-FREE-FATTY-ACIDS-REGULATE-INSULIN-SECRETION	VE venous
6.23367e-123	0.615617	0.762	0.578	2.15373e-119	BIOCARTA-NEUTROPHIL-PATHWAY	VE venous
1.10671e-122	0.543678	0.773	0.643	3.82369e-119	KEGG-NICOTINATE-AND-NICOTINAMIDE-METABOLISM	VE venous
1.93351e-122	0.676251	0.657	0.483	6.68029e-119	WP-GPCRS-CLASS-B-SECRETINLIKE	VE venous
7.07294e-122	0.479519	0.889	0.81	2.4437e-118	PID-ALK1-PATHWAY	VE venous
1.65936e-121	0.223699	0.957	0.901	5.73308e-118	KEGG-CELL-ADHESION-MOLECULES-CAMS	VE venous
3.8106e-121	0.882501	0.533	0.366	1.31656e-117	REACTOME-DSCAM-INTERACTIONS	VE venous
4.00277e-121	0.59208	0.719	0.564	1.38296e-117	REACTOME-RUNX2-REGULATES-GENES-INVOLVED-IN-CELL-MIGRATION	VE venous
4.35431e-121	0.719271	0.567	0.377	1.50441e-117	REACTOME-SYNTHESIS-SECRETION-AND-DEACYLATION-OF-GHRELIN	VE venous
6.58494e-121	0.45331	0.899	0.813	2.2751e-117	BIOCARTA-TID-PATHWAY	VE venous
7.49491e-121	0.342675	0.971	0.94	2.58949e-117	HALLMARK-INTERFERON-ALPHA-RESPONSE	VE venous
1.16523e-120	1.44917	0.231	0.1	4.02588e-117	REACTOME-ACTIVATED-NTRK2-SIGNALS-THROUGH-CDK5	VE venous
1.5746e-120	0.245325	0.994	0.971	5.44025e-117	PID-CXCR4-PATHWAY	VE venous
4.57038e-120	0.269939	0.919	0.84	1.57906e-116	REACTOME-AMYLOID-FIBER-FORMATION	VE venous
1.63419e-119	1.12288	0.377	0.212	5.64613e-116	BIOCARTA-EPHA4-PATHWAY	VE venous
3.02451e-118	0.395639	0.933	0.862	1.04497e-114	REACTOME-TNFR1-INDUCED-NFKAPPAB-SIGNALING-PATHWAY	VE venous
3.069e-117	0.759148	0.597	0.431	1.06034e-113	REACTOME-CD163-MEDIATING-AN-ANTI-INFLAMMATORY-RESPONSE	VE venous
5.52131e-117	0.699564	0.569	0.399	1.90761e-113	REACTOME-RUNX1-REGULATES-TRANSCRIPTION-OF-GENES-INVOLVED-IN-INTERLEUKIN-SIGNALING	VE venous
7.77934e-116	0.461723	0.841	0.752	2.68776e-112	REACTOME-SIGNAL-AMPLIFICATION	VE venous
1.63296e-115	0.680677	0.647	0.511	5.64189e-112	KEGG-PRIMARY-IMMUNODEFICIENCY	VE venous
2.45286e-115	0.189482	0.994	0.979	8.47462e-112	REACTOME-INTERLEUKIN-1-FAMILY-SIGNALING	VE venous
8.01633e-115	0.515673	0.793	0.678	2.76964e-111	REACTOME-ADP-SIGNALLING-THROUGH-P2Y-PURINOCEPTOR-1	VE venous
8.20674e-115	0.480546	0.835	0.715	2.83543e-111	REACTOME-CASPASE-ACTIVATION-VIA-DEATH-RECEPTORS-IN-THE-PRESENCE-OF-LIGAND	VE venous
1.70248e-114	0.581339	0.77	0.601	5.88206e-111	BIOCARTA-LYMPHOCYTE-PATHWAY	VE venous
2.12452e-114	0.533654	0.724	0.588	7.34021e-111	WP-MICROGLIA-PATHOGEN-PHAGOCYTOSIS-PATHWAY	VE venous
4.228e-114	0.295624	0.949	0.828	1.46077e-110	SRPK2-TARGET-GENES	VE venous
6.7442e-113	0.538281	0.781	0.648	2.33012e-109	WP-OSTEOPONTIN-SIGNALING	VE venous
6.2901e-112	0.149182	0.997	0.988	2.17323e-108	WP-RAS-SIGNALING	VE venous
9.80849e-111	0.160429	0.995	0.982	3.38883e-107	WP-CHEMOKINE-SIGNALING-PATHWAY	VE venous
9.85029e-111	0.311842	0.964	0.928	3.40327e-107	PID-TXA2PATHWAY	VE venous
6.75017e-110	0.276033	0.99	0.972	2.33218e-106	REACTOME-RHOB-GTPASE-CYCLE	VE venous
2.39942e-109	0.38751	0.939	0.869	8.28999e-106	WP-MFAP5-EFFECT-ON-PERMEABILITY-AND-MOTILITY-OF-ENDOTHELIAL-CELLS-VIA-CYTOSKELETON-REARRANGEMENT	VE venous
3.63429e-109	0.288411	0.972	0.903	1.25565e-105	HALLMARK-ANGIOGENESIS	VE venous
2.50553e-108	1.53916	0.172	0.067	8.65662e-105	WP-EFFECTS-OF-NITRIC-OXIDE	VE venous
2.83551e-108	0.884758	0.439	0.279	9.79669e-105	SIGMAR1-TARGET-GENES	VE venous
2.54086e-107	0.294114	0.976	0.934	8.77867e-104	HALLMARK-REACTIVE-OXYGEN-SPECIES-PATHWAY	VE venous
7.12089e-107	0.68344	0.584	0.423	2.46027e-103	WP-TRYPTOPHAN-CATABOLISM-LEADING-TO-NAD-PRODUCTION	VE venous
1.75165e-106	0.221881	0.987	0.962	6.05193e-103	REACTOME-INTERLEUKIN-1-SIGNALING	VE venous
2.66551e-106	0.146075	0.987	0.962	9.20935e-103	HALLMARK-ALLOGRAFT-REJECTION	VE venous
6.1757e-106	0.54094	0.742	0.603	2.1337e-102	WP-GENES-TARGETED-BY-MIRNAS-IN-ADIPOCYTES	VE venous
9.08223e-106	0.383909	0.876	0.744	3.13791e-102	REACTOME-PEXOPHAGY	VE venous
9.52146e-106	0.649783	0.715	0.615	3.28967e-102	BIOCARTA-IL4-PATHWAY	VE venous
2.22688e-105	0.132263	0.99	0.977	7.69388e-102	HALLMARK-KRAS-SIGNALING-UP	VE venous
3.76e-105	0.501486	0.782	0.664	1.29908e-101	REACTOME-TNFR1-INDUCED-PROAPOPTOTIC-SIGNALING	VE venous
8.04653e-105	0.511173	0.79	0.681	2.78008e-101	PID-THROMBIN-PAR4-PATHWAY	VE venous
1.60322e-104	0.406404	0.855	0.738	5.53911e-101	BIOCARTA-IL22BP-PATHWAY	VE venous
3.03164e-104	0.79497	0.446	0.275	1.04743e-100	REACTOME-METABOLISM-OF-INGESTED-SEMET-SEC-MESEC-INTO-H2SE	VE venous
3.23575e-104	0.258604	0.977	0.954	1.11795e-100	REACTOME-INTERFERON-GAMMA-SIGNALING	VE venous
1.31134e-103	0.457288	0.819	0.716	4.53067e-100	REACTOME-NICOTINATE-METABOLISM	VE venous
1.35048e-103	0.413667	0.827	0.739	4.6659e-100	REACTOME-COOPERATION-OF-PDCL-PHLP1-AND-TRIC-CCT-IN-G-PROTEIN-BETA-FOLDING	VE venous
1.3523e-103	0.260326	0.99	0.973	4.67218e-100	REACTOME-RHOC-GTPASE-CYCLE	VE venous
1.42034e-103	0.437072	0.857	0.77	4.90727e-100	REACTOME-SIGNAL-TRANSDUCTION-BY-L1	VE venous
3.32713e-103	0.428527	0.867	0.792	1.14952e-99	WP-PROSTAGLANDIN-AND-LEUKOTRIENE-METABOLISM-IN-SENESCENCE	VE venous
7.56256e-103	0.494499	0.847	0.748	2.61286e-99	WP-SUPRESSION-OF-HMGB1-MEDIATED-INFLAMMATION-BY-THBD	VE venous
9.20764e-103	0.152266	0.928	0.851	3.18124e-99	REACTOME-CLASS-A-1-RHODOPSIN-LIKE-RECEPTORS	VE venous
9.83493e-102	0.403347	0.909	0.829	3.39797e-98	WP-TLR4-SIGNALING-AND-TOLERANCE	VE venous
8.89886e-101	0.450646	0.822	0.702	3.07455e-97	REACTOME-REGULATION-BY-C-FLIP	VE venous
1.47072e-100	0.183178	0.943	0.895	5.08132e-97	REACTOME-G-ALPHA-S-SIGNALLING-EVENTS	VE venous
2.15417e-100	0.337642	0.935	0.857	7.44265e-97	PID-PI3KCI-PATHWAY	VE venous
2.91431e-100	0.423938	0.853	0.747	1.0069e-96	REACTOME-INFLAMMASOMES	VE venous
1.67625e-99	0.296053	0.974	0.933	5.79143e-96	REACTOME-TNF-SIGNALING	VE venous
1.83671e-99	1.61321	0.153	0.059	6.34584e-96	REACTOME-DIGESTION	VE venous
2.52918e-99	0.211185	0.995	0.985	8.73832e-96	WP-APOPTOSIS-MODULATION-AND-SIGNALING	VE venous
1.04955e-98	0.740898	0.547	0.387	3.62621e-95	KEGG-SULFUR-METABOLISM	VE venous
6.82417e-98	0.244822	0.966	0.914	2.35775e-94	WP-3Q29-COPY-NUMBER-VARIATION-SYNDROME	VE venous
1.16334e-97	1.11135	0.26	0.128	4.01934e-94	REACTOME-FLT3-SIGNALING-THROUGH-SRC-FAMILY-KINASES	VE venous
3.0893e-97	0.520447	0.77	0.639	1.06735e-93	REACTOME-CRMPS-IN-SEMA3A-SIGNALING	VE venous
1.06187e-96	1.18736	0.238	0.113	3.66877e-93	BIOCARTA-TCRA-PATHWAY	VE venous
4.88581e-96	0.362517	0.922	0.817	1.68805e-92	WP-AMPLIFICATION-AND-EXPANSION-OF-ONCOGENIC-PATHWAYS-AS-METASTATIC-TRAITS	VE venous
1.68895e-95	0.371247	0.87	0.799	5.83532e-92	REACTOME-GLUCAGON-LIKE-PEPTIDE-1-GLP1-REGULATES-INSULIN-SECRETION	VE venous
3.66363e-95	1.12192	0.282	0.148	1.26579e-91	REACTOME-NTRK2-ACTIVATES-RAC1	VE venous
6.80125e-95	0.493036	0.756	0.651	2.34983e-91	PID-EPHRINB-REV-PATHWAY	VE venous
1.55499e-94	1.0556	0.316	0.176	5.37248e-91	KEGG-MATURITY-ONSET-DIABETES-OF-THE-YOUNG	VE venous
4.28091e-94	0.428327	0.827	0.719	1.47906e-90	WP-EXTRACELLULAR-VESICLES-IN-THE-CROSSTALK-OF-CARDIAC-CELLS	VE venous
8.41117e-94	0.660847	0.552	0.403	2.90606e-90	BIOCARTA-P35ALZHEIMERS-PATHWAY	VE venous
4.49181e-93	0.382829	0.856	0.75	1.55192e-89	REACTOME-INTERLEUKIN-6-SIGNALING	VE venous
2.50002e-92	0.953361	0.591	0.461	8.63755e-89	WP-PLATELETMEDIATED-INTERACTIONS-WITH-VASCULAR-AND-CIRCULATING-CELLS	VE venous
4.86031e-92	0.422327	0.824	0.721	1.67924e-88	PID-INTEGRIN-CS-PATHWAY	VE venous
8.96081e-92	0.233243	0.991	0.973	3.09596e-88	PID-FCER1-PATHWAY	VE venous
3.28716e-91	0.220124	0.981	0.949	1.13571e-87	REACTOME-RAC3-GTPASE-CYCLE	VE venous
6.82448e-90	0.671808	0.615	0.482	2.35786e-86	WP-FOXP3-IN-COVID19	VE venous
1.6195e-89	0.361298	0.922	0.854	5.59536e-86	REACTOME-TRAF6-MEDIATED-NF-KB-ACTIVATION	VE venous
2.9728e-89	1.39958	0.207	0.098	1.0271e-85	REACTOME-SYNTHESIS-OF-BILE-ACIDS-AND-BILE-SALTS-VIA-24-HYDROXYCHOLESTEROL	VE venous
1.74931e-88	0.566505	0.698	0.579	6.04388e-85	REACTOME-CONSTITUTIVE-SIGNALING-BY-OVEREXPRESSED-ERBB2	VE venous
3.30716e-88	0.449734	0.782	0.67	1.14262e-84	WP-NAD-METABOLISM-IN-ONCOGENEINDUCED-SENESCENCE-AND-MITOCHONDRIAL-DYSFUNCTIONASSOCIATED-SENESCENCE	VE venous
8.95334e-88	0.336141	0.887	0.774	3.09338e-84	REACTOME-REGULATION-OF-IFNG-SIGNALING	VE venous
2.90705e-87	0.224733	0.99	0.972	1.00439e-83	WP-GLUCOCORTICOID-RECEPTOR-PATHWAY	VE venous
3.55814e-87	0.635442	0.592	0.453	1.22934e-83	REACTOME-IRF3-MEDIATED-INDUCTION-OF-TYPE-I-IFN	VE venous
8.40081e-87	0.374568	0.817	0.658	2.90248e-83	REACTOME-PLATELET-ADHESION-TO-EXPOSED-COLLAGEN	VE venous
1.15966e-86	0.235209	0.977	0.95	4.00663e-83	REACTOME-DDX58-IFIH1-MEDIATED-INDUCTION-OF-INTERFERON-ALPHA-BETA	VE venous
1.49896e-86	0.495186	0.737	0.626	5.17892e-83	REACTOME-NF-KB-ACTIVATION-THROUGH-FADD-RIP-1-PATHWAY-MEDIATED-BY-CASPASE-8-AND-10	VE venous
2.12417e-86	0.372654	0.853	0.784	7.33902e-83	REACTOME-THROMBIN-SIGNALLING-THROUGH-PROTEINASE-ACTIVATED-RECEPTORS-PARS	VE venous
1.04731e-85	1.044	0.308	0.175	3.61845e-82	REACTOME-POU5F1-OCT4-SOX2-NANOG-REPRESS-GENES-RELATED-TO-DIFFERENTIATION	VE venous
2.59624e-85	0.456565	0.801	0.698	8.97001e-82	REACTOME-CD28-DEPENDENT-PI3K-AKT-SIGNALING	VE venous
4.46449e-85	0.384222	0.887	0.8	1.54248e-81	BIOCARTA-RELA-PATHWAY	VE venous
9.54719e-85	0.467976	0.774	0.671	3.29855e-81	REACTOME-IKK-COMPLEX-RECRUITMENT-MEDIATED-BY-RIP1	VE venous
1.32508e-84	0.310978	0.939	0.877	4.57817e-81	REACTOME-TAK1-ACTIVATES-NFKB-BY-PHOSPHORYLATION-AND-ACTIVATION-OF-IKKS-COMPLEX	VE venous
3.30369e-84	1.49461	0.154	0.064	1.14143e-80	REACTOME-DIGESTION-AND-ABSORPTION	VE venous
3.85303e-84	0.420912	0.807	0.711	1.33122e-80	PID-IL8-CXCR2-PATHWAY	VE venous
1.05861e-83	0.2354	0.985	0.964	3.65751e-80	WP-RAC1PAK1P38MMP2-PATHWAY	VE venous
1.08844e-82	0.392824	0.859	0.785	3.76055e-79	REACTOME-EPHB-MEDIATED-FORWARD-SIGNALING	VE venous
3.57044e-82	0.386941	0.844	0.748	1.23359e-78	HALLMARK-APICAL-SURFACE	VE venous
5.18985e-82	0.291802	0.952	0.915	1.79309e-78	PID-RET-PATHWAY	VE venous
1.15332e-81	0.619892	0.591	0.451	3.98471e-78	REACTOME-TP53-REGULATES-TRANSCRIPTION-OF-GENES-INVOLVED-IN-G1-CELL-CYCLE-ARREST	VE venous
3.93589e-81	0.256203	0.948	0.906	1.35985e-77	KEGG-RIG-I-LIKE-RECEPTOR-SIGNALING-PATHWAY	VE venous
6.22092e-81	0.313997	0.936	0.892	2.14933e-77	PID-CD40-PATHWAY	VE venous
7.45201e-81	0.303443	0.938	0.884	2.57467e-77	REACTOME-PLATELET-AGGREGATION-PLUG-FORMATION	VE venous
1.71443e-80	0.474913	0.724	0.603	5.92334e-77	WP-NODLIKE-RECEPTOR-NLR-SIGNALING-PATHWAY	VE venous
1.90035e-80	0.413311	0.81	0.721	6.56573e-77	REACTOME-MYOGENESIS	VE venous
1.36504e-79	0.354506	0.887	0.834	4.71622e-76	PID-P38-MKK3-6PATHWAY	VE venous
1.03146e-78	0.48741	0.691	0.559	3.56369e-75	WP-INCLUSION-BODY-MYOSITIS	VE venous
2.01221e-78	0.294462	0.922	0.856	6.95217e-75	KEGG-CYTOSOLIC-DNA-SENSING-PATHWAY	VE venous
5.96504e-78	0.447492	0.763	0.66	2.06092e-74	WP-ZINC-HOMEOSTASIS	VE venous
6.67787e-78	0.188028	0.99	0.94	2.30721e-74	REACTOME-CELL-JUNCTION-ORGANIZATION	VE venous
1.30738e-77	0.20691	0.996	0.964	4.51701e-74	REACTOME-SIGNALING-BY-PTK6	VE venous
1.42519e-76	0.416624	0.724	0.588	4.92405e-73	WP-RALA-DOWNSTREAM-REGULATED-GENES	VE venous
1.73333e-76	0.932915	0.342	0.211	5.98865e-73	REACTOME-CD28-DEPENDENT-VAV1-PATHWAY	VE venous
3.09957e-76	0.407456	0.839	0.738	1.0709e-72	REACTOME-IKBA-VARIANT-LEADS-TO-EDA-ID	VE venous
3.56538e-76	0.398282	0.813	0.704	1.23184e-72	WP-CANONICAL-NFKB-PATHWAY	VE venous
3.84688e-76	0.47512	0.727	0.621	1.3291e-72	REACTOME-DAP12-SIGNALING	VE venous
6.22207e-76	0.546862	0.574	0.435	2.14973e-72	BIOCARTA-TUBBY-PATHWAY	VE venous
9.05536e-76	0.508115	0.665	0.547	3.12863e-72	ASXL2-TARGET-GENES	VE venous
1.87053e-75	0.2725	0.954	0.911	6.46268e-72	PID-IL1-PATHWAY	VE venous
3.50071e-75	0.679256	0.545	0.419	1.2095e-71	REACTOME-ACTIVATION-OF-PPARGC1A-PGC-1ALPHA-BY-PHOSPHORYLATION	VE venous
5.50494e-75	0.295753	0.927	0.857	1.90196e-71	WP-COMPLEMENT-AND-COAGULATION-CASCADES	VE venous
3.34278e-74	0.447478	0.756	0.652	1.15493e-70	REACTOME-TICAM1-RIP1-MEDIATED-IKK-COMPLEX-RECRUITMENT	VE venous
4.18984e-74	0.341683	0.838	0.683	1.44759e-70	WP-IL1-AND-MEGAKARYOCYTES-IN-OBESITY	VE venous
6.16183e-74	0.527657	0.634	0.512	2.12891e-70	WP-BONE-MORPHOGENIC-PROTEIN-BMP-SIGNALING-AND-REGULATION	VE venous
1.37414e-73	0.265871	0.951	0.911	4.74766e-70	WP-NOVEL-INTRACELLULAR-COMPONENTS-OF-RIGILIKE-RECEPTOR-RLR-PATHWAY	VE venous
1.73872e-73	0.551769	0.706	0.613	6.00728e-70	REACTOME-INTERLEUKIN-15-SIGNALING	VE venous
2.76059e-73	0.340965	0.869	0.814	9.53786e-70	REACTOME-NEGATIVE-REGULATORS-OF-DDX58-IFIH1-SIGNALING	VE venous
9.07372e-73	0.295184	0.841	0.722	3.13497e-69	WP-MAMMARY-GLAND-DEVELOPMENT-PATHWAY-INVOLUTION-STAGE-4-OF-4	VE venous
9.46475e-73	0.310353	0.927	0.874	3.27007e-69	WP-RESISTIN-AS-A-REGULATOR-OF-INFLAMMATION	VE venous
1.12566e-72	0.492608	0.646	0.517	3.88915e-69	REACTOME-ACYL-CHAIN-REMODELLING-OF-PS	VE venous
1.81215e-72	0.706102	0.493	0.368	6.26099e-69	REACTOME-PHOSPHATE-BOND-HYDROLYSIS-BY-NTPDASE-PROTEINS	VE venous
1.95445e-72	0.303685	0.918	0.858	6.75263e-69	PID-IL23-PATHWAY	VE venous
2.47619e-72	0.400126	0.802	0.717	8.55525e-69	REACTOME-INTERLEUKIN-7-SIGNALING	VE venous
1.33516e-70	0.316344	0.903	0.842	4.61299e-67	WP-TYPE-II-INTERFERON-SIGNALING-IFNG	VE venous
1.90378e-69	0.695485	0.484	0.353	6.57757e-66	WP-SULFATION-BIOTRANSFORMATION-REACTION	VE venous
2.3707e-69	0.340185	0.861	0.785	8.19076e-66	WP-PI3KAKTMTOR-SIGNALING-PATHWAY-AND-THERAPEUTIC-OPPORTUNITIES	VE venous
4.17334e-69	0.487211	0.647	0.515	1.44189e-65	WP-NAD-METABOLISM-SIRTUINS-AND-AGING	VE venous
1.4351e-68	0.258861	0.97	0.919	4.95826e-65	BIOCARTA-NTHI-PATHWAY	VE venous
4.73e-68	0.51757	0.603	0.466	1.63422e-64	WP-MAMMALIAN-DISORDER-OF-SEXUAL-DEVELOPMENT	VE venous
6.9896e-68	1.01228	0.279	0.163	2.41491e-64	WP-ACE-INHIBITOR-PATHWAY	VE venous
1.41343e-67	0.353392	0.814	0.741	4.88339e-64	BIOCARTA-ALK-PATHWAY	VE venous
2.72238e-67	0.145356	0.998	0.989	9.40581e-64	WP-EBOLA-VIRUS-INFECTION-IN-HOST	VE venous
3.50638e-67	0.440852	0.719	0.601	1.21146e-63	WP-PROTEOGLYCAN-BIOSYNTHESIS	VE venous
4.55107e-67	0.31151	0.894	0.827	1.5724e-63	WP-FIBRIN-COMPLEMENT-RECEPTOR-3-SIGNALING-PATHWAY	VE venous
6.07886e-67	0.399564	0.799	0.741	2.10025e-63	WP-S1P-RECEPTOR-SIGNAL-TRANSDUCTION	VE venous
6.57139e-67	1.08994	0.202	0.103	2.27042e-63	REACTOME-LTC4-CYSLTR-MEDIATED-IL4-PRODUCTION	VE venous
6.94425e-67	0.740421	0.434	0.306	2.39924e-63	WP-GENES-ASSOCIATED-WITH-THE-DEVELOPMENT-OF-RHEUMATOID-ARTHRITIS	VE venous
7.7869e-67	0.295775	0.878	0.812	2.69037e-63	WP-NUCLEOTIDEBINDING-OLIGOMERIZATION-DOMAIN-NOD-PATHWAY	VE venous
2.2837e-66	0.443805	0.684	0.574	7.89019e-63	WP-AUTOSOMAL-RECESSIVE-OSTEOPETROSIS-PATHWAYS	VE venous
6.59531e-66	0.403288	0.777	0.698	2.27868e-62	REACTOME-SIGNALING-BY-KIT-IN-DISEASE	VE venous
6.72044e-66	0.486346	0.595	0.463	2.32191e-62	ZNF20-TARGET-GENES	VE venous
8.95342e-66	0.21081	0.977	0.961	3.09341e-62	WP-NONGENOMIC-ACTIONS-OF-125-DIHYDROXYVITAMIN-D3	VE venous
9.61145e-66	0.113939	0.983	0.965	3.32076e-62	REACTOME-CELL-SURFACE-INTERACTIONS-AT-THE-VASCULAR-WALL	VE venous
1.03028e-65	0.40159	0.728	0.632	3.5596e-62	REACTOME-DAP12-INTERACTIONS	VE venous
1.17707e-65	0.225604	0.947	0.906	4.06677e-62	WP-CYTOSOLIC-DNASENSING-PATHWAY	VE venous
1.44092e-65	0.143951	0.997	0.991	4.97839e-62	REACTOME-RHOA-GTPASE-CYCLE	VE venous
1.67325e-65	0.288852	0.923	0.869	5.78109e-62	WP-MIRNAS-INVOLVEMENT-IN-THE-IMMUNE-RESPONSE-IN-SEPSIS	VE venous
2.58587e-65	0.779416	0.414	0.284	8.93417e-62	WP-SOMITOGENESIS-IN-THE-CONTEXT-OF-SPONDYLOCOSTAL-DYSOSTOSIS	VE venous
2.85974e-65	0.378804	0.818	0.74	9.88041e-62	PID-MYC-PATHWAY	VE venous
4.64116e-65	0.315834	0.96	0.914	1.60352e-61	WP-PHOTODYNAMIC-THERAPYINDUCED-NFKB-SURVIVAL-SIGNALING	VE venous
6.58766e-65	0.73189	0.48	0.36	2.27604e-61	REACTOME-INTERLEUKIN-2-SIGNALING	VE venous
6.98921e-65	0.99089	0.237	0.13	2.41477e-61	BIOCARTA-REELIN-PATHWAY	VE venous
1.16314e-64	0.214099	0.936	0.898	4.01866e-61	KEGG-PROGESTERONE-MEDIATED-OOCYTE-MATURATION	VE venous
3.79056e-64	0.368933	0.799	0.69	1.30964e-60	BIOCARTA-PKC-PATHWAY	VE venous
3.80893e-64	0.432296	0.74	0.652	1.31599e-60	REACTOME-CONSTITUTIVE-SIGNALING-BY-EGFRVIII	VE venous
4.71594e-64	0.492501	0.699	0.594	1.62936e-60	REACTOME-DCC-MEDIATED-ATTRACTIVE-SIGNALING	VE venous
6.28338e-64	0.485978	0.662	0.544	2.17091e-60	REACTOME-PHYSIOLOGICAL-FACTORS	VE venous
6.85702e-64	0.131907	0.992	0.975	2.3691e-60	COBLL1-TARGET-GENES	VE venous
7.3417e-64	0.104048	0.917	0.748	2.53656e-60	REACTOME-O-GLYCOSYLATION-OF-TSR-DOMAIN-CONTAINING-PROTEINS	VE venous
3.32613e-63	0.337301	0.862	0.772	1.14918e-59	REACTOME-RIP-MEDIATED-NFKB-ACTIVATION-VIA-ZBP1	VE venous
4.80293e-63	0.294782	0.928	0.905	1.65941e-59	PID-S1P-S1P2-PATHWAY	VE venous
5.47259e-63	0.315443	0.863	0.782	1.89078e-59	REACTOME-DISEASES-OF-IMMUNE-SYSTEM	VE venous
1.15149e-62	0.443392	0.748	0.674	3.97841e-59	PID-ARF6-DOWNSTREAM-PATHWAY	VE venous
3.70642e-62	0.284642	0.913	0.852	1.28057e-58	PID-ERBB1-INTERNALIZATION-PATHWAY	VE venous
1.75748e-61	0.985124	0.221	0.124	6.07208e-58	BIOCARTA-IL5-PATHWAY	VE venous
3.05274e-61	0.169777	0.995	0.986	1.05472e-57	WP-TNFALPHA-SIGNALING-PATHWAY	VE venous
4.09275e-61	0.326886	0.847	0.788	1.41404e-57	WP-INTERACTIONS-BETWEEN-IMMUNE-CELLS-AND-MICRORNAS-IN-TUMOR-MICROENVIRONMENT	VE venous
8.71545e-61	0.39048	0.801	0.731	3.01119e-57	BIOCARTA-EPONFKB-PATHWAY	VE venous
9.83496e-61	0.37708	0.795	0.719	3.39798e-57	REACTOME-CONSTITUTIVE-SIGNALING-BY-LIGAND-RESPONSIVE-EGFR-CANCER-VARIANTS	VE venous
1.07437e-60	0.569372	0.629	0.545	3.71193e-57	BIOCARTA-IL7-PATHWAY	VE venous
1.36677e-60	0.463029	0.715	0.606	4.72217e-57	REACTOME-RUNX3-REGULATES-YAP1-MEDIATED-TRANSCRIPTION	VE venous
6.54343e-60	0.275473	0.873	0.782	2.26076e-56	REACTOME-INTERLEUKIN-20-FAMILY-SIGNALING	VE venous
1.45024e-59	0.133344	0.991	0.975	5.01059e-56	WP-ECTODERM-DIFFERENTIATION	VE venous
4.64925e-59	0.352078	0.834	0.764	1.60632e-55	REACTOME-SIGNALING-BY-BMP	VE venous
4.82179e-59	0.216791	0.974	0.935	1.66593e-55	BIOCARTA-IL2RB-PATHWAY	VE venous
6.08535e-59	0.719531	0.447	0.326	2.10249e-55	WP-GENE-REGULATORY-NETWORK-MODELLING-SOMITOGENESIS	VE venous
1.56239e-58	0.565935	0.517	0.399	5.39806e-55	REACTOME-ADENYLATE-CYCLASE-INHIBITORY-PATHWAY	VE venous
4.18833e-58	0.236939	0.939	0.905	1.44707e-54	REACTOME-G-PROTEIN-MEDIATED-EVENTS	VE venous
6.38822e-58	0.648641	0.343	0.232	2.20713e-54	REACTOME-ANTIMICROBIAL-PEPTIDES	VE venous
6.52299e-58	0.419008	0.794	0.759	2.25369e-54	BIOCARTA-IL3-PATHWAY	VE venous
6.5714e-58	0.438148	0.704	0.554	2.27042e-54	WP-LET7-INHIBITION-OF-ES-CELL-REPROGRAMMING	VE venous
2.0531e-57	0.197155	0.983	0.964	7.09346e-54	WP-INTERLEUKIN1-IL1-STRUCTURAL-PATHWAY	VE venous
1.07614e-56	0.651754	0.481	0.363	3.71807e-53	BIOCARTA-RANBP2-PATHWAY	VE venous
1.30888e-56	0.207121	0.986	0.968	4.52218e-53	WP-IL4-SIGNALING-PATHWAY	VE venous
2.61386e-56	0.264855	0.927	0.863	9.03087e-53	PID-P38-ALPHA-BETA-PATHWAY	VE venous
2.82356e-56	0.22819	0.946	0.902	9.75539e-53	WP-COPPER-HOMEOSTASIS	VE venous
4.71732e-56	0.273642	0.907	0.861	1.62984e-52	REACTOME-ONCOGENE-INDUCED-SENESCENCE	VE venous
1.37865e-55	0.414867	0.717	0.628	4.76324e-52	REACTOME-STING-MEDIATED-INDUCTION-OF-HOST-IMMUNE-RESPONSES	VE venous
1.63827e-55	0.131353	0.957	0.938	5.66023e-52	KEGG-NATURAL-KILLER-CELL-MEDIATED-CYTOTOXICITY	VE venous
2.85814e-55	0.47463	0.609	0.493	9.87487e-52	WP-MIR517-RELATIONSHIP-WITH-ARCN1-AND-USP1	VE venous
3.28535e-55	0.473025	0.708	0.604	1.13509e-51	REACTOME-NOSTRIN-MEDIATED-ENOS-TRAFFICKING	VE venous
3.8121e-55	0.567258	0.524	0.401	1.31708e-51	REACTOME-ACTIVATION-OF-RAC1-DOWNSTREAM-OF-NMDARS	VE venous
7.94529e-55	0.45723	0.624	0.513	2.7451e-51	WP-INTERACTIONS-OF-NATURAL-KILLER-CELLS-IN-PANCREATIC-CANCER	VE venous
2.59099e-54	0.672928	0.494	0.383	8.95188e-51	BIOCARTA-MHC-PATHWAY	VE venous
3.7722e-54	0.120469	0.985	0.97	1.3033e-50	ZNF547-TARGET-GENES	VE venous
3.99747e-54	1.72954	0.06	0.019	1.38113e-50	WP-GASTRIC-ACID-PRODUCTION	VE venous
5.75796e-54	0.38712	0.756	0.682	1.98937e-50	REACTOME-INSULIN-PROCESSING	VE venous
6.5044e-54	0.197058	0.943	0.85	2.24727e-50	REACTOME-SLC-TRANSPORTER-DISORDERS	VE venous
2.24975e-53	0.317176	0.855	0.792	7.7729e-50	REACTOME-FOXO-MEDIATED-TRANSCRIPTION-OF-CELL-CYCLE-GENES	VE venous
2.64979e-53	0.673348	0.452	0.342	9.15503e-50	REACTOME-MATURATION-OF-PROTEIN-3A	VE venous
3.29316e-53	0.198199	0.889	0.834	1.13779e-49	REACTOME-PEPTIDE-HORMONE-METABOLISM	VE venous
6.52034e-53	0.194685	0.977	0.956	2.25278e-49	REACTOME-TRANS-GOLGI-NETWORK-VESICLE-BUDDING	VE venous
7.45341e-53	0.374001	0.675	0.564	2.57515e-49	WP-NAD-METABOLISM	VE venous
1.67087e-52	0.307691	0.821	0.75	5.77284e-49	KEGG-DORSO-VENTRAL-AXIS-FORMATION	VE venous
1.85182e-52	0.281663	0.928	0.902	6.39802e-49	PID-S1P-S1P3-PATHWAY	VE venous
2.8678e-52	0.143468	0.988	0.973	9.90824e-49	WP-TOLLLIKE-RECEPTOR-SIGNALING-PATHWAY	VE venous
4.73427e-52	0.110782	0.995	0.985	1.63569e-48	WP-NEUROINFLAMMATION-AND-GLUTAMATERGIC-SIGNALING	VE venous
6.24685e-52	0.23447	0.918	0.856	2.15829e-48	REACTOME-SIGNALING-BY-CSF3-G-CSF	VE venous
7.69456e-52	0.408681	0.687	0.601	2.65847e-48	REACTOME-SIGNALING-BY-NTRK2-TRKB	VE venous
8.8498e-52	0.426086	0.697	0.607	3.05761e-48	REACTOME-ERK-MAPK-TARGETS	VE venous
1.13468e-51	0.324461	0.826	0.77	3.92031e-48	REACTOME-SIGNALLING-TO-RAS	VE venous
1.19863e-51	0.354338	0.768	0.683	4.14126e-48	REACTOME-MAP3K8-TPL2-DEPENDENT-MAPK1-3-ACTIVATION	VE venous
1.31757e-51	0.679138	0.405	0.292	4.55221e-48	REACTOME-ABACAVIR-TRANSPORT-AND-METABOLISM	VE venous
1.53063e-51	0.134995	0.986	0.971	5.28832e-48	WP-HIPPOMERLIN-SIGNALING-DYSREGULATION	VE venous
4.09885e-51	0.337531	0.727	0.658	1.41615e-47	REACTOME-GABA-B-RECEPTOR-ACTIVATION	VE venous
8.60865e-51	0.275954	0.892	0.828	2.97429e-47	BIOCARTA-41BB-PATHWAY	VE venous
1.45284e-50	0.134421	0.991	0.981	5.01956e-47	KEGG-T-CELL-RECEPTOR-SIGNALING-PATHWAY	VE venous
1.67301e-50	0.638096	0.422	0.312	5.78026e-47	REACTOME-ACTIVATED-NTRK2-SIGNALS-THROUGH-RAS	VE venous
2.62401e-50	0.221746	0.927	0.882	9.06596e-47	REACTOME-RHOD-GTPASE-CYCLE	VE venous
4.27071e-50	0.15967	0.765	0.645	1.47553e-46	REACTOME-RUNX1-REGULATES-TRANSCRIPTION-OF-GENES-INVOLVED-IN-DIFFERENTIATION-OF-KERATINOCYTES	VE venous
4.81572e-50	0.336535	0.817	0.752	1.66383e-46	PID-HIF1A-PATHWAY	VE venous
4.86392e-50	0.287241	0.88	0.809	1.68048e-46	REACTOME-ZBP1-DAI-MEDIATED-INDUCTION-OF-TYPE-I-IFNS	VE venous
5.72155e-50	0.221881	0.889	0.832	1.9768e-46	REACTOME-COSTIMULATION-BY-THE-CD28-FAMILY	VE venous
8.97667e-50	0.308799	0.823	0.751	3.10144e-46	REACTOME-CD28-CO-STIMULATION	VE venous
9.60176e-50	0.227892	0.945	0.911	3.31741e-46	WP-NEURAL-CREST-CELL-MIGRATION-DURING-DEVELOPMENT	VE venous
1.04068e-49	0.254221	0.887	0.829	3.59556e-46	HALLMARK-MYC-TARGETS-V2	VE venous
1.07025e-49	0.179142	0.982	0.961	3.69773e-46	PID-BCR-5PATHWAY	VE venous
2.81286e-49	0.427983	0.669	0.588	9.71843e-46	REACTOME-THE-ROLE-OF-NEF-IN-HIV-1-REPLICATION-AND-DISEASE-PATHOGENESIS	VE venous
3.44336e-49	0.364432	0.786	0.735	1.18968e-45	BIOCARTA-ECM-PATHWAY	VE venous
3.96288e-49	0.141251	0.987	0.973	1.36917e-45	KEGG-TOLL-LIKE-RECEPTOR-SIGNALING-PATHWAY	VE venous
6.18615e-49	2.09446	0.035	0.009	2.13731e-45	REACTOME-RELAXIN-RECEPTORS	VE venous
7.24624e-49	0.403084	0.71	0.608	2.50358e-45	REACTOME-SEMA3A-PLEXIN-REPULSION-SIGNALING-BY-INHIBITING-INTEGRIN-ADHESION	VE venous
8.02724e-49	0.17012	0.989	0.967	2.77341e-45	KEGG-RENAL-CELL-CARCINOMA	VE venous
8.91199e-49	0.329363	0.778	0.695	3.07909e-45	PID-IL8-CXCR1-PATHWAY	VE venous
9.70764e-49	0.231545	0.845	0.749	3.35399e-45	REACTOME-SIGNALING-BY-LEPTIN	VE venous
3.43587e-48	0.720644	0.316	0.21	1.18709e-44	WP-DRUG-INDUCTION-OF-BILE-ACID-PATHWAY	VE venous
4.08437e-48	0.234477	0.876	0.789	1.41115e-44	REACTOME-REGULATION-OF-IFNA-SIGNALING	VE venous
5.50911e-48	0.187977	0.975	0.947	1.9034e-44	REACTOME-CYTOSOLIC-SENSORS-OF-PATHOGEN-ASSOCIATED-DNA	VE venous
6.04561e-48	0.453362	0.636	0.541	2.08876e-44	REACTOME-TP53-REGULATES-TRANSCRIPTION-OF-DEATH-RECEPTORS-AND-LIGANDS	VE venous
6.60285e-48	0.238855	0.913	0.839	2.28128e-44	REACTOME-REGULATION-OF-GENE-EXPRESSION-BY-HYPOXIA-INDUCIBLE-FACTOR	VE venous
7.66104e-48	0.279809	0.847	0.771	2.64689e-44	PID-NFKAPPAB-ATYPICAL-PATHWAY	VE venous
3.43743e-47	0.613748	0.34	0.218	1.18763e-43	REACTOME-TRANSCRIPTIONAL-REGULATION-OF-TESTIS-DIFFERENTIATION	VE venous
4.05833e-47	0.237466	0.931	0.897	1.40215e-43	PID-ERBB1-RECEPTOR-PROXIMAL-PATHWAY	VE venous
4.3439e-47	0.181654	0.951	0.927	1.50082e-43	KEGG-PHOSPHATIDYLINOSITOL-SIGNALING-SYSTEM	VE venous
7.28583e-47	0.101313	0.975	0.954	2.51725e-43	REACTOME-SIGNALING-BY-THE-B-CELL-RECEPTOR-BCR	VE venous
8.39157e-47	0.349736	0.725	0.636	2.89929e-43	REACTOME-IRAK1-RECRUITS-IKK-COMPLEX	VE venous
1.60219e-46	0.340866	0.736	0.652	5.53556e-43	WP-SPHINGOLIPID-METABOLISM-INTEGRATED-PATHWAY	VE venous
1.60219e-46	0.340866	0.736	0.652	5.53556e-43	signature-2999	VE venous
1.61315e-46	0.103697	0.996	0.992	5.57342e-43	REACTOME-INTERFERON-SIGNALING	VE venous
3.49724e-46	0.172289	0.982	0.961	1.2083e-42	PID-MTOR-4PATHWAY	VE venous
7.29815e-46	0.597657	0.425	0.319	2.52151e-42	REACTOME-ACTIVATED-NTRK3-SIGNALS-THROUGH-RAS	VE venous
7.57374e-46	0.167282	0.95	0.926	2.61673e-42	REACTOME-REGULATION-OF-INSULIN-SECRETION	VE venous
9.64903e-46	0.498491	0.549	0.445	3.33374e-42	REACTOME-ADP-SIGNALLING-THROUGH-P2Y-PURINOCEPTOR-12	VE venous
1.32297e-45	0.171776	0.99	0.979	4.57087e-42	PID-LYSOPHOSPHOLIPID-PATHWAY	VE venous
1.43596e-45	0.19762	0.965	0.939	4.96123e-42	PID-PTP1B-PATHWAY	VE venous
1.44076e-45	0.132932	0.999	0.996	4.97784e-42	WP-GASTRIN-SIGNALING-PATHWAY	VE venous
1.59358e-45	0.239402	0.895	0.845	5.5058e-42	PID-CD8-TCR-PATHWAY	VE venous
1.91218e-45	0.789046	0.249	0.155	6.60658e-42	REACTOME-REELIN-SIGNALLING-PATHWAY	VE venous
2.35704e-45	0.214346	0.902	0.855	8.14357e-42	REACTOME-G1-S-DNA-DAMAGE-CHECKPOINTS	VE venous
2.41216e-45	0.119236	0.991	0.987	8.33401e-42	WP-MEASLES-VIRUS-INFECTION	VE venous
2.71074e-45	0.28631	0.827	0.748	9.3656e-42	WP-ENDOTHELIN-PATHWAYS	VE venous
3.0436e-45	0.356968	0.687	0.581	1.05156e-41	WP-METHYLATION-PATHWAYS	VE venous
3.56359e-45	0.265131	0.756	0.7	1.23122e-41	REACTOME-GABA-RECEPTOR-ACTIVATION	VE venous
5.15788e-45	0.352336	0.646	0.542	1.78205e-41	WP-OSX-AND-MIRNAS-IN-TOOTH-DEVELOPMENT	VE venous
6.75713e-45	0.144278	0.996	0.988	2.33459e-41	REACTOME-SIGNALING-BY-VEGF	VE venous
8.06992e-45	0.345087	0.715	0.63	2.78816e-41	WP-SPHINGOLIPID-METABOLISM-OVERVIEW	VE venous
8.06992e-45	0.345087	0.715	0.63	2.78816e-41	signature-3001	VE venous
1.81366e-44	0.338059	0.751	0.682	6.26618e-41	REACTOME-SIGNALING-BY-ERBB2-ECD-MUTANTS	VE venous
2.1762e-44	0.164709	0.988	0.982	7.51879e-41	PID-VEGFR1-2-PATHWAY	VE venous
2.42382e-44	0.196313	0.96	0.928	8.37431e-41	WP-INTERLEUKIN11-SIGNALING-PATHWAY	VE venous
4.23903e-44	0.260826	0.885	0.818	1.46459e-40	WP-STING-PATHWAY-IN-KAWASAKILIKE-DISEASE-AND-COVID19	VE venous
4.41702e-44	0.415012	0.53	0.432	1.52608e-40	WP-IRON-METABOLISM-IN-PLACENTA	VE venous
6.0136e-44	0.640458	0.328	0.225	2.0777e-40	REACTOME-LYSOSPHINGOLIPID-AND-LPA-RECEPTORS	VE venous
6.0136e-44	0.640458	0.328	0.225	2.0777e-40	signature-2986	VE venous
6.84374e-44	0.545913	0.467	0.366	2.36451e-40	REACTOME-SHC-MEDIATED-CASCADE-FGFR3	VE venous
1.22851e-43	0.202731	0.924	0.864	4.24452e-40	KEGG-COMPLEMENT-AND-COAGULATION-CASCADES	VE venous
1.47402e-43	0.251831	0.848	0.77	5.09274e-40	WP-MAPK-AND-NFKB-SIGNALING-PATHWAYS-INHIBITED-BY-YERSINIA-YOPJ	VE venous
1.52595e-43	0.224722	0.924	0.884	5.27217e-40	WP-EBSTEINBARR-VIRUS-LMP1-SIGNALING	VE venous
1.69732e-43	0.437426	0.581	0.488	5.86425e-40	BIOCARTA-SODD-PATHWAY	VE venous
1.84365e-43	0.532238	0.355	0.249	6.36981e-40	BIOCARTA-PLCD-PATHWAY	VE venous
1.96923e-43	0.549752	0.395	0.29	6.80369e-40	REACTOME-ADENYLATE-CYCLASE-ACTIVATING-PATHWAY	VE venous
2.65818e-43	0.273169	0.814	0.758	9.18401e-40	WP-MBDNF-AND-PROBDNF-REGULATION-OF-GABA-NEUROTRANSMISSION	VE venous
5.58071e-43	0.593778	0.38	0.277	1.92814e-39	REACTOME-HDL-REMODELING	VE venous
8.77663e-43	0.487832	0.542	0.438	3.03232e-39	REACTOME-REGULATION-OF-PTEN-LOCALIZATION	VE venous
1.01298e-42	0.35456	0.638	0.538	3.49985e-39	REACTOME-TRP-CHANNELS	VE venous
2.51136e-42	0.113275	0.999	0.994	8.67676e-39	REACTOME-DEATH-RECEPTOR-SIGNALLING	VE venous
3.03297e-42	0.168627	0.982	0.964	1.04789e-38	KEGG-CHRONIC-MYELOID-LEUKEMIA	VE venous
3.98673e-42	0.200427	0.903	0.833	1.37741e-38	REACTOME-INACTIVATION-OF-CSF3-G-CSF-SIGNALING	VE venous
4.21347e-42	0.183912	0.949	0.895	1.45576e-38	KEGG-TYPE-II-DIABETES-MELLITUS	VE venous
1.12088e-41	0.329842	0.721	0.636	3.87265e-38	WP-NAD-BIOSYNTHETIC-PATHWAYS	VE venous
1.84319e-41	0.203565	0.961	0.923	6.36821e-38	WP-VITAMIN-D-IN-INFLAMMATORY-DISEASES	VE venous
2.49383e-41	0.229123	0.69	0.577	8.6162e-38	WP-FARNESOID-X-RECEPTOR-PATHWAY	VE venous
2.66066e-41	0.180905	0.957	0.926	9.19259e-38	WP-MODULATORS-OF-TCR-SIGNALING-AND-T-CELL-ACTIVATION	VE venous
3.27739e-41	0.164388	0.931	0.901	1.13234e-37	REACTOME-PLATELET-HOMEOSTASIS	VE venous
3.49425e-41	0.503867	0.639	0.557	1.20726e-37	WP-CELLS-AND-MOLECULES-INVOLVED-IN-LOCAL-ACUTE-INFLAMMATORY-RESPONSE	VE venous
3.49425e-41	0.503867	0.639	0.557	1.20726e-37	BIOCARTA-LAIR-PATHWAY	VE venous
3.61526e-41	0.294046	0.752	0.68	1.24907e-37	KEGG-SPHINGOLIPID-METABOLISM	VE venous
3.61526e-41	0.294046	0.752	0.68	1.24907e-37	signature-2783	VE venous
3.65756e-41	0.318788	0.676	0.58	1.26369e-37	KEGG-GLYCOSAMINOGLYCAN-BIOSYNTHESIS-CHONDROITIN-SULFATE	VE venous
4.85379e-41	0.197823	0.962	0.934	1.67698e-37	WP-IL6-SIGNALING-PATHWAY	VE venous
6.55946e-41	0.539207	0.336	0.22	2.26629e-37	WP-SOMATIC-SEX-DETERMINATION	VE venous
7.98885e-41	0.463698	0.536	0.443	2.76015e-37	REACTOME-GLUCAGON-TYPE-LIGAND-RECEPTORS	VE venous
1.35471e-40	0.525298	0.51	0.397	4.68052e-37	REACTOME-SYNTHESIS-OF-PROSTAGLANDINS-PG-AND-THROMBOXANES-TX	VE venous
1.58958e-40	0.401544	0.572	0.478	5.492e-37	WP-GLUTATHIONE-METABOLISM	VE venous
6.86834e-40	0.622643	0.35	0.251	2.37301e-36	REACTOME-ABACAVIR-METABOLISM	VE venous
1.5911e-39	0.482373	0.489	0.39	5.49725e-36	WP-HFE-EFFECT-ON-HEPCIDIN-PRODUCTION	VE venous
1.86091e-39	0.188038	0.969	0.946	6.42943e-36	PID-ARF6-TRAFFICKING-PATHWAY	VE venous
2.65187e-39	0.376283	0.602	0.466	9.16222e-36	REACTOME-FIBRONECTIN-MATRIX-FORMATION	VE venous
2.74315e-39	0.189558	0.947	0.908	9.47757e-36	PID-FAS-PATHWAY	VE venous
2.90699e-39	0.505308	0.492	0.392	1.00436e-35	REACTOME-PRESYNAPTIC-FUNCTION-OF-KAINATE-RECEPTORS	VE venous
4.62468e-39	0.378762	0.654	0.566	1.59783e-35	REACTOME-SEMA3A-PAK-DEPENDENT-AXON-REPULSION	VE venous
4.79179e-39	0.233804	0.858	0.8	1.65556e-35	REACTOME-GENE-AND-PROTEIN-EXPRESSION-BY-JAK-STAT-SIGNALING-AFTER-INTERLEUKIN-12-STIMULATION	VE venous
5.00162e-39	0.428862	0.534	0.425	1.72806e-35	REACTOME-CHEMOKINE-RECEPTORS-BIND-CHEMOKINES	VE venous
5.62991e-39	0.203295	0.939	0.925	1.94513e-35	PID-INSULIN-PATHWAY	VE venous
2.85584e-38	0.106834	0.995	0.991	9.86694e-35	REACTOME-RESPONSE-TO-ELEVATED-PLATELET-CYTOSOLIC-CA2	VE venous
5.13136e-38	0.2401	0.855	0.812	1.77289e-34	REACTOME-SIGNALING-BY-SCF-KIT	VE venous
7.63675e-38	0.645832	0.296	0.2	2.6385e-34	REACTOME-OLFACTORY-SIGNALING-PATHWAY	VE venous
7.83208e-38	0.146028	0.934	0.91	2.70598e-34	REACTOME-REGULATION-OF-TP53-ACTIVITY-THROUGH-PHOSPHORYLATION	VE venous
8.62077e-38	0.15808	0.957	0.925	2.97848e-34	REACTOME-DOWNSTREAM-SIGNALING-EVENTS-OF-B-CELL-RECEPTOR-BCR	VE venous
1.04174e-37	0.256822	0.824	0.757	3.5992e-34	REACTOME-ADHERENS-JUNCTIONS-INTERACTIONS	VE venous
1.21141e-37	0.115173	0.947	0.915	4.18542e-34	REACTOME-FCERI-MEDIATED-NF-KB-ACTIVATION	VE venous
1.23985e-37	0.568692	0.37	0.269	4.28368e-34	WP-HYPOTHETICAL-CRANIOFACIAL-DEVELOPMENT-PATHWAY	VE venous
2.6325e-37	0.2225	0.916	0.876	9.09527e-34	REACTOME-SIGNALING-BY-MODERATE-KINASE-ACTIVITY-BRAF-MUTANTS	VE venous
2.84934e-37	0.217262	0.704	0.651	9.84447e-34	WP-GPCRS-OTHER	VE venous
4.18141e-37	0.746303	0.346	0.261	1.44468e-33	BIOCARTA-IL17-PATHWAY	VE venous
6.65941e-37	0.191272	0.961	0.932	2.30083e-33	REACTOME-INTERFERON-ALPHA-BETA-SIGNALING	VE venous
7.4664e-37	0.25972	0.838	0.795	2.57964e-33	REACTOME-FLT3-SIGNALING	VE venous
8.42963e-37	0.447058	0.449	0.355	2.91244e-33	WP-PHASE-I-BIOTRANSFORMATIONS-NON-P450	VE venous
1.02752e-36	0.210441	0.902	0.859	3.55008e-33	PID-CXCR3-PATHWAY	VE venous
1.08955e-36	0.21762	0.886	0.841	3.76438e-33	REACTOME-OVARIAN-TUMOR-DOMAIN-PROTEASES	VE venous
1.86552e-36	0.248295	0.855	0.809	6.44537e-33	REACTOME-VEGFR2-MEDIATED-VASCULAR-PERMEABILITY	VE venous
2.39812e-36	0.339595	0.648	0.559	8.28551e-33	WP-TP53-NETWORK	VE venous
3.1904e-36	0.495261	0.509	0.42	1.10228e-32	BIOCARTA-NOTCH-PATHWAY	VE venous
4.94907e-36	0.562183	0.447	0.362	1.70991e-32	REACTOME-SYNTHESIS-OF-PIPS-AT-THE-LATE-ENDOSOME-MEMBRANE	VE venous
6.03583e-36	0.294973	0.796	0.74	2.08538e-32	REACTOME-NUCLEOTIDE-CATABOLISM	VE venous
1.08403e-35	0.664088	0.349	0.262	3.74533e-32	REACTOME-MECP2-REGULATES-TRANSCRIPTION-OF-NEURONAL-LIGANDS	VE venous
1.10661e-35	0.168735	0.964	0.941	3.82334e-32	WP-MET-IN-TYPE-1-PAPILLARY-RENAL-CELL-CARCINOMA	VE venous
1.29744e-35	0.216323	0.915	0.875	4.48267e-32	BIOCARTA-VIP-PATHWAY	VE venous
1.64675e-35	0.238203	0.862	0.802	5.68951e-32	BIOCARTA-AKT-PATHWAY	VE venous
2.0763e-35	0.153937	0.972	0.945	7.17362e-32	KEGG-EPITHELIAL-CELL-SIGNALING-IN-HELICOBACTER-PYLORI-INFECTION	VE venous
2.35092e-35	0.122721	0.988	0.975	8.12243e-32	HALLMARK-PI3K-AKT-MTOR-SIGNALING	VE venous
2.6653e-35	0.256698	0.841	0.752	9.20862e-32	WP-ALTERED-GLYCOSYLATION-OF-MUC1-IN-TUMOR-MICROENVIRONMENT	VE venous
3.11224e-35	0.202002	0.948	0.893	1.07528e-31	PID-HIF2PATHWAY	VE venous
3.56008e-35	0.467605	0.467	0.366	1.23001e-31	KEGG-GLYCOSPHINGOLIPID-BIOSYNTHESIS-GLOBO-SERIES	VE venous
3.56008e-35	0.467605	0.467	0.366	1.23001e-31	signature-2781	VE venous
3.65874e-35	0.206892	0.896	0.864	1.26409e-31	WP-NEOVASCULARISATION-PROCESSES	VE venous
5.36224e-35	0.174214	0.797	0.741	1.85265e-31	WP-OVERVIEW-OF-PROINFLAMMATORY-AND-PROFIBROTIC-MEDIATORS	VE venous
5.83823e-35	0.383572	0.59	0.525	2.01711e-31	REACTOME-REGULATION-OF-FOXO-TRANSCRIPTIONAL-ACTIVITY-BY-ACETYLATION	VE venous
7.14405e-35	0.459147	0.496	0.405	2.46827e-31	REACTOME-PURINE-CATABOLISM	VE venous
8.05224e-35	0.257648	0.81	0.748	2.78205e-31	REACTOME-BMAL1-CLOCK-NPAS2-ACTIVATES-CIRCADIAN-GENE-EXPRESSION	VE venous
1.07432e-34	0.305053	0.618	0.527	3.71178e-31	WP-CALORIC-RESTRICTION-AND-AGING	VE venous
1.14195e-34	0.932753	0.133	0.072	3.94544e-31	REACTOME-CA2-ACTIVATED-K-CHANNELS	VE venous
1.42505e-34	0.45835	0.515	0.425	4.92356e-31	REACTOME-FORMATION-OF-SENESCENCE-ASSOCIATED-HETEROCHROMATIN-FOCI-SAHF	VE venous
1.97687e-34	0.217386	0.903	0.858	6.83009e-31	REACTOME-MAP2K-AND-MAPK-ACTIVATION	VE venous
2.0129e-34	0.152895	0.891	0.838	6.95456e-31	REACTOME-PHASE-II-CONJUGATION-OF-COMPOUNDS	VE venous
2.64852e-34	0.110162	0.995	0.986	9.15062e-31	HALLMARK-COAGULATION	VE venous
3.64819e-34	0.197333	0.939	0.916	1.26045e-30	WP-THYMIC-STROMAL-LYMPHOPOIETIN-TSLP-SIGNALING-PATHWAY	VE venous
6.13155e-34	0.680047	0.365	0.283	2.11845e-30	BIOCARTA-STEM-PATHWAY	VE venous
6.91501e-34	0.492523	0.445	0.357	2.38914e-30	REACTOME-SHC-RELATED-EVENTS-TRIGGERED-BY-IGF1R	VE venous
1.21326e-33	0.27044	0.778	0.711	4.19182e-30	REACTOME-SYNTHESIS-OF-IP3-AND-IP4-IN-THE-CYTOSOL	VE venous
1.2244e-33	0.122476	0.949	0.936	4.2303e-30	REACTOME-PROTEIN-FOLDING	VE venous
2.42737e-33	0.12496	0.992	0.98	8.38655e-30	WP-APOPTOSIS	VE venous
2.44399e-33	0.156	0.975	0.956	8.444e-30	KEGG-ACUTE-MYELOID-LEUKEMIA	VE venous
3.98349e-33	0.191592	0.916	0.869	1.3763e-29	WP-SYNAPTIC-SIGNALING-PATHWAYS-ASSOCIATED-WITH-AUTISM-SPECTRUM-DISORDER	VE venous
4.04825e-33	0.179004	0.935	0.889	1.39867e-29	PID-HIV-NEF-PATHWAY	VE venous
5.61337e-33	0.309201	0.816	0.77	1.93942e-29	REACTOME-CASPASE-MEDIATED-CLEAVAGE-OF-CYTOSKELETAL-PROTEINS	VE venous
7.11213e-33	0.447052	0.464	0.372	2.45724e-29	REACTOME-PREGNENOLONE-BIOSYNTHESIS	VE venous
7.8926e-33	0.337745	0.681	0.635	2.72689e-29	REACTOME-MATURATION-OF-SARS-COV-2-SPIKE-PROTEIN	VE venous
9.61663e-33	0.208483	0.8	0.725	3.32255e-29	WP-DEVELOPMENT-AND-HETEROGENEITY-OF-THE-ILC-FAMILY	VE venous
1.02002e-32	0.199707	0.881	0.831	3.52416e-29	REACTOME-INTERLEUKIN-12-SIGNALING	VE venous
4.40208e-32	0.280015	0.797	0.755	1.52092e-28	WP-HIPPOYAP-SIGNALING-PATHWAY	VE venous
4.47116e-32	0.207881	0.853	0.781	1.54478e-28	REACTOME-NF-KB-IS-ACTIVATED-AND-SIGNALS-SURVIVAL	VE venous
1.15969e-31	0.298268	0.638	0.568	4.00673e-28	KEGG-INTESTINAL-IMMUNE-NETWORK-FOR-IGA-PRODUCTION	VE venous
2.00538e-31	0.444546	0.484	0.396	6.92858e-28	BIOCARTA-TERT-PATHWAY	VE venous
2.06742e-31	0.284705	0.638	0.552	7.14293e-28	WP-SRF-AND-MIRS-IN-SMOOTH-MUSCLE-DIFFERENTIATION-AND-PROLIFERATION	VE venous
2.14503e-31	0.15434	0.966	0.938	7.41109e-28	REACTOME-TRANSCRIPTIONAL-REGULATION-BY-MECP2	VE venous
2.20796e-31	0.369756	0.47	0.381	7.62849e-28	REACTOME-SYNTHESIS-OF-5-EICOSATETRAENOIC-ACIDS	VE venous
2.80673e-31	0.281719	0.778	0.732	9.69726e-28	REACTOME-VXPX-CARGO-TARGETING-TO-CILIUM	VE venous
2.86631e-31	0.172941	0.836	0.787	9.90312e-28	REACTOME-FCERI-MEDIATED-CA-2-MOBILIZATION	VE venous
3.62184e-31	0.30805	0.676	0.606	1.25135e-27	ZNF514-TARGET-GENES	VE venous
4.60115e-31	0.117277	0.975	0.964	1.5897e-27	WP-HIPPO-SIGNALING-REGULATION-PATHWAYS	VE venous
5.41108e-31	0.440763	0.472	0.385	1.86953e-27	REACTOME-TFAP2-AP-2-FAMILY-REGULATES-TRANSCRIPTION-OF-CELL-CYCLE-FACTORS	VE venous
5.93346e-31	0.908008	0.153	0.09	2.05001e-27	REACTOME-REGULATION-OF-GENE-EXPRESSION-IN-EARLY-PANCREATIC-PRECURSOR-CELLS	VE venous
6.30344e-31	0.118304	0.978	0.959	2.17784e-27	REACTOME-CLEC7A-DECTIN-1-SIGNALING	VE venous
6.82215e-31	0.259513	0.763	0.7	2.35705e-27	WP-IMATINIB-AND-CHRONIC-MYELOID-LEUKEMIA	VE venous
7.76826e-31	0.218398	0.885	0.844	2.68393e-27	PID-NECTIN-PATHWAY	VE venous
1.66957e-30	0.197709	0.823	0.748	5.76837e-27	ZNF586-TARGET-GENES	VE venous
1.7603e-30	0.357843	0.608	0.515	6.08185e-27	REACTOME-INTERLEUKIN-1-PROCESSING	VE venous
1.85157e-30	0.245353	0.801	0.745	6.39717e-27	REACTOME-SIGNALING-BY-EGFR-IN-CANCER	VE venous
3.57115e-30	0.470588	0.545	0.484	1.23383e-26	WP-CYTOKINES-AND-INFLAMMATORY-RESPONSE	VE venous
5.01513e-30	0.264955	0.782	0.715	1.73273e-26	REACTOME-YAP1-AND-WWTR1-TAZ-STIMULATED-GENE-EXPRESSION	VE venous
2.50674e-29	0.306308	0.706	0.638	8.66079e-26	BIOCARTA-CTCF-PATHWAY	VE venous
3.0823e-29	0.737447	0.327	0.258	1.06494e-25	BIOCARTA-ERYTH-PATHWAY	VE venous
4.70732e-29	0.187991	0.916	0.873	1.62638e-25	BIOCARTA-RACCYCD-PATHWAY	VE venous
5.04537e-29	0.132288	0.988	0.972	1.74317e-25	WP-LEPTIN-SIGNALING-PATHWAY	VE venous
5.17322e-29	0.110532	0.938	0.923	1.78735e-25	WP-OSTEOBLAST-DIFFERENTIATION-AND-RELATED-DISEASES	VE venous
5.29545e-29	0.313624	0.676	0.612	1.82958e-25	REACTOME-KSRP-KHSRP-BINDS-AND-DESTABILIZES-MRNA	VE venous
6.11702e-29	0.169525	0.948	0.943	2.11343e-25	WP-NETRINUNC5B-SIGNALING-PATHWAY	VE venous
6.14197e-29	0.111699	0.963	0.935	2.12205e-25	REACTOME-TCR-SIGNALING	VE venous
6.38443e-29	0.173427	0.924	0.896	2.20582e-25	WP-INITIATION-OF-TRANSCRIPTION-AND-TRANSLATION-ELONGATION-AT-THE-HIV1-LTR	VE venous
7.5954e-29	0.122109	0.976	0.966	2.62421e-25	KEGG-FC-GAMMA-R-MEDIATED-PHAGOCYTOSIS	VE venous
7.85411e-29	0.272774	0.678	0.594	2.71359e-25	REACTOME-METHYLATION	VE venous
8.31203e-29	0.122337	0.981	0.959	2.87181e-25	KEGG-ADIPOCYTOKINE-SIGNALING-PATHWAY	VE venous
8.31347e-29	0.189173	0.861	0.791	2.87231e-25	REACTOME-P75NTR-SIGNALS-VIA-NF-KB	VE venous
1.04495e-28	0.239998	0.744	0.671	3.6103e-25	ZNF418-TARGET-GENES	VE venous
1.21164e-28	0.454841	0.457	0.373	4.18623e-25	REACTOME-G-BETA-GAMMA-SIGNALLING-THROUGH-CDC42	VE venous
1.51095e-28	0.33723	0.666	0.612	5.22032e-25	WP-ID-SIGNALING-PATHWAY	VE venous
1.90482e-28	0.193662	0.805	0.716	6.58116e-25	WP-NANOMATERIAL-INDUCED-APOPTOSIS	VE venous
2.12087e-28	0.208518	0.865	0.818	7.32762e-25	REACTOME-RHOH-GTPASE-CYCLE	VE venous
3.65667e-28	0.13205	0.978	0.961	1.26338e-24	PID-MYC-REPRESS-PATHWAY	VE venous
3.71241e-28	0.438105	0.45	0.362	1.28264e-24	REACTOME-POST-CHAPERONIN-TUBULIN-FOLDING-PATHWAY	VE venous
4.22597e-28	0.403993	0.534	0.457	1.46007e-24	REACTOME-NEGATIVE-REGULATION-OF-FLT3	VE venous
5.57048e-28	0.272314	0.622	0.535	1.9246e-24	WP-CELLTYPE-DEPENDENT-SELECTIVITY-OF-CCK2R-SIGNALING	VE venous
5.82791e-28	0.212661	0.828	0.789	2.01354e-24	WP-PHOSPHOINOSITIDES-METABOLISM	VE venous
5.86675e-28	0.223076	0.732	0.694	2.02696e-24	REACTOME-G-ALPHA-Z-SIGNALLING-EVENTS	VE venous
5.93853e-28	0.193653	0.898	0.863	2.05176e-24	HALLMARK-HEDGEHOG-SIGNALING	VE venous
1.2614e-27	0.207938	0.736	0.681	4.35815e-24	WP-CELL-DIFFERENTIATION-EXPANDED-INDEX	VE venous
1.29495e-27	0.25566	0.715	0.645	4.47406e-24	BIOCARTA-P53-PATHWAY	VE venous
1.54801e-27	0.162496	0.947	0.921	5.34838e-24	WP-NEURAL-CREST-CELL-MIGRATION-IN-CANCER	VE venous
1.65669e-27	0.261177	0.766	0.719	5.72388e-24	BIOCARTA-PML-PATHWAY	VE venous
1.80283e-27	0.654763	0.236	0.162	6.22878e-24	MPHOSPH8-TARGET-GENES	VE venous
3.02285e-27	0.520349	0.371	0.29	1.04439e-23	WP-OSTEOCLAST-SIGNALING	VE venous
3.90021e-27	0.253179	0.757	0.716	1.34752e-23	WP-FGFR3-SIGNALING-IN-CHONDROCYTE-PROLIFERATION-AND-TERMINAL-DIFFERENTIATION	VE venous
4.17796e-27	0.169159	0.942	0.886	1.44348e-23	WP-TYPE-2-PAPILLARY-RENAL-CELL-CARCINOMA	VE venous
4.3813e-27	0.264578	0.759	0.708	1.51374e-23	REACTOME-P38MAPK-EVENTS	VE venous
4.6707e-27	0.385505	0.52	0.45	1.61373e-23	REACTOME-MAPK3-ERK1-ACTIVATION	VE venous
5.84757e-27	0.236699	0.816	0.765	2.02034e-23	REACTOME-NEPHRIN-FAMILY-INTERACTIONS	VE venous
6.91596e-27	0.109614	0.99	0.981	2.38947e-23	WP-TCELL-RECEPTOR-TCR-SIGNALING-PATHWAY	VE venous
7.46831e-27	0.263476	0.679	0.615	2.5803e-23	WP-TRIACYLGLYCERIDE-SYNTHESIS	VE venous
7.62165e-27	0.188081	0.887	0.836	2.63328e-23	WP-ANTIVIRAL-AND-ANTIINFLAMMATORY-EFFECTS-OF-NRF2-ON-SARSCOV2-PATHWAY	VE venous
9.83047e-27	0.46139	0.389	0.286	3.39643e-23	BIOCARTA-FIBRINOLYSIS-PATHWAY	VE venous
1.28316e-26	0.262379	0.668	0.597	4.43331e-23	REACTOME-TNFS-BIND-THEIR-PHYSIOLOGICAL-RECEPTORS	VE venous
1.3127e-26	0.228566	0.677	0.605	4.53539e-23	REACTOME-DNA-DAMAGE-TELOMERE-STRESS-INDUCED-SENESCENCE	VE venous
1.39497e-26	0.253146	0.794	0.746	4.81963e-23	REACTOME-SIGNALING-BY-ALK	VE venous
1.93278e-26	0.131299	0.968	0.944	6.67774e-23	PID-IL12-2PATHWAY	VE venous
2.59722e-26	0.124652	0.987	0.98	8.97338e-23	BIOCARTA-MAPK-PATHWAY	VE venous
3.74765e-26	0.105042	0.968	0.952	1.29481e-22	REACTOME-INTEGRATION-OF-ENERGY-METABOLISM	VE venous
5.96067e-26	0.286546	0.719	0.668	2.05941e-22	WP-CONGENITAL-GENERALIZED-LIPODYSTROPHY-CGL	VE venous
8.47331e-26	0.201906	0.815	0.738	2.92753e-22	BIOCARTA-DSP-PATHWAY	VE venous
9.03583e-26	0.224459	0.781	0.725	3.12188e-22	REACTOME-SIGNALING-BY-ERBB2-IN-CANCER	VE venous
1.04726e-25	0.347647	0.515	0.432	3.61829e-22	REACTOME-CHL1-INTERACTIONS	VE venous
2.41102e-25	0.207577	0.751	0.685	8.33009e-22	BIOCARTA-LONGEVITY-PATHWAY	VE venous
2.98353e-25	0.161834	0.948	0.915	1.03081e-21	REACTOME-NEGATIVE-REGULATION-OF-MAPK-PATHWAY	VE venous
3.4954e-25	0.111396	0.98	0.966	1.20766e-21	WP-B-CELL-RECEPTOR-SIGNALING-PATHWAY	VE venous
4.84889e-25	0.273502	0.546	0.484	1.67529e-21	REACTOME-ROLE-OF-LAT2-NTAL-LAB-ON-CALCIUM-MOBILIZATION	VE venous
5.43799e-25	0.516002	0.388	0.316	1.87882e-21	WP-PURINE-METABOLISM	VE venous
6.08779e-25	0.190936	0.817	0.765	2.10333e-21	WP-NOCGMPPKG-MEDIATED-NEUROPROTECTION	VE venous
8.86663e-25	0.222584	0.786	0.718	3.06342e-21	BIOCARTA-AMI-PATHWAY	VE venous
1.02188e-24	0.353323	0.36	0.277	3.53059e-21	REACTOME-ERYTHROCYTES-TAKE-UP-OXYGEN-AND-RELEASE-CARBON-DIOXIDE	VE venous
1.14729e-24	0.125197	0.954	0.927	3.9639e-21	REACTOME-ANTIGEN-PROCESSING-CROSS-PRESENTATION	VE venous
1.26984e-24	0.201063	0.833	0.757	4.38731e-21	BIOCARTA-PLATELETAPP-PATHWAY	VE venous
1.67705e-24	0.355565	0.442	0.359	5.79421e-21	REACTOME-CREATION-OF-C4-AND-C2-ACTIVATORS	VE venous
2.40651e-24	0.281172	0.686	0.632	8.3145e-21	REACTOME-SIGNALING-BY-NOTCH1-HD-DOMAIN-MUTANTS-IN-CANCER	VE venous
2.56882e-24	0.13967	0.942	0.916	8.87527e-21	KEGG-LONG-TERM-POTENTIATION	VE venous
2.89539e-24	0.12743	0.988	0.976	1.00036e-20	PID-IL6-7-PATHWAY	VE venous
3.74355e-24	0.30424	0.668	0.603	1.2934e-20	REACTOME-REGULATION-OF-TP53-ACTIVITY-THROUGH-ASSOCIATION-WITH-CO-FACTORS	VE venous
4.4244e-24	0.43946	0.45	0.38	1.52863e-20	BIOCARTA-HBX-PATHWAY	VE venous
5.51066e-24	0.154749	0.949	0.924	1.90393e-20	REACTOME-GOLGI-ASSOCIATED-VESICLE-BIOGENESIS	VE venous
9.86772e-24	0.164501	0.707	0.649	3.4093e-20	REACTOME-SELENOAMINO-ACID-METABOLISM	VE venous
9.92044e-24	0.110236	0.992	0.981	3.42751e-20	WP-PROLACTIN-SIGNALING-PATHWAY	VE venous
1.64276e-23	0.379055	0.44	0.362	5.67575e-20	REACTOME-RELEASE-OF-APOPTOTIC-FACTORS-FROM-THE-MITOCHONDRIA	VE venous
1.79075e-23	0.173341	0.881	0.817	6.18705e-20	REACTOME-CASPASE-ACTIVATION-VIA-EXTRINSIC-APOPTOTIC-SIGNALLING-PATHWAY	VE venous
1.92697e-23	0.20025	0.861	0.822	6.65768e-20	PID-ERBB4-PATHWAY	VE venous
3.02084e-23	0.38775	0.457	0.381	1.0437e-19	WP-MAJOR-RECEPTORS-TARGETED-BY-EPINEPHRINE-AND-NOREPINEPHRINE	VE venous
3.19183e-23	0.343339	0.516	0.438	1.10278e-19	REACTOME-ACTIVATION-OF-RAC1	VE venous
4.00466e-23	0.180494	0.746	0.692	1.38361e-19	REACTOME-ANTIGEN-ACTIVATES-B-CELL-RECEPTOR-BCR-LEADING-TO-GENERATION-OF-SECOND-MESSENGERS	VE venous
4.65841e-23	0.202359	0.786	0.737	1.60948e-19	WP-RELATIONSHIP-BETWEEN-INFLAMMATION-COX2-AND-EGFR	VE venous
6.58737e-23	0.46619	0.382	0.311	2.27594e-19	REACTOME-NECTIN-NECL-TRANS-HETERODIMERIZATION	VE venous
1.07257e-22	0.174134	0.885	0.862	3.70574e-19	REACTOME-SIGNALLING-TO-ERKS	VE venous
1.27007e-22	0.231299	0.696	0.624	4.3881e-19	BIOCARTA-RNA-PATHWAY	VE venous
1.27408e-22	0.260805	0.729	0.695	4.40193e-19	REACTOME-TRANSLATION-OF-SARS-COV-1-STRUCTURAL-PROTEINS	VE venous
2.28985e-22	0.244133	0.744	0.704	7.91144e-19	WP-SPHINGOLIPID-METABOLISM-IN-SENESCENCE	VE venous
2.28985e-22	0.244133	0.744	0.704	7.91144e-19	signature-3000	VE venous
2.3239e-22	0.14495	0.942	0.906	8.02908e-19	BIOCARTA-STRESS-PATHWAY	VE venous
2.42178e-22	0.113033	0.984	0.973	8.36724e-19	KEGG-ADHERENS-JUNCTION	VE venous
3.73396e-22	0.181497	0.872	0.821	1.29008e-18	WP-TOLLLIKE-RECEPTOR-SIGNALING-RELATED-TO-MYD88	VE venous
3.75913e-22	0.195743	0.818	0.769	1.29878e-18	KEGG-PRION-DISEASES	VE venous
7.11729e-22	0.122552	0.978	0.963	2.45903e-18	PID-IL2-1PATHWAY	VE venous
8.73563e-22	0.171356	0.955	0.93	3.01816e-18	WP-HOSTPATHOGEN-INTERACTION-OF-HUMAN-CORONAVIRUSES-INTERFERON-INDUCTION	VE venous
1.17196e-21	0.109602	0.963	0.949	4.04912e-18	REACTOME-OPIOID-SIGNALLING	VE venous
1.44874e-21	0.232392	0.718	0.672	5.0054e-18	WP-COHESIN-COMPLEX-CORNELIA-DE-LANGE-SYNDROME	VE venous
1.5186e-21	0.379458	0.488	0.422	5.24677e-18	BIOCARTA-BARRESTIN-PATHWAY	VE venous
1.56993e-21	0.436786	0.342	0.267	5.42412e-18	WP-METASTATIC-BRAIN-TUMOR	VE venous
2.38792e-21	0.272443	0.526	0.457	8.25027e-18	REACTOME-TNFR1-MEDIATED-CERAMIDE-PRODUCTION	VE venous
3.36587e-21	0.596558	0.241	0.176	1.16291e-17	WP-SULINDAC-METABOLIC-PATHWAY	VE venous
5.52428e-21	0.103358	0.957	0.934	1.90864e-17	REACTOME-HOST-INTERACTIONS-OF-HIV-FACTORS	VE venous
7.94892e-21	0.144311	0.901	0.865	2.74635e-17	REACTOME-INTERLEUKIN-12-FAMILY-SIGNALING	VE venous
9.88835e-21	0.254918	0.694	0.648	3.41642e-17	REACTOME-G-PROTEIN-BETA-GAMMA-SIGNALLING	VE venous
9.8918e-21	0.35	0.487	0.423	3.41762e-17	ILK-TARGET-GENES	VE venous
1.00673e-20	0.347412	0.454	0.381	3.47825e-17	REACTOME-SHC1-EVENTS-IN-ERBB4-SIGNALING	VE venous
1.24004e-20	0.252676	0.749	0.71	4.28432e-17	WP-IMMUNE-RESPONSE-TO-TUBERCULOSIS	VE venous
1.2947e-20	0.14724	0.916	0.879	4.47319e-17	PID-TCR-PATHWAY	VE venous
1.33548e-20	0.351218	0.443	0.373	4.61407e-17	REACTOME-SHC-MEDIATED-CASCADE-FGFR4	VE venous
1.86111e-20	0.63945	0.2	0.141	6.43013e-17	REACTOME-UNWINDING-OF-DNA	VE venous
2.09151e-20	0.16049	0.899	0.868	7.22615e-17	PID-AURORA-A-PATHWAY	VE venous
2.27712e-20	0.400974	0.421	0.352	7.86745e-17	WP-PTF1A-RELATED-REGULATORY-PATHWAY	VE venous
2.44019e-20	0.683395	0.232	0.177	8.43086e-17	WP-ESTROGEN-METABOLISM	VE venous
3.22799e-20	0.20436	0.831	0.793	1.11527e-16	WP-GPR143-IN-MELANOCYTES-AND-RETINAL-PIGMENT-EPITHELIUM-CELLS	VE venous
3.53933e-20	0.394545	0.592	0.562	1.22284e-16	WP-GLYCOSAMINOGLYCAN-DEGRADATION	VE venous
4.83238e-20	0.133461	0.956	0.925	1.66959e-16	REACTOME-SUMOYLATION-OF-DNA-DAMAGE-RESPONSE-AND-REPAIR-PROTEINS	VE venous
5.34352e-20	0.128135	0.958	0.934	1.84619e-16	WP-TNFRELATED-WEAK-INDUCER-OF-APOPTOSIS-TWEAK-SIGNALING-PATHWAY	VE venous
9.51556e-20	0.113443	0.967	0.951	3.28762e-16	REACTOME-RHOG-GTPASE-CYCLE	VE venous
1.93721e-19	0.330845	0.559	0.51	6.69306e-16	REACTOME-SYNTHESIS-OF-PIPS-AT-THE-EARLY-ENDOSOME-MEMBRANE	VE venous
2.76137e-19	0.373857	0.595	0.566	9.54052e-16	KEGG-GLYCOSAMINOGLYCAN-DEGRADATION	VE venous
3.35296e-19	0.438883	0.32	0.25	1.15845e-15	REACTOME-TRANSPORT-AND-SYNTHESIS-OF-PAPS	VE venous
4.47532e-19	0.151984	0.931	0.903	1.54622e-15	WP-WHITE-FAT-CELL-DIFFERENTIATION	VE venous
6.18383e-19	0.160258	0.89	0.851	2.13651e-15	REACTOME-LYSOSOME-VESICLE-BIOGENESIS	VE venous
6.53557e-19	0.118567	0.967	0.948	2.25804e-15	WP-IL2-SIGNALING-PATHWAY	VE venous
6.97961e-19	0.138067	0.925	0.878	2.41145e-15	REACTOME-HSP90-CHAPERONE-CYCLE-FOR-STEROID-HORMONE-RECEPTORS-SHR-IN-THE-PRESENCE-OF-LIGAND	VE venous
6.98271e-19	0.328728	0.495	0.428	2.41253e-15	REACTOME-SIGNALING-BY-NOTCH1-T-7-9-NOTCH1-M1580-K2555-TRANSLOCATION-MUTANT	VE venous
7.95077e-19	0.192301	0.745	0.706	2.74699e-15	KEGG-ANTIGEN-PROCESSING-AND-PRESENTATION	VE venous
8.1384e-19	0.154434	0.874	0.835	2.81182e-15	REACTOME-SYNTHESIS-OF-PIPS-AT-THE-PLASMA-MEMBRANE	VE venous
1.215e-18	0.106395	0.996	0.99	4.19781e-15	WP-ONCOSTATIN-M-SIGNALING-PATHWAY	VE venous
1.31886e-18	0.122294	0.966	0.938	4.55666e-15	PID-FOXO-PATHWAY	VE venous
2.16095e-18	0.351969	0.54	0.487	7.4661e-15	REACTOME-PYRIMIDINE-SALVAGE	VE venous
2.56322e-18	0.22736	0.739	0.694	8.85591e-15	REACTOME-INTERLEUKIN-37-SIGNALING	VE venous
2.84274e-18	0.166997	0.839	0.826	9.82165e-15	REACTOME-TRANSLATION-OF-SARS-COV-2-STRUCTURAL-PROTEINS	VE venous
6.3431e-18	0.151497	0.859	0.824	2.19154e-14	REACTOME-INOSITOL-PHOSPHATE-METABOLISM	VE venous
8.1997e-18	0.195723	0.791	0.764	2.833e-14	REACTOME-ACTIVATED-NOTCH1-TRANSMITS-SIGNAL-TO-THE-NUCLEUS	VE venous
9.79235e-18	0.263286	0.589	0.538	3.38326e-14	REACTOME-INWARDLY-RECTIFYING-K-CHANNELS	VE venous
9.88849e-18	0.22961	0.708	0.669	3.41647e-14	WP-TRANSCRIPTION-COFACTORS-SKI-AND-SKIL-PROTEIN-PARTNERS	VE venous
1.15104e-17	0.124882	0.938	0.918	3.97684e-14	WP-WNT-SIGNALING-PATHWAY	VE venous
1.32428e-17	0.123339	0.864	0.833	4.57539e-14	REACTOME-THE-ROLE-OF-GTSE1-IN-G2-M-PROGRESSION-AFTER-G2-CHECKPOINT	VE venous
1.67083e-17	0.15416	0.84	0.795	5.7727e-14	REACTOME-RET-SIGNALING	VE venous
2.2815e-17	0.118239	0.839	0.815	7.88257e-14	REACTOME-FCGR3A-MEDIATED-IL10-SYNTHESIS	VE venous
4.66436e-17	0.257937	0.533	0.458	1.61153e-13	BIOCARTA-GHRELIN-PATHWAY	VE venous
7.85199e-17	0.105939	0.754	0.669	2.71286e-13	REACTOME-GAB1-SIGNALOSOME	VE venous
8.25554e-17	0.271152	0.678	0.634	2.85229e-13	REACTOME-NUCLEOTIDE-SALVAGE	VE venous
1.00789e-16	0.149008	0.871	0.841	3.48225e-13	WP-HYPOTHESIZED-PATHWAYS-IN-PATHOGENESIS-OF-CARDIOVASCULAR-DISEASE	VE venous
1.83733e-16	0.156858	0.892	0.872	6.34799e-13	PID-BMP-PATHWAY	VE venous
2.02369e-16	0.168123	0.843	0.805	6.99184e-13	REACTOME-RRNA-MODIFICATION-IN-THE-NUCLEUS-AND-CYTOSOL	VE venous
2.08904e-16	0.143138	0.863	0.841	7.21764e-13	KEGG-INOSITOL-PHOSPHATE-METABOLISM	VE venous
2.41289e-16	0.394479	0.322	0.256	8.33654e-13	REACTOME-REMOVAL-OF-AMINOTERMINAL-PROPEPTIDES-FROM-GAMMA-CARBOXYLATED-PROTEINS	VE venous
2.65887e-16	0.174754	0.819	0.8	9.18641e-13	PID-NETRIN-PATHWAY	VE venous
2.96827e-16	0.287374	0.502	0.447	1.02554e-12	WP-GASTRIC-CANCER-NETWORK-1	VE venous
3.46052e-16	0.132959	0.9	0.85	1.19561e-12	REACTOME-RAF-INDEPENDENT-MAPK1-3-ACTIVATION	VE venous
4.50602e-16	0.101272	0.973	0.951	1.55683e-12	REACTOME-CELLULAR-RESPONSE-TO-HYPOXIA	VE venous
4.67009e-16	0.299183	0.547	0.496	1.61352e-12	REACTOME-MET-ACTIVATES-RAS-SIGNALING	VE venous
5.11095e-16	0.113785	0.94	0.909	1.76583e-12	REACTOME-SIGNALING-BY-EGFR	VE venous
5.1336e-16	0.188395	0.86	0.831	1.77366e-12	WP-MAPK-PATHWAY-IN-CONGENITAL-THYROID-CANCER	VE venous
7.60121e-16	0.179389	0.839	0.813	2.62622e-12	WP-LEUKOCYTEINTRINSIC-HIPPO-PATHWAY-FUNCTIONS	VE venous
8.08341e-16	0.327417	0.382	0.323	2.79282e-12	REACTOME-FCGR-ACTIVATION	VE venous
9.95318e-16	0.234977	0.574	0.521	3.43882e-12	WP-NANOPARTICLE-TRIGGERED-REGULATED-NECROSIS	VE venous
1.01182e-15	0.123851	0.94	0.913	3.49584e-12	REACTOME-TRANSLOCATION-OF-SLC2A4-GLUT4-TO-THE-PLASMA-MEMBRANE	VE venous
1.1423e-15	0.239294	0.599	0.548	3.94665e-12	REACTOME-DOWNSTREAM-SIGNALING-OF-ACTIVATED-FGFR3	VE venous
2.07683e-15	0.104394	0.942	0.916	7.17545e-12	REACTOME-PI-METABOLISM	VE venous
2.74262e-15	0.159027	0.838	0.801	9.47574e-12	BIOCARTA-ATM-PATHWAY	VE venous
3.12865e-15	0.514613	0.27	0.216	1.08095e-11	REACTOME-TRIF-MEDIATED-PROGRAMMED-CELL-DEATH	VE venous
5.87718e-15	0.271678	0.535	0.481	2.03057e-11	WP-LDLRAD4-AND-WHAT-WE-KNOW-ABOUT-IT	VE venous
1.12399e-14	0.153453	0.845	0.819	3.8834e-11	REACTOME-REGULATION-OF-TP53-EXPRESSION-AND-DEGRADATION	VE venous
1.74537e-14	0.211672	0.704	0.661	6.03024e-11	REACTOME-CTLA4-INHIBITORY-SIGNALING	VE venous
2.51497e-14	0.303171	0.542	0.496	8.68921e-11	BIOCARTA-ACTINY-PATHWAY	VE venous
3.36386e-14	0.198729	0.727	0.686	1.16221e-10	REACTOME-SIGNALING-BY-WNT-IN-CANCER	VE venous
3.68891e-14	0.182736	0.75	0.71	1.27452e-10	REACTOME-SUMOYLATION-OF-IMMUNE-RESPONSE-PROTEINS	VE venous
4.79035e-14	0.226064	0.656	0.616	1.65507e-10	REACTOME-G-BETA-GAMMA-SIGNALLING-THROUGH-PI3KGAMMA	VE venous
8.92653e-14	0.119862	0.928	0.885	3.08412e-10	PID-IGF1-PATHWAY	VE venous
9.23035e-14	0.450358	0.26	0.207	3.18909e-10	REACTOME-ENDOSOMAL-VACUOLAR-PATHWAY	VE venous
9.24264e-14	0.324761	0.5	0.46	3.19333e-10	BIOCARTA-HES-PATHWAY	VE venous
9.73561e-14	0.204135	0.678	0.657	3.36365e-10	REACTOME-GLUCAGON-SIGNALING-IN-METABOLIC-REGULATION	VE venous
9.82512e-14	0.52251	0.236	0.19	3.39458e-10	REACTOME-THE-CANONICAL-RETINOID-CYCLE-IN-RODS-TWILIGHT-VISION	VE venous
9.98933e-14	0.278607	0.529	0.482	3.45131e-10	REACTOME-TRAF6-MEDIATED-INDUCTION-OF-TAK1-COMPLEX-WITHIN-TLR4-COMPLEX	VE venous
1.06436e-13	0.230853	0.621	0.576	3.67737e-10	REACTOME-G0-AND-EARLY-G1	VE venous
1.93721e-13	0.171461	0.75	0.714	6.69307e-10	REACTOME-PYROPTOSIS	VE venous
2.81008e-13	0.106839	0.908	0.857	9.70882e-10	PID-EPO-PATHWAY	VE venous
2.86475e-13	0.177675	0.738	0.702	9.89772e-10	REACTOME-REGULATION-OF-BETA-CELL-DEVELOPMENT	VE venous
3.10393e-13	0.117375	0.884	0.86	1.07241e-09	REACTOME-REGULATION-OF-RAS-BY-GAPS	VE venous
3.66266e-13	0.143137	0.901	0.873	1.26545e-09	WP-ANGIOGENESIS	VE venous
3.75228e-13	0.14592	0.888	0.858	1.29641e-09	WP-PHOTODYNAMIC-THERAPYINDUCED-NFE2L2-NRF2-SURVIVAL-SIGNALING	VE venous
4.00876e-13	0.271319	0.5	0.454	1.38503e-09	REACTOME-ACTIVATION-OF-THE-PRE-REPLICATIVE-COMPLEX	VE venous
5.27102e-13	0.249088	0.602	0.558	1.82114e-09	WP-PURINE-METABOLISM-AND-RELATED-DISORDERS	VE venous
5.75898e-13	0.377716	0.316	0.26	1.98973e-09	KEGG-TYPE-I-DIABETES-MELLITUS	VE venous
7.09496e-13	0.13818	0.788	0.743	2.45131e-09	HOXA13-TARGET-GENES	VE venous
7.10982e-13	0.310502	0.342	0.284	2.45644e-09	TFAM-TARGET-GENES	VE venous
9.06747e-13	0.291929	0.339	0.29	3.13281e-09	WP-EV-RELEASE-FROM-CARDIAC-CELLS-AND-THEIR-FUNCTIONAL-EFFECTS	VE venous
9.25123e-13	0.177416	0.656	0.606	3.1963e-09	WP-MIRNAS-INVOLVED-IN-DNA-DAMAGE-RESPONSE	VE venous
1.03044e-12	0.102285	0.945	0.932	3.56016e-09	REACTOME-SIGNALING-BY-NOTCH1-PEST-DOMAIN-MUTANTS-IN-CANCER	VE venous
1.21961e-12	0.245425	0.587	0.554	4.21377e-09	REACTOME-SYNTHESIS-OF-PIPS-AT-THE-GOLGI-MEMBRANE	VE venous
1.26211e-12	0.179706	0.797	0.774	4.3606e-09	BIOCARTA-RANKL-PATHWAY	VE venous
1.35587e-12	0.184579	0.759	0.718	4.68453e-09	REACTOME-SIGNALING-BY-FLT3-FUSION-PROTEINS	VE venous
1.62126e-12	0.451992	0.256	0.208	5.60146e-09	REACTOME-PHOSPHATE-BOND-HYDROLYSIS-BY-NUDT-PROTEINS	VE venous
1.7589e-12	0.192525	0.718	0.669	6.07699e-09	REACTOME-CLEC7A-DECTIN-1-INDUCES-NFAT-ACTIVATION	VE venous
1.93665e-12	0.167192	0.923	0.903	6.69111e-09	PID-INTEGRIN-A9B1-PATHWAY	VE venous
2.05825e-12	0.191753	0.738	0.712	7.11125e-09	BIOCARTA-EDG1-PATHWAY	VE venous
2.78905e-12	0.354982	0.403	0.36	9.63616e-09	BIOCARTA-IFNG-PATHWAY	VE venous
3.25461e-12	0.124162	0.856	0.814	1.12447e-08	WP-RENINANGIOTENSINALDOSTERONE-SYSTEM-RAAS	VE venous
4.86627e-12	0.191705	0.651	0.601	1.6813e-08	REACTOME-CD209-DC-SIGN-SIGNALING	VE venous
5.03428e-12	0.161375	0.794	0.753	1.73934e-08	REACTOME-METABOLISM-OF-NITRIC-OXIDE-NOS3-ACTIVATION-AND-REGULATION	VE venous
6.90341e-12	0.241974	0.487	0.446	2.38513e-08	PID-LPA4-PATHWAY	VE venous
8.13062e-12	1.04667	0.051	0.029	2.80913e-08	REACTOME-LEUKOTRIENE-RECEPTORS	VE venous
8.84935e-12	0.173895	0.723	0.684	3.05745e-08	BIOCARTA-PDZS-PATHWAY	VE venous
1.19659e-11	0.235506	0.536	0.489	4.1342e-08	WP-KYNURENINE-PATHWAY-AND-LINKS-TO-CELL-SENESCENCE	VE venous
1.57317e-11	0.104269	0.932	0.914	5.43531e-08	REACTOME-TP53-REGULATES-TRANSCRIPTION-OF-CELL-CYCLE-GENES	VE venous
1.5976e-11	0.414063	0.34	0.3	5.51972e-08	REACTOME-SYNTHESIS-OF-BILE-ACIDS-AND-BILE-SALTS-VIA-27-HYDROXYCHOLESTEROL	VE venous
1.89733e-11	0.204977	0.642	0.602	6.55527e-08	REACTOME-TP53-REGULATES-TRANSCRIPTION-OF-GENES-INVOLVED-IN-G2-CELL-CYCLE-ARREST	VE venous
2.15452e-11	0.221003	0.503	0.458	7.44387e-08	REACTOME-METABOLISM-OF-STEROID-HORMONES	VE venous
2.16295e-11	0.429796	0.286	0.243	7.47301e-08	REACTOME-TRYPTOPHAN-CATABOLISM	VE venous
2.24925e-11	0.106697	0.827	0.787	7.77117e-08	WP-UNFOLDED-PROTEIN-RESPONSE	VE venous
2.30984e-11	0.119065	0.813	0.773	7.9805e-08	WP-T-CELL-RECEPTOR-AND-COSTIMULATORY-SIGNALING	VE venous
2.39537e-11	0.1776	0.644	0.6	8.27599e-08	BIOCARTA-G2-PATHWAY	VE venous
2.51239e-11	0.257896	0.512	0.47	8.68031e-08	REACTOME-METABOLISM-OF-COFACTORS	VE venous
2.59708e-11	0.11381	0.821	0.805	8.9729e-08	WP-PROTEASOME-DEGRADATION	VE venous
2.62173e-11	0.681025	0.078	0.05	9.05806e-08	REACTOME-METAL-SEQUESTRATION-BY-ANTIMICROBIAL-PROTEINS	VE venous
3.11496e-11	0.252899	0.515	0.473	1.07622e-07	REACTOME-ACTIVATION-OF-ATR-IN-RESPONSE-TO-REPLICATION-STRESS	VE venous
4.42748e-11	0.184906	0.638	0.6	1.5297e-07	SQSTM1-TARGET-GENES	VE venous
4.45414e-11	0.175231	0.727	0.709	1.53891e-07	PID-IL2-STAT5-PATHWAY	VE venous
4.72751e-11	0.135315	0.852	0.811	1.63336e-07	BIOCARTA-ARAP-PATHWAY	VE venous
5.38777e-11	0.359897	0.419	0.387	1.86148e-07	BIOCARTA-INFLAM-PATHWAY	VE venous
5.8189e-11	0.13507	0.9	0.878	2.01043e-07	PID-PDGFRA-PATHWAY	VE venous
6.01877e-11	0.460767	0.205	0.164	2.07949e-07	WP-HIF1A-AND-PPARG-REGULATION-OF-GLYCOLYSIS	VE venous
6.23758e-11	0.129973	0.881	0.86	2.15509e-07	WP-VITAMIN-B12-METABOLISM	VE venous
6.99111e-11	0.166307	0.755	0.722	2.41543e-07	WP-INHIBITION-OF-EXOSOME-BIOGENESIS-AND-SECRETION-BY-MANUMYCIN-A-IN-CRPC-CELLS	VE venous
7.14607e-11	0.158824	0.828	0.806	2.46897e-07	WP-MFAP5MEDIATED-OVARIAN-CANCER-CELL-MOTILITY-AND-INVASIVENESS	VE venous
7.66482e-11	0.126681	0.812	0.789	2.64819e-07	REACTOME-TP53-REGULATES-TRANSCRIPTION-OF-CELL-DEATH-GENES	VE venous
8.93849e-11	0.107275	0.885	0.856	3.08825e-07	REACTOME-DECTIN-1-MEDIATED-NONCANONICAL-NF-KB-SIGNALING	VE venous
9.74407e-11	0.14082	0.763	0.725	3.36658e-07	PER1-TARGET-GENES	VE venous
1.2352e-10	0.191966	0.668	0.645	4.26762e-07	BIOCARTA-ERK5-PATHWAY	VE venous
1.32521e-10	0.105676	0.821	0.81	4.57859e-07	REACTOME-ORC1-REMOVAL-FROM-CHROMATIN	VE venous
1.62275e-10	0.203731	0.623	0.579	5.60659e-07	ZNF404-TARGET-GENES	VE venous
1.76039e-10	0.218951	0.582	0.541	6.08215e-07	REACTOME-TRANSCRIPTION-OF-E2F-TARGETS-UNDER-NEGATIVE-CONTROL-BY-DREAM-COMPLEX	VE venous
1.80189e-10	0.220275	0.587	0.55	6.22554e-07	REACTOME-SIGNAL-ATTENUATION	VE venous
1.87298e-10	0.130507	0.836	0.801	6.47113e-07	BIOCARTA-CXCR4-PATHWAY	VE venous
2.14966e-10	0.282279	0.424	0.38	7.42709e-07	REACTOME-MODULATION-BY-MTB-OF-HOST-IMMUNE-SYSTEM	VE venous
2.20207e-10	0.157412	0.819	0.814	7.60814e-07	BIOCARTA-VEGF-PATHWAY	VE venous
2.42216e-10	0.145159	0.736	0.692	8.36857e-07	WP-CANONICAL-AND-NONCANONICAL-TGFB-SIGNALING	VE venous
2.4241e-10	0.188045	0.653	0.62	8.37528e-07	WP-NCRNAS-INVOLVED-IN-STAT3-SIGNALING-IN-HEPATOCELLULAR-CARCINOMA	VE venous
3.02474e-10	0.222918	0.588	0.551	1.04505e-06	REACTOME-TELOMERE-EXTENSION-BY-TELOMERASE	VE venous
3.05349e-10	0.204271	0.633	0.605	1.05498e-06	REACTOME-NOTCH2-ACTIVATION-AND-TRANSMISSION-OF-SIGNAL-TO-THE-NUCLEUS	VE venous
3.07016e-10	0.283676	0.41	0.365	1.06074e-06	BIOCARTA-RB-PATHWAY	VE venous
3.07318e-10	0.110409	0.893	0.868	1.06178e-06	WP-ATM-SIGNALING-PATHWAY	VE venous
4.03796e-10	0.123455	0.84	0.822	1.39512e-06	REACTOME-CARGO-TRAFFICKING-TO-THE-PERICILIARY-MEMBRANE	VE venous
4.12338e-10	0.220401	0.633	0.615	1.42463e-06	REACTOME-ANTIGEN-PRESENTATION-FOLDING-ASSEMBLY-AND-PEPTIDE-LOADING-OF-CLASS-I-MHC	VE venous
4.30889e-10	0.147745	0.843	0.825	1.48872e-06	PID-IL3-PATHWAY	VE venous
4.4055e-10	0.101039	0.93	0.92	1.5221e-06	BIOCARTA-INTEGRIN-PATHWAY	VE venous
5.19415e-10	0.197277	0.541	0.501	1.79458e-06	REACTOME-GENERATION-OF-SECOND-MESSENGER-MOLECULES	VE venous
5.20164e-10	0.244015	0.445	0.395	1.79717e-06	REACTOME-BINDING-OF-TCF-LEF-CTNNB1-TO-TARGET-GENE-PROMOTERS	VE venous
5.54626e-10	0.19248	0.592	0.555	1.91623e-06	BIOCARTA-TRKA-PATHWAY	VE venous
5.81425e-10	0.229612	0.574	0.531	2.00882e-06	WP-DEVELOPMENT-OF-PULMONARY-DENDRITIC-CELLS-AND-MACROPHAGE-SUBSETS	VE venous
7.99006e-10	0.182681	0.611	0.556	2.76057e-06	REACTOME-DISSOLUTION-OF-FIBRIN-CLOT	VE venous
8.5058e-10	0.338149	0.282	0.237	2.93875e-06	REACTOME-DISEASES-OF-BASE-EXCISION-REPAIR	VE venous
1.05283e-09	0.117685	0.876	0.845	3.63753e-06	REACTOME-RHOBTB2-GTPASE-CYCLE	VE venous
1.09703e-09	0.129117	0.705	0.651	3.79024e-06	EGFR-TARGET-GENES	VE venous
1.32967e-09	0.200787	0.487	0.447	4.59402e-06	REACTOME-BASE-EXCISION-REPAIR-AP-SITE-FORMATION	VE venous
1.35731e-09	0.192657	0.635	0.609	4.68951e-06	BIOCARTA-BARRESTIN-SRC-PATHWAY	VE venous
1.3795e-09	0.185853	0.569	0.518	4.76618e-06	REACTOME-DEX-H-BOX-HELICASES-ACTIVATE-TYPE-I-IFN-AND-INFLAMMATORY-CYTOKINES-PRODUCTION	VE venous
1.7437e-09	0.144703	0.73	0.688	6.02447e-06	BIOCARTA-RAS-PATHWAY	VE venous
1.74565e-09	0.499678	0.194	0.159	6.03122e-06	WP-TAMOXIFEN-METABOLISM	VE venous
1.87519e-09	0.127445	0.77	0.723	6.47879e-06	KEGG-ARACHIDONIC-ACID-METABOLISM	VE venous
2.20839e-09	0.199357	0.55	0.512	7.62997e-06	REACTOME-ACTIVATION-OF-KAINATE-RECEPTORS-UPON-GLUTAMATE-BINDING	VE venous
2.3248e-09	0.249266	0.478	0.445	8.03219e-06	WP-15Q133-COPY-NUMBER-VARIATION-SYNDROME	VE venous
3.50857e-09	0.127047	0.725	0.685	1.21221e-05	REACTOME-P75NTR-RECRUITS-SIGNALLING-COMPLEXES	VE venous
3.84216e-09	0.274533	0.518	0.481	1.32746e-05	REACTOME-INTERLEUKIN-21-SIGNALING	VE venous
4.10526e-09	0.119263	0.776	0.734	1.41837e-05	HOXB7-TARGET-GENES	VE venous
4.21046e-09	0.114011	0.857	0.832	1.45471e-05	REACTOME-RHOF-GTPASE-CYCLE	VE venous
4.87504e-09	0.118556	0.839	0.819	1.68433e-05	WP-MITOCHONDRIAL-COMPLEX-I-ASSEMBLY-MODEL-OXPHOS-SYSTEM	VE venous
5.07991e-09	0.101762	0.909	0.874	1.75511e-05	PID-NEPHRIN-NEPH1-PATHWAY	VE venous
5.1021e-09	0.287708	0.373	0.333	1.76277e-05	WP-PURINERGIC-SIGNALING	VE venous
5.41296e-09	0.100013	0.927	0.909	1.87018e-05	PID-SHP2-PATHWAY	VE venous
6.50289e-09	0.300492	0.401	0.365	2.24675e-05	REACTOME-TETRAHYDROBIOPTERIN-BH4-SYNTHESIS-RECYCLING-SALVAGE-AND-REGULATION	VE venous
6.70123e-09	0.205815	0.571	0.539	2.31528e-05	REACTOME-SIGNALING-BY-CTNNB1-PHOSPHO-SITE-MUTANTS	VE venous
6.79553e-09	0.260483	0.536	0.505	2.34786e-05	REACTOME-N-GLYCAN-ANTENNAE-ELONGATION	VE venous
8.05163e-09	0.238374	0.488	0.456	2.78184e-05	ZNF454-TARGET-GENES	VE venous
8.34192e-09	0.368213	0.248	0.207	2.88213e-05	REACTOME-TRANSPORT-OF-CONNEXONS-TO-THE-PLASMA-MEMBRANE	VE venous
9.17167e-09	0.145854	0.835	0.819	3.16881e-05	BIOCARTA-IL2-PATHWAY	VE venous
9.38303e-09	0.12183	0.742	0.709	3.24184e-05	REACTOME-ACTIVATION-OF-THE-MRNA-UPON-BINDING-OF-THE-CAP-BINDING-COMPLEX-AND-EIFS-AND-SUBSEQUENT-BINDING-TO-43S	VE venous
9.47066e-09	0.104871	0.784	0.759	3.27211e-05	WP-PARKINSONS-DISEASE-PATHWAY	VE venous
9.924e-09	0.38177	0.27	0.231	3.42874e-05	BIOCARTA-TERC-PATHWAY	VE venous
1.12014e-08	0.128427	0.854	0.844	3.87008e-05	WP-IL7-SIGNALING-PATHWAY	VE venous
1.30846e-08	0.140655	0.759	0.722	4.52073e-05	WP-ESTROGEN-RECEPTOR-PATHWAY	VE venous
1.39184e-08	0.105263	0.838	0.799	4.8088e-05	BIOCARTA-CALCINEURIN-PATHWAY	VE venous
1.52775e-08	0.107787	0.827	0.793	5.27837e-05	KEGG-GLYCEROLIPID-METABOLISM	VE venous
1.52775e-08	0.107787	0.827	0.793	5.27837e-05	signature-2778	VE venous
1.62706e-08	0.174876	0.655	0.635	5.62148e-05	BIOCARTA-NDKDYNAMIN-PATHWAY	VE venous
1.97547e-08	0.114223	0.826	0.812	6.82525e-05	REACTOME-STABILIZATION-OF-P53	VE venous
2.23656e-08	0.197744	0.571	0.538	7.72731e-05	BIOCARTA-IL10-PATHWAY	VE venous
2.41891e-08	0.210389	0.57	0.529	8.35735e-05	WP-METABOLISM-OF-SPINGOLIPIDS-IN-ER-AND-GOLGI-APPARATUS	VE venous
3.03472e-08	0.263735	0.506	0.47	0.000104849	REACTOME-INTERLEUKIN-9-SIGNALING	VE venous
3.07295e-08	0.196441	0.576	0.545	0.00010617	REACTOME-BETA-CATENIN-PHOSPHORYLATION-CASCADE	VE venous
3.1035e-08	0.32873	0.292	0.254	0.000107226	REACTOME-ACTIVATED-NTRK2-SIGNALS-THROUGH-FYN	VE venous
3.22665e-08	0.311851	0.248	0.221	0.000111481	KEGG-GRAFT-VERSUS-HOST-DISEASE	VE venous
4.15623e-08	0.131635	0.713	0.7	0.000143598	KEGG-PROTEASOME	VE venous
4.26552e-08	0.182763	0.558	0.524	0.000147374	REACTOME-JOSEPHIN-DOMAIN-DUBS	VE venous
5.71246e-08	0.128883	0.685	0.654	0.000197366	REACTOME-RHO-GTPASES-ACTIVATE-RHOTEKIN-AND-RHOPHILINS	VE venous
5.81606e-08	0.260439	0.361	0.32	0.000200945	BIOCARTA-SRCRPTP-PATHWAY	VE venous
6.82826e-08	0.315347	0.317	0.282	0.000235916	REACTOME-SYNTHESIS-OF-PI	VE venous
6.99853e-08	0.162847	0.629	0.599	0.000241799	REACTOME-ACTIVATION-OF-IRF3-IRF7-MEDIATED-BY-TBK1-IKK-EPSILON	VE venous
7.77152e-08	0.194758	0.505	0.473	0.000268506	REACTOME-CYCLIN-A-B1-B2-ASSOCIATED-EVENTS-DURING-G2-M-TRANSITION	VE venous
8.61087e-08	1.26448	0.032	0.019	0.000297505	REACTOME-SYNTHESIS-OF-16-20-HYDROXYEICOSATETRAENOIC-ACIDS-HETE	VE venous
8.77178e-08	0.298317	0.34	0.307	0.000303065	BIOCARTA-PARKIN-PATHWAY	VE venous
1.00577e-07	0.44226	0.168	0.135	0.000347493	REACTOME-ACTIVATION-OF-THE-PHOTOTRANSDUCTION-CASCADE	VE venous
1.1695e-07	0.10509	0.767	0.741	0.000404064	ZNF26-TARGET-GENES	VE venous
1.19457e-07	0.153565	0.666	0.646	0.000412725	PID-IL27-PATHWAY	VE venous
1.25195e-07	0.225996	0.427	0.393	0.000432547	VRTN-TARGET-GENES	VE venous
1.30268e-07	0.275091	0.357	0.32	0.000450076	BIOCARTA-MCM-PATHWAY	VE venous
1.34653e-07	0.141857	0.642	0.607	0.000465227	BIOCARTA-AKAP95-PATHWAY	VE venous
1.46814e-07	0.18762	0.586	0.563	0.000507242	REACTOME-RUNX3-REGULATES-NOTCH-SIGNALING	VE venous
1.50835e-07	0.120622	0.68	0.635	0.000521134	REACTOME-RHO-GTPASES-ACTIVATE-IQGAPS	VE venous
1.52577e-07	0.135256	0.623	0.591	0.000527155	WP-CANONICAL-AND-NONCANONICAL-NOTCH-SIGNALING	VE venous
1.64667e-07	0.193374	0.589	0.562	0.000568924	PID-S1P-S1P4-PATHWAY	VE venous
1.67469e-07	0.269405	0.4	0.368	0.000578605	REACTOME-INHIBITION-OF-REPLICATION-INITIATION-OF-DAMAGED-DNA-BY-RB1-E2F1	VE venous
1.88187e-07	0.213288	0.433	0.39	0.000650185	REACTOME-PROSTACYCLIN-SIGNALLING-THROUGH-PROSTACYCLIN-RECEPTOR	VE venous
1.94948e-07	0.102072	0.731	0.701	0.000673546	WP-PROXIMAL-TUBULE-TRANSPORT	VE venous
2.20416e-07	0.225434	0.449	0.42	0.000761538	WP-MRNA-PROTEIN-AND-METABOLITE-INDUCATION-PATHWAY-BY-CYCLOSPORIN-A	VE venous
2.21534e-07	0.355739	0.254	0.218	0.000765399	REACTOME-TRNA-PROCESSING-IN-THE-MITOCHONDRION	VE venous
2.74277e-07	0.216707	0.59	0.564	0.000947628	REACTOME-STAT3-NUCLEAR-EVENTS-DOWNSTREAM-OF-ALK-SIGNALING	VE venous
2.91831e-07	0.324108	0.25	0.208	0.00100828	WP-KININKALLIKREIN-PATHWAY	VE venous
2.97013e-07	0.307991	0.281	0.245	0.00102618	REACTOME-CELLULAR-HEXOSE-TRANSPORT	VE venous
2.97848e-07	0.262226	0.391	0.36	0.00102906	REACTOME-MITOCHONDRIAL-IRON-SULFUR-CLUSTER-BIOGENESIS	VE venous
3.45443e-07	0.118787	0.817	0.782	0.0011935	REACTOME-SUMOYLATION-OF-UBIQUITINYLATION-PROTEINS	VE venous
3.57608e-07	0.180576	0.493	0.459	0.00123553	REACTOME-SHC-MEDIATED-CASCADE-FGFR1	VE venous
4.39155e-07	0.165143	0.528	0.499	0.00151728	REACTOME-MISCELLANEOUS-TRANSPORT-AND-BINDING-EVENTS	VE venous
5.75354e-07	0.11591	0.75	0.731	0.00198785	PID-ALPHA-SYNUCLEIN-PATHWAY	VE venous
6.52914e-07	0.281327	0.512	0.5	0.00225582	REACTOME-HYALURONAN-UPTAKE-AND-DEGRADATION	VE venous
7.48756e-07	0.206794	0.531	0.497	0.00258695	WP-LNCRNAMEDIATED-MECHANISMS-OF-THERAPEUTIC-RESISTANCE	VE venous
8.48536e-07	0.572219	0.12	0.094	0.00293169	WP-NUCLEOTIDE-GPCRS	VE venous
8.50722e-07	0.20708	0.528	0.506	0.00293924	REACTOME-REGULATION-OF-FZD-BY-UBIQUITINATION	VE venous
9.90587e-07	0.250987	0.337	0.298	0.00342248	REACTOME-GAMMA-CARBOXYLATION-TRANSPORT-AND-AMINO-TERMINAL-CLEAVAGE-OF-PROTEINS	VE venous
1.18512e-06	0.402826	0.18	0.15	0.00409458	REACTOME-N-GLYCAN-TRIMMING-AND-ELONGATION-IN-THE-CIS-GOLGI	VE venous
1.20836e-06	0.107418	0.862	0.84	0.00417489	WP-REGULATION-OF-APOPTOSIS-BY-PARATHYROID-HORMONERELATED-PROTEIN	VE venous
1.22928e-06	0.116881	0.765	0.761	0.00424715	REACTOME-VASOPRESSIN-REGULATES-RENAL-WATER-HOMEOSTASIS-VIA-AQUAPORINS	VE venous
1.34684e-06	0.199237	0.51	0.488	0.00465332	PID-BARD1-PATHWAY	VE venous
1.37256e-06	0.176451	0.528	0.496	0.00474218	BIOCARTA-RAB-PATHWAY	VE venous
1.53594e-06	0.129969	0.584	0.55	0.00530667	REACTOME-DOWNSTREAM-SIGNALING-OF-ACTIVATED-FGFR4	VE venous
1.55343e-06	0.100182	0.803	0.766	0.00536709	WP-ETHANOL-EFFECTS-ON-HISTONE-MODIFICATIONS	VE venous
1.84243e-06	0.121458	0.807	0.786	0.0063656	PID-ARF-3PATHWAY	VE venous
2.37896e-06	0.283389	0.278	0.246	0.00821931	BIOCARTA-PTC1-PATHWAY	VE venous
2.78983e-06	0.320574	0.246	0.212	0.00963886	REACTOME-PROTEIN-REPAIR	VE venous
2.91773e-06	0.181285	0.523	0.497	0.0100807	REACTOME-ENDOGENOUS-STEROLS	VE venous
3.47668e-06	0.181727	0.549	0.529	0.0120119	REACTOME-NEF-MEDIATES-DOWN-MODULATION-OF-CELL-SURFACE-RECEPTORS-BY-RECRUITING-THEM-TO-CLATHRIN-ADAPTERS	VE venous
3.78502e-06	0.173568	0.612	0.59	0.0130773	REACTOME-N-GLYCAN-ANTENNAE-ELONGATION-IN-THE-MEDIAL-TRANS-GOLGI	VE venous
3.88374e-06	0.262979	0.266	0.231	0.0134183	REACTOME-DNA-REPLICATION-INITIATION	VE venous
4.05168e-06	0.223151	0.373	0.341	0.0139986	REACTOME-P75NTR-REGULATES-AXONOGENESIS	VE venous
4.12444e-06	0.179155	0.573	0.551	0.0142499	BIOCARTA-PS1-PATHWAY	VE venous
4.54845e-06	0.100727	0.765	0.763	0.0157149	REACTOME-AQUAPORIN-MEDIATED-TRANSPORT	VE venous
5.71238e-06	0.216161	0.403	0.374	0.0197363	REACTOME-NEF-MEDIATED-DOWNREGULATION-OF-MHC-CLASS-I-COMPLEX-CELL-SURFACE-EXPRESSION	VE venous
6.07084e-06	0.114572	0.667	0.644	0.0209748	REACTOME-SIGNALING-BY-ERYTHROPOIETIN	VE venous
6.16175e-06	0.132699	0.639	0.622	0.0212888	WP-DNA-REPLICATION	VE venous
6.70418e-06	0.371355	0.203	0.174	0.0231629	REACTOME-PD-1-SIGNALING	VE venous
7.69003e-06	0.109977	0.312	0.269	0.026569	WP-SMALL-LIGAND-GPCRS	VE venous
8.67058e-06	0.452229	0.139	0.114	0.0299568	KEGG-ASTHMA	VE venous
8.82033e-06	0.120585	0.669	0.642	0.0304743	REACTOME-INLB-MEDIATED-ENTRY-OF-LISTERIA-MONOCYTOGENES-INTO-HOST-CELL	VE venous
9.18631e-06	0.163689	0.588	0.548	0.0317387	REACTOME-ELEVATION-OF-CYTOSOLIC-CA2-LEVELS	VE venous
1.28939e-05	0.208729	0.38	0.347	0.0445486	REACTOME-SYNTHESIS-SECRETION-AND-INACTIVATION-OF-GLUCAGON-LIKE-PEPTIDE-1-GLP-1	VE venous
1.35464e-05	0.123447	0.683	0.646	0.0468028	WP-NSP1-FROM-SARSCOV2-INHIBITS-TRANSLATION-INITIATION-IN-THE-HOST-CELL	VE venous
1.35518e-05	0.208642	0.38	0.347	0.0468216	REACTOME-INCRETIN-SYNTHESIS-SECRETION-AND-INACTIVATION	VE venous
1.43576e-05	0.203968	0.451	0.426	0.0496056	REACTOME-MET-ACTIVATES-RAP1-AND-RAC1	VE venous
1.46846e-05	0.401242	0.168	0.142	0.0507354	ZNF491-TARGET-GENES	VE venous
1.62404e-05	0.14996	0.587	0.564	0.0561105	REACTOME-TRANSLESION-SYNTHESIS-BY-POLH	VE venous
1.70442e-05	0.190621	0.345	0.322	0.0588876	WP-PEPTIDE-GPCRS	VE venous
1.84748e-05	0.198369	0.415	0.394	0.0638303	REACTOME-GLUTATHIONE-SYNTHESIS-AND-RECYCLING	VE venous
1.91299e-05	0.198481	0.454	0.435	0.0660938	REACTOME-E2F-MEDIATED-REGULATION-OF-DNA-REPLICATION	VE venous
2.04189e-05	0.111171	0.707	0.679	0.0705472	PID-EPHA2-FWD-PATHWAY	VE venous
2.22201e-05	0.240562	0.294	0.26	0.0767704	REACTOME-GAP-JUNCTION-ASSEMBLY	VE venous
2.40956e-05	0.184437	0.456	0.43	0.0832503	REACTOME-IRAK2-MEDIATED-ACTIVATION-OF-TAK1-COMPLEX	VE venous
2.50202e-05	0.395335	0.154	0.129	0.0864447	BIOCARTA-DC-PATHWAY	VE venous
2.7635e-05	0.112568	0.393	0.365	0.095479	REACTOME-ERYTHROCYTES-TAKE-UP-CARBON-DIOXIDE-AND-RELEASE-OXYGEN	VE venous
2.84032e-05	0.187148	0.44	0.417	0.0981329	REACTOME-CYTOSOLIC-IRON-SULFUR-CLUSTER-ASSEMBLY	VE venous
3.43819e-05	0.114736	0.803	0.782	0.118789	REACTOME-RAF-ACTIVATION	VE venous
4.09241e-05	0.13306	0.557	0.547	0.141393	REACTOME-REGULATION-OF-PYRUVATE-DEHYDROGENASE-PDH-COMPLEX	VE venous
4.31001e-05	0.149311	0.621	0.61	0.148911	REACTOME-TRAF3-DEPENDENT-IRF-ACTIVATION-PATHWAY	VE venous
5.01309e-05	0.149154	0.543	0.523	0.173202	REACTOME-REGULATION-OF-INNATE-IMMUNE-RESPONSES-TO-CYTOSOLIC-DNA	VE venous
5.13126e-05	0.233936	0.372	0.347	0.177285	PID-RANBP2-PATHWAY	VE venous
5.8348e-05	0.208848	0.281	0.253	0.201592	REACTOME-CROSS-PRESENTATION-OF-PARTICULATE-EXOGENOUS-ANTIGENS-PHAGOSOMES	VE venous
7.43648e-05	0.256413	0.29	0.265	0.256931	REACTOME-SIGNALING-BY-RNF43-MUTANTS	VE venous
7.71631e-05	0.363951	0.176	0.152	0.266599	REACTOME-REGULATION-OF-SIGNALING-BY-NODAL	VE venous
9.06389e-05	0.130052	0.492	0.454	0.313157	WP-APOE-AND-MIR146-IN-INFLAMMATION-AND-ATHEROSCLEROSIS	VE venous
9.28838e-05	0.10518	0.791	0.777	0.320914	BIOCARTA-PCAF-PATHWAY	VE venous
9.40257e-05	0.151588	0.45	0.421	0.324859	REACTOME-SIRT1-NEGATIVELY-REGULATES-RRNA-EXPRESSION	VE venous
0.000112757	0.184154	0.434	0.406	0.389574	WP-UREA-CYCLE-AND-ASSOCIATED-PATHWAYS	VE venous
0.000157921	0.124809	0.555	0.536	0.545617	REACTOME-ROS-AND-RNS-PRODUCTION-IN-PHAGOCYTES	VE venous
0.00016727	0.466131	0.083	0.065	0.577919	REACTOME-G2-PHASE	VE venous
0.000178917	0.132682	0.633	0.624	0.618158	WP-SARS-CORONAVIRUS-AND-INNATE-IMMUNITY	VE venous
0.000212079	0.157552	0.527	0.503	0.732734	REACTOME-ESTABLISHMENT-OF-SISTER-CHROMATID-COHESION	VE venous
0.000234417	0.126309	0.514	0.485	0.80991	WP-MIR124-PREDICTED-INTERACTIONS-WITH-CELL-CYCLE-AND-DIFFERENTIATION	VE venous
0.000243594	0.124174	0.564	0.539	0.841616	REACTOME-REPRESSION-OF-WNT-TARGET-GENES	VE venous
0.000243594	0.124174	0.564	0.539	0.841616	signature-3004	VE venous
0.000250325	0.186093	0.329	0.304	0.864874	REACTOME-FLT3-SIGNALING-BY-CBL-MUTANTS	VE venous
0.000259105	0.107427	0.688	0.659	0.895207	BIOCARTA-IL12-PATHWAY	VE venous
0.000303361	0.110237	0.71	0.705	1	REACTOME-RAP1-SIGNALLING	VE venous
0.000317803	0.228314	0.256	0.229	1	REACTOME-IRAK4-DEFICIENCY-TLR2-4	VE venous
0.000321043	0.153868	0.484	0.459	1	REACTOME-COOPERATION-OF-PREFOLDIN-AND-TRIC-CCT-IN-ACTIN-AND-TUBULIN-FOLDING	VE venous
0.000324046	0.102487	0.755	0.753	1	BIOCARTA-PTEN-PATHWAY	VE venous
0.000333411	0.116363	0.599	0.58	1	REACTOME-CITRIC-ACID-CYCLE-TCA-CYCLE	VE venous
0.000378538	0.160563	0.417	0.395	1	REACTOME-RESOLUTION-OF-D-LOOP-STRUCTURES-THROUGH-SYNTHESIS-DEPENDENT-STRAND-ANNEALING-SDSA	VE venous
0.000389268	0.101879	0.71	0.699	1	REACTOME-SIGNALING-BY-NOTCH2	VE venous
0.000423454	0.160209	0.453	0.434	1	REACTOME-TICAM1-TRAF6-DEPENDENT-INDUCTION-OF-TAK1-COMPLEX	VE venous
0.000485539	0.190128	0.394	0.373	1	REACTOME-PURINE-SALVAGE	VE venous
0.000488608	0.1286	0.549	0.524	1	KEGG-O-GLYCAN-BIOSYNTHESIS	VE venous
0.00049814	0.192086	0.489	0.471	1	PID-IL5-PATHWAY	VE venous
0.000545804	0.105165	0.695	0.687	1	REACTOME-GAMMA-CARBOXYLATION-HYPUSINE-FORMATION-AND-ARYLSULFATASE-ACTIVATION	VE venous
0.000550742	0.100599	0.767	0.74	1	REACTOME-DEADENYLATION-OF-MRNA	VE venous
0.000652545	0.148883	0.509	0.488	1	WP-REGULATION-OF-SISTER-CHROMATID-SEPARATION-AT-THE-METAPHASEANAPHASE-TRANSITION	VE venous
0.000678535	0.152232	0.45	0.431	1	REACTOME-ALPHA-PROTEIN-KINASE-1-SIGNALING-PATHWAY	VE venous
0.000710788	0.118106	0.62	0.6	1	WP-MIRNA-REGULATION-OF-P53-PATHWAY-IN-PROSTATE-CANCER	VE venous
0.000873521	0.112926	0.568	0.545	1	REACTOME-SUPPRESSION-OF-PHAGOSOMAL-MATURATION	VE venous
0.000886137	0.762589	0.044	0.033	1	REACTOME-LIPID-PARTICLE-ORGANIZATION	VE venous
0.000886137	0.762589	0.044	0.033	1	signature-2985	VE venous
0.000887489	0.266787	0.224	0.201	1	REACTOME-APOPTOSIS-INDUCED-DNA-FRAGMENTATION	VE venous
0.00100064	0.188481	0.334	0.311	1	BIOCARTA-CPSF-PATHWAY	VE venous
0.00114766	0.407754	0.08	0.065	1	REACTOME-FGFR3B-LIGAND-BINDING-AND-ACTIVATION	VE venous
0.00127629	0.13701	0.563	0.545	1	REACTOME-COHESIN-LOADING-ONTO-CHROMATIN	VE venous
0.00129706	0.396193	0.106	0.089	1	REACTOME-ZINC-EFFLUX-AND-COMPARTMENTALIZATION-BY-THE-SLC30-FAMILY	VE venous
0.00179519	0.111408	0.517	0.498	1	REACTOME-PREVENTION-OF-PHAGOSOMAL-LYSOSOMAL-FUSION	VE venous
0.00187041	0.214434	0.312	0.293	1	REACTOME-NEF-MEDIATED-CD8-DOWN-REGULATION	VE venous
0.00196726	0.290133	0.161	0.144	1	BIOCARTA-RACC-PATHWAY	VE venous
0.00203884	0.130241	0.571	0.553	1	REACTOME-MITOTIC-TELOPHASE-CYTOKINESIS	VE venous
0.00260306	0.136404	0.458	0.444	1	HALLMARK-PANCREAS-BETA-CELLS	VE venous
0.00280782	0.313186	0.156	0.138	1	REACTOME-P75NTR-NEGATIVELY-REGULATES-CELL-CYCLE-VIA-SC1	VE venous
0.00294588	0.139863	0.466	0.451	1	REACTOME-TRAF6-MEDIATED-IRF7-ACTIVATION-IN-TLR7-8-OR-9-SIGNALING	VE venous
0.00301255	0.167815	0.338	0.316	1	REACTOME-APEX1-INDEPENDENT-RESOLUTION-OF-AP-SITES-VIA-THE-SINGLE-NUCLEOTIDE-REPLACEMENT-PATHWAY	VE venous
0.00302971	0.125849	0.579	0.571	1	BIOCARTA-BARR-MAPK-PATHWAY	VE venous
0.00303571	0.294075	0.146	0.128	1	REACTOME-FRUCTOSE-CATABOLISM	VE venous
0.00351792	0.105793	0.568	0.56	1	PID-FANCONI-PATHWAY	VE venous
0.00378806	0.413907	0.113	0.098	1	REACTOME-P2Y-RECEPTORS	VE venous
0.00382871	0.162897	0.558	0.564	1	REACTOME-HYALURONAN-METABOLISM	VE venous
0.00436554	0.190936	0.245	0.224	1	REACTOME-CLEC7A-INFLAMMASOME-PATHWAY	VE venous
0.00481461	0.255667	0.2	0.182	1	REACTOME-GDP-FUCOSE-BIOSYNTHESIS	VE venous
0.0050394	0.104887	0.701	0.709	1	WP-IL9-SIGNALING-PATHWAY	VE venous
0.00520618	0.1222	0.437	0.426	1	REACTOME-DNA-STRAND-ELONGATION	VE venous
0.00571953	0.180122	0.275	0.256	1	BIOCARTA-CDC25-PATHWAY	VE venous
0.00638876	0.618195	0.044	0.035	1	REACTOME-SYNTHESIS-OF-EPOXY-EET-AND-DIHYDROXYEICOSATRIENOIC-ACIDS-DHET	VE venous
0.00649851	0.143157	0.417	0.402	1	BIOCARTA-FBW7-PATHWAY	VE venous
0.00655013	0.101596	0.524	0.512	1	PGBD5-TARGET-GENES	VE venous
0.00661095	0.180439	0.288	0.27	1	REACTOME-RECOGNITION-AND-ASSOCIATION-OF-DNA-GLYCOSYLASE-WITH-SITE-CONTAINING-AN-AFFECTED-PURINE	VE venous
0.0069453	0.257479	0.161	0.144	1	REACTOME-FRUCTOSE-METABOLISM	VE venous
0.00788017	0.125222	0.4	0.387	1	REACTOME-SYNTHESIS-OF-PG	VE venous
0.00818158	0.198518	0.258	0.24	1	REACTOME-PENTOSE-PHOSPHATE-PATHWAY	VE venous
0.00824895	0.192644	0.277	0.261	1	REACTOME-RRNA-PROCESSING-IN-THE-MITOCHONDRION	VE venous
0.00954401	0.108637	0.454	0.433	1	REACTOME-RUNX3-REGULATES-WNT-SIGNALING	VE venous
0.0109195	0.274794	0.198	0.184	1	REACTOME-MATURATION-OF-SARS-COV-1-SPIKE-PROTEIN	VE venous
0.0116341	0.319128	0.132	0.119	1	REACTOME-SIGNALING-BY-LRP5-MUTANTS	VE venous
0.0116389	0.105466	0.569	0.561	1	REACTOME-REGULATION-OF-GENE-EXPRESSION-IN-LATE-STAGE-BRANCHING-MORPHOGENESIS-PANCREATIC-BUD-PRECURSOR-CELLS	VE venous
0.0129989	0.135016	0.445	0.424	1	ERCC8-TARGET-GENES	VE venous
0.0133718	0.126409	0.5	0.498	1	REACTOME-WNT5A-DEPENDENT-INTERNALIZATION-OF-FZD4	VE venous
0.0134294	0.159504	0.355	0.341	1	BIOCARTA-P27-PATHWAY	VE venous
0.018306	0.168785	0.425	0.42	1	REACTOME-PYRIMIDINE-CATABOLISM	VE venous
0.0186003	0.123753	0.458	0.445	1	WP-LEPTIN-AND-ADIPONECTIN	VE venous
0.0190147	0.159769	0.302	0.284	1	REACTOME-FORMATION-OF-TUBULIN-FOLDING-INTERMEDIATES-BY-CCT-TRIC	VE venous
0.0226729	0.167969	0.301	0.288	1	BIOCARTA-SKP2E2F-PATHWAY	VE venous
0.0277385	0.175743	0.188	0.174	1	BIOCARTA-MSP-PATHWAY	VE venous
0.0293992	0.266333	0.189	0.177	1	WP-CELLULAR-PROTEOSTASIS	VE venous
0.0309939	0.154657	0.34	0.33	1	REACTOME-NEF-MEDIATED-CD4-DOWN-REGULATION	VE venous
0.0314069	0.21481	0.281	0.269	1	REACTOME-OAS-ANTIVIRAL-RESPONSE	VE venous
0.0323044	0.219716	0.209	0.197	1	REACTOME-UBIQUINOL-BIOSYNTHESIS	VE venous
0.0364782	0.203808	0.542	0.549	1	BIOCARTA-LDL-PATHWAY	VE venous
0.0372405	0.113474	0.431	0.423	1	WP-NITRIC-OXIDE-METABOLISM-IN-CYSTIC-FIBROSIS	VE venous
0.0396234	0.121924	0.34	0.327	1	WP-RIBOFLAVIN-AND-COQ-DISORDERS	VE venous
0.0428301	0.31998	0.13	0.119	1	REACTOME-NUCLEOTIDE-LIKE-PURINERGIC-RECEPTORS	VE venous
0.0446615	0.121445	0.405	0.392	1	BIOCARTA-BLYMPHOCYTE-PATHWAY	VE venous
0.0559868	0.119655	0.512	0.486	1	ADCYAP1-TARGET-GENES	VE venous
0.0612194	0.123078	0.47	0.47	1	BIOCARTA-IFNA-PATHWAY	VE venous
0.0639736	0.34916	0.046	0.039	1	REACTOME-VITAMINS	VE venous
0.0655949	0.114353	0.295	0.284	1	REACTOME-RECYCLING-OF-EIF2-GDP	VE venous
0.0661703	0.128829	0.314	0.302	1	REACTOME-CLASS-C-3-METABOTROPIC-GLUTAMATE-PHEROMONE-RECEPTORS	VE venous
0.0839341	0.116294	0.426	0.42	1	TCOF1-TARGET-GENES	VE venous
0.0851912	0.112117	0.4	0.396	1	WP-SARSCOV2-B117-VARIANT-ANTAGONISES-INNATE-IMMUNE-ACTIVATION	VE venous
0.0877441	0.172096	0.202	0.191	1	WP-ACTIVATION-OF-NLRP3-INFLAMMASOME-BY-SARSCOV2	VE venous
0.0946592	0.124634	0.448	0.449	1	WP-TYPE-III-INTERFERON-SIGNALING	VE venous
0.0956586	0.229555	0.16	0.151	1	REACTOME-WAX-AND-PLASMALOGEN-BIOSYNTHESIS	VE venous
0.0990679	0.146737	0.176	0.166	1	REACTOME-MECP2-REGULATES-TRANSCRIPTION-FACTORS	VE venous
0.0990775	0.209691	0.154	0.145	1	REACTOME-RRNA-MODIFICATION-IN-THE-MITOCHONDRION	VE venous
0.107621	0.116081	0.395	0.392	1	REACTOME-NEUROTRANSMITTER-CLEARANCE	VE venous
0.127649	0.10357	0.273	0.262	1	WP-BIOGENIC-AMINE-SYNTHESIS	VE venous
0.145195	0.153873	0.236	0.23	1	REACTOME-PP2A-MEDIATED-DEPHOSPHORYLATION-OF-KEY-METABOLIC-FACTORS	VE venous
0.15777	0.115862	0.297	0.289	1	REACTOME-SLBP-DEPENDENT-PROCESSING-OF-REPLICATION-DEPENDENT-HISTONE-PRE-MRNAS	VE venous
0.172868	0.115325	0.5	0.506	1	REACTOME-MUCOPOLYSACCHARIDOSES	VE venous
0.181591	0.104575	0.478	0.486	1	HMCES-TARGET-GENES	VE venous
0.186348	0.143459	0.194	0.185	1	WP-NANOMATERIALINDUCED-INFLAMMASOME-ACTIVATION	VE venous
0.23054	0.182293	0.178	0.173	1	REACTOME-GALACTOSE-CATABOLISM	VE venous
0.288433	0.12453	0.279	0.277	1	BIOCARTA-NPC-PATHWAY	VE venous
0.331019	0.107838	0.307	0.303	1	BIOCARTA-EICOSANOID-PATHWAY	VE venous
0.332088	0.136368	0.24	0.237	1	REACTOME-SUMO-IS-PROTEOLYTICALLY-PROCESSED	VE venous
0.336261	0.179361	0.07	0.066	1	REACTOME-APOBEC3G-MEDIATED-RESISTANCE-TO-HIV-1-INFECTION	VE venous
0.352736	0.182767	0.32	0.363	1	WP-COVID19-ADVERSE-OUTCOME-PATHWAY	VE venous
0.390469	0.141346	0.118	0.113	1	REACTOME-DISEASES-OF-MISMATCH-REPAIR-MMR	VE venous
0.4274	0.233207	0.058	0.063	1	WP-CODEINE-AND-MORPHINE-METABOLISM	VE venous
0.450146	0.113425	0.179	0.175	1	REACTOME-TLR3-MEDIATED-TICAM1-DEPENDENT-PROGRAMMED-CELL-DEATH	VE venous
0.600283	0.119725	0.281	0.284	1	WP-MIRNA-BIOGENESIS	VE venous
0.641043	0.151292	0.07	0.068	1	REACTOME-VITAMIN-B2-RIBOFLAVIN-METABOLISM	VE venous
0.732071	0.100213	0.241	0.243	1	BIOCARTA-SET-PATHWAY	VE venous
0.819319	0.150667	0.095	0.095	1	REACTOME-THE-RETINOID-CYCLE-IN-CONES-DAYLIGHT-VISION	VE venous
0	1.5243	0.788	0.357	0	REACTOME-TRANSPORT-OF-ORGANIC-ANIONS	VE arterial
0	1.71934	0.62	0.241	0	REACTOME-DEFECTIVE-FACTOR-VIII-CAUSES-HEMOPHILIA-A	VE arterial
0	1.84473	0.55	0.185	0	REACTOME-PHENYLALANINE-METABOLISM	VE arterial
0	1.30424	0.73	0.383	0	WP-HFE-EFFECT-ON-HEPCIDIN-PRODUCTION	VE arterial
0	1.58276	0.554	0.223	0	REACTOME-PHENYLALANINE-AND-TYROSINE-METABOLISM	VE arterial
0	1.14912	0.705	0.374	0	REACTOME-SYNTHESIS-SECRETION-AND-DEACYLATION-OF-GHRELIN	VE arterial
0	1.27492	0.735	0.41	0	REACTOME-METALLOTHIONEINS-BIND-METALS	VE arterial
0	1.35403	0.546	0.223	0	REACTOME-CALCITONIN-LIKE-LIGAND-RECEPTORS	VE arterial
0	1.233	0.651	0.344	0	WP-CANCER-IMMUNOTHERAPY-BY-CTLA4-BLOCKADE	VE arterial
0	0.922701	0.845	0.544	0	REACTOME-PTK6-EXPRESSION	VE arterial
0	1.18872	0.816	0.522	0	REACTOME-PECAM1-INTERACTIONS	VE arterial
0	1.00145	0.771	0.488	0	WP-MIR517-RELATIONSHIP-WITH-ARCN1-AND-USP1	VE arterial
0	1.0352	0.776	0.544	0	REACTOME-EPHRIN-SIGNALING	VE arterial
0	0.762632	0.939	0.783	0	PID-CDC42-REG-PATHWAY	VE arterial
0	0.642716	0.973	0.859	0	REACTOME-TRANSCRIPTIONAL-REGULATION-OF-PLURIPOTENT-STEM-CELLS	VE arterial
0	3.48513	0.128	0.017	0	BIOCARTA-WNT-LRP6-PATHWAY	VE arterial
2.28314e-306	0.752274	0.836	0.614	7.88825e-303	REACTOME-TRANSPORT-OF-VITAMINS-NUCLEOSIDES-AND-RELATED-MOLECULES	VE arterial
2.11139e-285	0.900384	0.776	0.533	7.29484e-282	REACTOME-PLATELET-SENSITIZATION-BY-LDL	VE arterial
9.70704e-283	1.63437	0.385	0.149	3.35378e-279	REACTOME-COMMON-PATHWAY-OF-FIBRIN-CLOT-FORMATION	VE arterial
1.02859e-282	0.900238	0.745	0.509	3.55378e-279	WP-BONE-MORPHOGENIC-PROTEIN-BMP-SIGNALING-AND-REGULATION	VE arterial
5.79714e-278	0.826632	0.835	0.632	2.00291e-274	REACTOME-REGULATION-OF-SIGNALING-BY-CBL	VE arterial
6.97609e-272	0.604665	0.95	0.838	2.41024e-268	REACTOME-REGULATION-OF-GENE-EXPRESSION-BY-HYPOXIA-INDUCIBLE-FACTOR	VE arterial
1.92861e-269	0.629958	0.933	0.806	6.66336e-266	WP-LEPTININSULIN-SIGNALING-OVERLAP	VE arterial
7.06921e-269	0.74841	0.783	0.538	2.44241e-265	WP-OSX-AND-MIRNAS-IN-TOOTH-DEVELOPMENT	VE arterial
4.39003e-262	0.802125	0.811	0.618	1.51676e-258	REACTOME-INTERLEUKIN-RECEPTOR-SHC-SIGNALING	VE arterial
4.82893e-250	0.56887	0.943	0.816	1.6684e-246	WP-AMPLIFICATION-AND-EXPANSION-OF-ONCOGENIC-PATHWAYS-AS-METASTATIC-TRAITS	VE arterial
8.23018e-240	0.79516	0.806	0.65	2.84353e-236	PID-EPHRINB-REV-PATHWAY	VE arterial
6.09495e-239	1.04054	0.601	0.368	2.10581e-235	REACTOME-PREGNENOLONE-BIOSYNTHESIS	VE arterial
5.30524e-233	0.711137	0.787	0.586	1.83296e-229	WP-MICROGLIA-PATHOGEN-PHAGOCYTOSIS-PATHWAY	VE arterial
8.01251e-229	0.552891	0.948	0.861	2.76832e-225	PID-TRAIL-PATHWAY	VE arterial
2.4679e-228	0.884122	0.757	0.534	8.52658e-225	REACTOME-RESPONSE-TO-METAL-IONS	VE arterial
3.60849e-227	0.536176	0.959	0.883	1.24673e-223	PID-ANGIOPOIETIN-RECEPTOR-PATHWAY	VE arterial
5.25426e-224	0.644226	0.882	0.763	1.81535e-220	REACTOME-SIGNALING-BY-BMP	VE arterial
3.27401e-223	0.748007	0.797	0.608	1.13117e-219	WP-ID-SIGNALING-PATHWAY	VE arterial
7.47435e-221	0.261333	0.999	0.988	2.58239e-217	REACTOME-CDC42-GTPASE-CYCLE	VE arterial
4.22533e-218	0.606088	0.921	0.809	1.45985e-214	PID-ALK1-PATHWAY	VE arterial
4.38029e-218	0.342531	0.987	0.951	1.51339e-214	REACTOME-RAC2-GTPASE-CYCLE	VE arterial
3.55295e-215	0.55879	0.933	0.755	1.22754e-211	REACTOME-CELL-EXTRACELLULAR-MATRIX-INTERACTIONS	VE arterial
6.01831e-211	1.53311	0.364	0.161	2.07932e-207	WP-ACE-INHIBITOR-PATHWAY	VE arterial
4.2377e-209	0.219319	1	0.991	1.46413e-205	REACTOME-RAC1-GTPASE-CYCLE	VE arterial
2.82707e-208	0.910435	0.743	0.562	9.76751e-205	REACTOME-VEGF-LIGAND-RECEPTOR-INTERACTIONS	VE arterial
1.20963e-205	0.492717	0.945	0.857	4.17927e-202	PID-PI3KCI-PATHWAY	VE arterial
1.42574e-203	2.04961	0.202	0.062	4.92593e-200	REACTOME-FGFR3B-LIGAND-BINDING-AND-ACTIVATION	VE arterial
6.91959e-198	0.819649	0.773	0.533	2.39072e-194	BIOCARTA-LYM-PATHWAY	VE arterial
1.77711e-197	0.905756	0.661	0.458	6.13992e-194	REACTOME-DEFECTS-OF-CONTACT-ACTIVATION-SYSTEM-CAS-AND-KALLIKREIN-KININ-SYSTEM-KKS	VE arterial
1.85704e-195	0.52748	0.907	0.802	6.41608e-192	REACTOME-INTERLEUKIN-3-INTERLEUKIN-5-AND-GM-CSF-SIGNALING	VE arterial
1.64123e-194	1.44153	0.32	0.129	5.67043e-191	REACTOME-LECTIN-PATHWAY-OF-COMPLEMENT-ACTIVATION	VE arterial
2.94391e-193	0.702836	0.791	0.552	1.01712e-189	WP-LET7-INHIBITION-OF-ES-CELL-REPROGRAMMING	VE arterial
6.85577e-189	0.793756	0.758	0.509	2.36867e-185	BIOCARTA-GRANULOCYTES-PATHWAY	VE arterial
2.13619e-184	0.460727	0.968	0.893	7.38053e-181	PID-HIF2PATHWAY	VE arterial
2.90248e-183	0.490403	0.955	0.902	1.00281e-179	PID-S1P-S1P3-PATHWAY	VE arterial
2.79592e-181	0.663853	0.824	0.69	9.65992e-178	PID-S1P-META-PATHWAY	VE arterial
3.1665e-178	0.427732	0.948	0.882	1.09403e-174	REACTOME-RHOJ-GTPASE-CYCLE	VE arterial
7.01404e-178	0.291384	0.994	0.974	2.42335e-174	KEGG-LEUKOCYTE-TRANSENDOTHELIAL-MIGRATION	VE arterial
2.63716e-176	1.05938	0.609	0.425	9.11137e-173	REACTOME-SIGNALING-BY-NOTCH1-T-7-9-NOTCH1-M1580-K2555-TRANSLOCATION-MUTANT	VE arterial
2.64587e-168	0.60646	0.748	0.549	9.14148e-165	WP-SRF-AND-MIRS-IN-SMOOTH-MUSCLE-DIFFERENTIATION-AND-PROLIFERATION	VE arterial
5.09444e-168	0.669495	0.805	0.661	1.76013e-164	REACTOME-TRAIL-SIGNALING	VE arterial
5.87725e-168	0.406704	0.963	0.886	2.03059e-164	WP-TYPE-2-PAPILLARY-RENAL-CELL-CARCINOMA	VE arterial
2.15406e-166	1.28154	0.397	0.202	7.44229e-163	REACTOME-NEF-AND-SIGNAL-TRANSDUCTION	VE arterial
3.51219e-165	0.512605	0.88	0.782	1.21346e-161	REACTOME-INTERLEUKIN-2-FAMILY-SIGNALING	VE arterial
1.26188e-163	0.764216	0.681	0.471	4.35978e-160	REACTOME-INTRINSIC-PATHWAY-OF-FIBRIN-CLOT-FORMATION	VE arterial
2.15635e-160	0.484043	0.947	0.871	7.4502e-157	WP-ANGIOGENESIS	VE arterial
1.54123e-159	0.845115	0.647	0.455	5.32495e-156	BIOCARTA-GHRELIN-PATHWAY	VE arterial
3.04527e-159	0.58299	0.828	0.698	1.05214e-155	REACTOME-CD28-DEPENDENT-PI3K-AKT-SIGNALING	VE arterial
8.06491e-159	1.0957	0.435	0.23	2.78643e-155	WP-PATHOGENESIS-OF-SARSCOV2-MEDIATED-BY-NSP9NSP10-COMPLEX	VE arterial
8.21322e-159	0.450874	0.928	0.859	2.83767e-155	PID-RAC1-REG-PATHWAY	VE arterial
8.5302e-158	0.718785	0.633	0.455	2.94718e-154	REACTOME-METABOLISM-OF-STEROID-HORMONES	VE arterial
7.11553e-155	0.732513	0.734	0.588	2.45842e-151	WP-CANONICAL-AND-NONCANONICAL-NOTCH-SIGNALING	VE arterial
1.09672e-154	0.588394	0.801	0.659	3.78918e-151	WP-ZINC-HOMEOSTASIS	VE arterial
2.07588e-154	0.984041	0.55	0.362	7.17215e-151	BIOCARTA-TH1TH2-PATHWAY	VE arterial
1.15355e-153	0.874537	0.595	0.408	3.98551e-150	REACTOME-CYTOSOLIC-SULFONATION-OF-SMALL-MOLECULES	VE arterial
5.93772e-152	0.130361	0.994	0.976	2.05148e-148	KEGG-CYTOKINE-CYTOKINE-RECEPTOR-INTERACTION	VE arterial
1.64459e-151	2.30614	0.089	0.018	5.68204e-148	WP-GASTRIC-ACID-PRODUCTION	VE arterial
6.37158e-151	0.624364	0.783	0.657	2.20138e-147	REACTOME-FORMATION-OF-FIBRIN-CLOT-CLOTTING-CASCADE	VE arterial
3.42835e-150	0.669651	0.748	0.6	1.1845e-146	WP-PROTEOGLYCAN-BIOSYNTHESIS	VE arterial
9.81341e-149	0.760637	0.726	0.558	3.39053e-145	WP-MICRORNA-FOR-TARGETING-CANCER-GROWTH-AND-VASCULARIZATION-IN-GLIOBLASTOMA	VE arterial
6.78401e-148	1.73148	0.19	0.066	2.34388e-144	WP-EFFECTS-OF-NITRIC-OXIDE	VE arterial
1.6161e-147	0.942055	0.548	0.372	5.58363e-144	WP-SELECTIVE-EXPRESSION-OF-CHEMOKINE-RECEPTORS-DURING-TCELL-POLARIZATION	VE arterial
6.02273e-147	0.818586	0.633	0.45	2.08085e-143	REACTOME-TP53-REGULATES-TRANSCRIPTION-OF-GENES-INVOLVED-IN-G1-CELL-CYCLE-ARREST	VE arterial
6.20495e-146	0.566395	0.821	0.697	2.14381e-142	REACTOME-SIGNALING-BY-KIT-IN-DISEASE	VE arterial
7.84024e-144	0.137305	0.962	0.927	2.7088e-140	REACTOME-ANTI-INFLAMMATORY-RESPONSE-FAVOURING-LEISHMANIA-PARASITE-INFECTION	VE arterial
8.50391e-143	0.946739	0.544	0.371	2.9381e-139	BIOCARTA-NKT-PATHWAY	VE arterial
2.02136e-142	0.678629	0.759	0.632	6.98378e-139	PID-VEGF-VEGFR-PATHWAY	VE arterial
1.78213e-141	0.52362	0.902	0.824	6.15726e-138	PID-S1P-S1P1-PATHWAY	VE arterial
8.97815e-141	0.406249	0.918	0.834	3.10195e-137	REACTOME-SYNTHESIS-OF-PIPS-AT-THE-PLASMA-MEMBRANE	VE arterial
1.42412e-137	0.27652	0.992	0.967	4.92035e-134	KEGG-RENAL-CELL-CARCINOMA	VE arterial
1.90957e-137	0.763609	0.599	0.42	6.59755e-134	ILK-TARGET-GENES	VE arterial
1.22446e-133	0.528698	0.743	0.587	4.23051e-130	WP-RALA-DOWNSTREAM-REGULATED-GENES	VE arterial
1.43173e-133	0.988189	0.466	0.283	4.94662e-130	WP-SOMITOGENESIS-IN-THE-CONTEXT-OF-SPONDYLOCOSTAL-DYSOSTOSIS	VE arterial
9.44983e-132	1.48893	0.272	0.125	3.26492e-128	REACTOME-FGFR3-LIGAND-BINDING-AND-ACTIVATION	VE arterial
1.1255e-131	0.924027	0.507	0.324	3.88862e-128	WP-GENE-REGULATORY-NETWORK-MODELLING-SOMITOGENESIS	VE arterial
1.20624e-131	0.40647	0.928	0.871	4.16757e-128	PID-BMP-PATHWAY	VE arterial
1.36436e-131	1.34525	0.259	0.112	4.71386e-128	BIOCARTA-TCRA-PATHWAY	VE arterial
1.89881e-130	0.559554	0.772	0.618	6.56039e-127	BIOCARTA-CELL2CELL-PATHWAY	VE arterial
9.71263e-130	0.482039	0.895	0.842	3.35571e-126	REACTOME-INTEGRIN-SIGNALING	VE arterial
4.49882e-129	0.40931	0.92	0.814	1.55434e-125	REACTOME-INTERLEUKIN-6-FAMILY-SIGNALING	VE arterial
5.98646e-127	0.234997	0.957	0.901	2.06832e-123	KEGG-CELL-ADHESION-MOLECULES-CAMS	VE arterial
6.94533e-127	1.28447	0.278	0.127	2.39961e-123	REACTOME-FLT3-SIGNALING-THROUGH-SRC-FAMILY-KINASES	VE arterial
2.34279e-126	0.510803	0.825	0.71	8.09433e-123	PID-IL8-CXCR2-PATHWAY	VE arterial
1.43267e-125	0.721199	0.684	0.539	4.94988e-122	REACTOME-TP53-REGULATES-TRANSCRIPTION-OF-DEATH-RECEPTORS-AND-LIGANDS	VE arterial
1.11769e-123	1.27306	0.3	0.147	3.86162e-120	REACTOME-NTRK2-ACTIVATES-RAC1	VE arterial
8.887e-122	0.24195	0.967	0.923	3.07046e-118	WP-OSTEOBLAST-DIFFERENTIATION-AND-RELATED-DISEASES	VE arterial
5.0527e-121	0.424618	0.889	0.812	1.74571e-117	REACTOME-SIGNALING-BY-SCF-KIT	VE arterial
1.85427e-120	0.253679	0.993	0.971	6.40652e-117	PID-CXCR4-PATHWAY	VE arterial
4.32474e-120	2.14333	0.108	0.03	1.4942e-116	REACTOME-NGF-INDEPENDANT-TRKA-ACTIVATION	VE arterial
1.27671e-118	0.723774	0.668	0.523	4.41102e-115	REACTOME-FATTY-ACIDS-BOUND-TO-GPR40-FFAR1-REGULATE-INSULIN-SECRETION	VE arterial
2.59788e-116	0.251783	0.979	0.949	8.97568e-113	REACTOME-RAC3-GTPASE-CYCLE	VE arterial
1.13437e-115	0.391234	0.812	0.679	3.91926e-112	WP-CELL-DIFFERENTIATION-EXPANDED-INDEX	VE arterial
1.21488e-115	0.606278	0.706	0.564	4.19742e-112	REACTOME-RUNX2-REGULATES-GENES-INVOLVED-IN-CELL-MIGRATION	VE arterial
1.91181e-114	0.431978	0.875	0.784	6.6053e-111	WP-PI3KAKTMTOR-SIGNALING-PATHWAY-AND-THERAPEUTIC-OPPORTUNITIES	VE arterial
1.62978e-112	0.414668	0.924	0.865	5.6309e-109	REACTOME-RIPK1-MEDIATED-REGULATED-NECROSIS	VE arterial
1.85896e-112	0.708533	0.459	0.274	6.4227e-109	REACTOME-ERYTHROCYTES-TAKE-UP-OXYGEN-AND-RELEASE-CARBON-DIOXIDE	VE arterial
3.87953e-112	0.396495	0.921	0.841	1.34038e-108	WP-TYPE-II-INTERFERON-SIGNALING-IFNG	VE arterial
6.30092e-112	2.08402	0.108	0.031	2.17697e-108	REACTOME-ACTIVATION-OF-TRKA-RECEPTORS	VE arterial
1.40005e-111	0.278177	0.956	0.927	4.83717e-108	KEGG-PHOSPHATIDYLINOSITOL-SIGNALING-SYSTEM	VE arterial
3.65286e-110	0.470293	0.874	0.813	1.26206e-106	BIOCARTA-VEGF-PATHWAY	VE arterial
8.71204e-109	0.397988	0.864	0.738	3.01001e-105	BIOCARTA-IL22BP-PATHWAY	VE arterial
1.26021e-108	0.107082	0.986	0.967	4.35404e-105	REACTOME-G-ALPHA-Q-SIGNALLING-EVENTS	VE arterial
1.53019e-107	0.591482	0.728	0.609	5.28681e-104	WP-PKCGAMMA-CALCIUM-SIGNALING-PATHWAY-IN-ATAXIA	VE arterial
6.57195e-107	3.68382	0.025	0.002	2.27061e-103	REACTOME-TACHYKININ-RECEPTORS-BIND-TACHYKININS	VE arterial
2.36888e-106	0.397992	0.871	0.75	8.18449e-103	REACTOME-INTERLEUKIN-6-SIGNALING	VE arterial
1.74525e-105	0.169059	0.99	0.973	6.02984e-102	KEGG-JAK-STAT-SIGNALING-PATHWAY	VE arterial
3.51795e-105	0.358172	0.947	0.904	1.21545e-101	PID-S1P-S1P2-PATHWAY	VE arterial
5.64185e-105	0.445477	0.857	0.785	1.94926e-101	REACTOME-EPHB-MEDIATED-FORWARD-SIGNALING	VE arterial
4.54895e-104	0.503855	0.791	0.696	1.57166e-100	BIOCARTA-SPRY-PATHWAY	VE arterial
9.61727e-103	0.619253	0.643	0.484	3.32277e-99	WP-GPCRS-CLASS-B-SECRETINLIKE	VE arterial
2.00231e-102	0.486776	0.804	0.695	6.91799e-99	PID-IL8-CXCR1-PATHWAY	VE arterial
2.44154e-102	0.303284	0.968	0.928	8.43552e-99	REACTOME-RHOQ-GTPASE-CYCLE	VE arterial
7.87046e-102	0.21885	0.903	0.834	2.71924e-98	REACTOME-ADORA2B-MEDIATED-ANTI-INFLAMMATORY-CYTOKINES-PRODUCTION	VE arterial
1.13357e-101	0.676821	0.623	0.497	3.91649e-98	REACTOME-MISCELLANEOUS-TRANSPORT-AND-BINDING-EVENTS	VE arterial
3.06061e-101	0.28084	0.986	0.968	1.05744e-97	PID-FAK-PATHWAY	VE arterial
2.70152e-100	0.251989	0.904	0.834	9.33374e-97	REACTOME-PEPTIDE-HORMONE-METABOLISM	VE arterial
5.17557e-100	0.328307	0.969	0.94	1.78816e-96	HALLMARK-INTERFERON-ALPHA-RESPONSE	VE arterial
1.71242e-99	0.365004	0.918	0.863	5.9164e-96	PID-ER-NONGENOMIC-PATHWAY	VE arterial
1.86446e-99	0.295416	0.991	0.967	6.44171e-96	HALLMARK-TGF-BETA-SIGNALING	VE arterial
3.35556e-99	0.790747	0.507	0.352	1.15934e-95	WP-SULFATION-BIOTRANSFORMATION-REACTION	VE arterial
3.58903e-99	1.03641	0.342	0.192	1.24001e-95	REACTOME-INTERLEUKIN-18-SIGNALING	VE arterial
6.38304e-99	0.358106	0.889	0.774	2.20534e-95	REACTOME-REGULATION-OF-IFNG-SIGNALING	VE arterial
1.83643e-97	0.905773	0.457	0.305	6.34486e-94	WP-GENES-ASSOCIATED-WITH-THE-DEVELOPMENT-OF-RHEUMATOID-ARTHRITIS	VE arterial
3.84665e-97	0.901598	0.424	0.279	1.32902e-93	SIGMAR1-TARGET-GENES	VE arterial
9.72785e-97	0.406527	0.843	0.75	3.36097e-93	REACTOME-CD28-CO-STIMULATION	VE arterial
3.19661e-96	0.278469	0.954	0.895	1.10443e-92	KEGG-TYPE-II-DIABETES-MELLITUS	VE arterial
3.66872e-96	0.300351	0.967	0.929	1.26754e-92	REACTOME-REGULATED-NECROSIS	VE arterial
7.01398e-96	0.391649	0.888	0.791	2.42333e-92	REACTOME-FOXO-MEDIATED-TRANSCRIPTION-OF-CELL-CYCLE-GENES	VE arterial
2.37175e-94	0.793203	0.533	0.382	8.1944e-91	BIOCARTA-MHC-PATHWAY	VE arterial
7.04389e-93	0.185438	0.97	0.938	2.43367e-89	KEGG-NATURAL-KILLER-CELL-MEDIATED-CYTOTOXICITY	VE arterial
1.51586e-92	0.380462	0.887	0.823	5.23729e-89	PID-EPHB-FWD-PATHWAY	VE arterial
4.74709e-91	0.134193	0.995	0.985	1.64012e-87	KEGG-CHEMOKINE-SIGNALING-PATHWAY	VE arterial
7.52958e-91	0.473887	0.779	0.687	2.60147e-87	REACTOME-THROMBOXANE-SIGNALLING-THROUGH-TP-RECEPTOR	VE arterial
9.41486e-91	0.757767	0.565	0.432	3.25284e-87	REACTOME-CD163-MEDIATING-AN-ANTI-INFLAMMATORY-RESPONSE	VE arterial
4.23863e-90	0.7394	0.552	0.419	1.46445e-86	BIOCARTA-NOTCH-PATHWAY	VE arterial
1.17477e-89	0.149441	0.994	0.982	4.05882e-86	WP-CHEMOKINE-SIGNALING-PATHWAY	VE arterial
4.91152e-89	0.234913	0.981	0.954	1.69693e-85	REACTOME-INTERFERON-GAMMA-SIGNALING	VE arterial
1.33713e-88	0.562963	0.693	0.565	4.61978e-85	REACTOME-SEMA3A-PAK-DEPENDENT-AXON-REPULSION	VE arterial
1.35378e-88	0.638733	0.626	0.482	4.67732e-85	WP-CYTOKINES-AND-INFLAMMATORY-RESPONSE	VE arterial
1.62233e-88	0.469601	0.799	0.741	5.60516e-85	WP-S1P-RECEPTOR-SIGNAL-TRANSDUCTION	VE arterial
3.36228e-88	0.305081	0.883	0.744	1.16167e-84	REACTOME-PEXOPHAGY	VE arterial
7.93369e-88	1.14269	0.254	0.13	2.74109e-84	BIOCARTA-REELIN-PATHWAY	VE arterial
1.00406e-87	0.286996	0.854	0.739	3.46904e-84	WP-OVERVIEW-OF-PROINFLAMMATORY-AND-PROFIBROTIC-MEDIATORS	VE arterial
1.02991e-87	0.491103	0.741	0.634	3.55835e-84	REACTOME-G-PROTEIN-ACTIVATION	VE arterial
1.56706e-87	0.522596	0.737	0.597	5.4142e-84	WP-ASPIRIN-AND-MIRNAS	VE arterial
3.08199e-87	0.594576	0.581	0.424	1.06483e-83	REACTOME-CHEMOKINE-RECEPTORS-BIND-CHEMOKINES	VE arterial
4.93273e-87	0.7426	0.495	0.35	1.70426e-83	WP-PTF1A-RELATED-REGULATORY-PATHWAY	VE arterial
9.23238e-87	0.741365	0.544	0.401	3.18979e-83	REACTOME-ACTIVATION-OF-RAC1-DOWNSTREAM-OF-NMDARS	VE arterial
1.63208e-86	0.371461	0.84	0.74	5.63882e-83	BIOCARTA-ALK-PATHWAY	VE arterial
1.71553e-86	0.50298	0.728	0.621	5.92717e-83	REACTOME-DAP12-SIGNALING	VE arterial
1.262e-85	0.289628	0.96	0.932	4.3602e-82	REACTOME-INTERFERON-ALPHA-BETA-SIGNALING	VE arterial
1.31418e-85	0.495293	0.68	0.566	4.54048e-82	KEGG-INTESTINAL-IMMUNE-NETWORK-FOR-IGA-PRODUCTION	VE arterial
1.45033e-85	0.242973	0.989	0.972	5.01088e-82	REACTOME-RHOB-GTPASE-CYCLE	VE arterial
3.2158e-85	0.579825	0.679	0.564	1.11106e-81	REACTOME-ACETYLCHOLINE-REGULATES-INSULIN-SECRETION	VE arterial
3.33967e-85	0.462998	0.803	0.698	1.15386e-81	REACTOME-PTK6-REGULATES-RHO-GTPASES-RAS-GTPASE-AND-MAP-KINASES	VE arterial
1.04452e-84	1.50183	0.16	0.068	3.60883e-81	WP-NONCLASSICAL-ROLE-OF-VITAMIN-D	VE arterial
2.1573e-84	0.3537	0.843	0.751	7.45346e-81	WP-PLURIPOTENT-STEM-CELL-DIFFERENTIATION-PATHWAY	VE arterial
9.80331e-84	0.284665	0.921	0.869	3.38704e-80	WP-SYNAPTIC-SIGNALING-PATHWAYS-ASSOCIATED-WITH-AUTISM-SPECTRUM-DISORDER	VE arterial
3.2852e-83	0.801302	0.498	0.367	1.13503e-79	REACTOME-DSCAM-INTERACTIONS	VE arterial
3.9693e-83	1.10046	0.24	0.123	1.37139e-79	BIOCARTA-IL5-PATHWAY	VE arterial
2.06531e-82	0.960501	0.351	0.213	7.13565e-79	BIOCARTA-EPHA4-PATHWAY	VE arterial
1.38745e-81	0.387482	0.83	0.752	4.79363e-78	REACTOME-SIGNAL-AMPLIFICATION	VE arterial
4.79625e-81	0.234128	0.988	0.973	1.6571e-77	REACTOME-RHOC-GTPASE-CYCLE	VE arterial
1.64785e-80	0.371611	0.819	0.716	5.69331e-77	REACTOME-INTERLEUKIN-7-SIGNALING	VE arterial
7.8063e-80	0.318987	0.925	0.861	2.69708e-76	REACTOME-ONCOGENE-INDUCED-SENESCENCE	VE arterial
1.8249e-79	0.31499	0.927	0.863	6.30504e-76	PID-P38-ALPHA-BETA-PATHWAY	VE arterial
5.52737e-79	0.219633	0.982	0.958	1.90971e-75	WP-PRIMARY-FOCAL-SEGMENTAL-GLOMERULOSCLEROSIS-FSGS	VE arterial
7.29893e-79	0.179807	0.997	0.994	2.52178e-75	HALLMARK-INTERFERON-GAMMA-RESPONSE	VE arterial
4.06249e-78	0.348092	0.841	0.789	1.40359e-74	WP-PHOSPHOINOSITIDES-METABOLISM	VE arterial
1.09318e-77	0.485145	0.774	0.709	3.77693e-74	WP-IMMUNE-RESPONSE-TO-TUBERCULOSIS	VE arterial
3.22274e-76	0.438295	0.791	0.715	1.11346e-72	WP-FGFR3-SIGNALING-IN-CHONDROCYTE-PROLIFERATION-AND-TERMINAL-DIFFERENTIATION	VE arterial
3.3544e-76	0.279237	0.946	0.902	1.15894e-72	PID-HES-HEY-PATHWAY	VE arterial
3.65495e-76	0.303109	0.914	0.858	1.26279e-72	PID-CXCR3-PATHWAY	VE arterial
4.57594e-76	0.465503	0.752	0.64	1.58099e-72	REACTOME-CRMPS-IN-SEMA3A-SIGNALING	VE arterial
5.09848e-76	0.427024	0.729	0.632	1.76153e-72	REACTOME-DAP12-INTERACTIONS	VE arterial
5.88271e-76	0.280524	0.945	0.906	2.03248e-72	WP-PHOTODYNAMIC-THERAPYINDUCED-HIF1-SURVIVAL-SIGNALING	VE arterial
2.49337e-75	0.842855	0.399	0.26	8.61458e-72	BIOCARTA-IL17-PATHWAY	VE arterial
6.53062e-75	0.982638	0.337	0.211	2.25633e-71	REACTOME-CD28-DEPENDENT-VAV1-PATHWAY	VE arterial
9.53727e-75	0.512125	0.74	0.65	3.29513e-71	REACTOME-P130CAS-LINKAGE-TO-MAPK-SIGNALING-FOR-INTEGRINS	VE arterial
1.1008e-74	0.444702	0.829	0.769	3.80325e-71	REACTOME-CASPASE-MEDIATED-CLEAVAGE-OF-CYTOSKELETAL-PROTEINS	VE arterial
1.15377e-74	0.553458	0.709	0.631	3.98627e-71	REACTOME-SIGNALING-BY-NOTCH1-HD-DOMAIN-MUTANTS-IN-CANCER	VE arterial
3.13539e-74	0.635387	0.455	0.321	1.08328e-70	REACTOME-FCGR-ACTIVATION	VE arterial
4.28685e-74	0.523422	0.716	0.608	1.48111e-70	REACTOME-SEMA3A-PLEXIN-REPULSION-SIGNALING-BY-INHIBITING-INTEGRIN-ADHESION	VE arterial
5.28431e-74	0.378898	0.844	0.77	1.82573e-70	REACTOME-SIGNAL-TRANSDUCTION-BY-L1	VE arterial
2.38495e-73	0.336802	0.903	0.864	8.24001e-70	WP-NEOVASCULARISATION-PROCESSES	VE arterial
1.09252e-72	0.222547	0.943	0.898	3.77464e-69	KEGG-PROGESTERONE-MEDIATED-OOCYTE-MATURATION	VE arterial
4.34112e-72	0.282563	0.937	0.869	1.49986e-68	PID-ARF6-PATHWAY	VE arterial
7.29573e-72	0.49686	0.714	0.611	2.52067e-68	REACTOME-GRB2-SOS-PROVIDES-LINKAGE-TO-MAPK-SIGNALING-FOR-INTEGRINS	VE arterial
8.58853e-72	0.301826	0.883	0.841	2.96734e-68	KEGG-INOSITOL-PHOSPHATE-METABOLISM	VE arterial
4.3873e-71	0.112525	0.994	0.977	1.51581e-67	HALLMARK-KRAS-SIGNALING-UP	VE arterial
4.99469e-71	0.348386	0.866	0.792	1.72567e-67	WP-GPR143-IN-MELANOCYTES-AND-RETINAL-PIGMENT-EPITHELIUM-CELLS	VE arterial
8.75355e-71	0.222437	0.791	0.645	3.02435e-67	REACTOME-RUNX1-REGULATES-TRANSCRIPTION-OF-GENES-INVOLVED-IN-DIFFERENTIATION-OF-KERATINOCYTES	VE arterial
1.75305e-70	0.555776	0.622	0.465	6.05679e-67	REACTOME-FIBRONECTIN-MATRIX-FORMATION	VE arterial
3.1839e-70	0.76291	0.4	0.268	1.10004e-66	WP-HYPOTHETICAL-CRANIOFACIAL-DEVELOPMENT-PATHWAY	VE arterial
1.13986e-69	0.782795	0.425	0.297	3.93823e-66	PID-ALK2-PATHWAY	VE arterial
1.20737e-69	0.120773	0.997	0.988	4.17148e-66	WP-RAS-SIGNALING	VE arterial
5.65643e-69	0.430255	0.765	0.681	1.95429e-65	PID-THROMBIN-PAR4-PATHWAY	VE arterial
1.31931e-68	0.285729	0.879	0.782	4.55822e-65	REACTOME-INTERLEUKIN-20-FAMILY-SIGNALING	VE arterial
2.10865e-68	0.20374	0.986	0.963	7.28538e-65	KEGG-VEGF-SIGNALING-PATHWAY	VE arterial
2.11196e-68	0.235062	0.951	0.904	7.29683e-65	HALLMARK-ANGIOGENESIS	VE arterial
4.33343e-68	0.319519	0.922	0.875	1.4972e-64	PID-VEGFR1-PATHWAY	VE arterial
1.06542e-67	0.402115	0.791	0.711	3.68102e-64	REACTOME-SYNTHESIS-OF-IP3-AND-IP4-IN-THE-CYTOSOL	VE arterial
2.48429e-67	0.163304	0.999	0.996	8.58322e-64	WP-GASTRIN-SIGNALING-PATHWAY	VE arterial
7.1982e-67	0.986379	0.291	0.175	2.48698e-63	REACTOME-POU5F1-OCT4-SOX2-NANOG-REPRESS-GENES-RELATED-TO-DIFFERENTIATION	VE arterial
1.0787e-66	1.29792	0.192	0.099	3.72692e-63	REACTOME-SYNTHESIS-OF-BILE-ACIDS-AND-BILE-SALTS-VIA-24-HYDROXYCHOLESTEROL	VE arterial
1.96308e-66	0.145188	0.995	0.991	6.78245e-63	REACTOME-RHOA-GTPASE-CYCLE	VE arterial
3.43243e-66	0.24906	0.946	0.902	1.1859e-62	WP-COPPER-HOMEOSTASIS	VE arterial
3.50447e-66	0.563899	0.556	0.443	1.21079e-62	REACTOME-GLUCAGON-TYPE-LIGAND-RECEPTORS	VE arterial
1.38013e-65	0.477016	0.694	0.585	4.76836e-62	REACTOME-FREE-FATTY-ACIDS-REGULATE-INSULIN-SECRETION	VE arterial
1.96143e-65	0.794916	0.383	0.257	6.77675e-62	REACTOME-PHOSPHOLIPASE-C-MEDIATED-CASCADE-FGFR4	VE arterial
4.0183e-65	0.202161	0.961	0.914	1.38832e-61	WP-3Q29-COPY-NUMBER-VARIATION-SYNDROME	VE arterial
5.36385e-65	0.294116	0.91	0.863	1.85321e-61	HALLMARK-HEDGEHOG-SIGNALING	VE arterial
6.99715e-64	0.208927	0.994	0.982	2.41752e-60	PID-VEGFR1-2-PATHWAY	VE arterial
1.06735e-63	0.172601	0.854	0.782	3.6877e-60	REACTOME-PEPTIDE-LIGAND-BINDING-RECEPTORS	VE arterial
5.65645e-63	0.206098	0.946	0.914	1.9543e-59	KEGG-FC-EPSILON-RI-SIGNALING-PATHWAY	VE arterial
1.07901e-61	0.356509	0.818	0.748	3.72798e-58	REACTOME-MECP2-REGULATES-NEURONAL-RECEPTORS-AND-CHANNELS	VE arterial
1.33472e-61	0.752239	0.347	0.224	4.61147e-58	REACTOME-LYSOSPHINGOLIPID-AND-LPA-RECEPTORS	VE arterial
1.33472e-61	0.752239	0.347	0.224	4.61147e-58	signature-2986	VE arterial
1.9617e-61	1.26461	0.153	0.072	6.77768e-58	REACTOME-CA2-ACTIVATED-K-CHANNELS	VE arterial
4.89411e-61	0.293241	0.839	0.758	1.69091e-57	WP-MBDNF-AND-PROBDNF-REGULATION-OF-GABA-NEUROTRANSMISSION	VE arterial
5.48191e-61	0.22865	0.949	0.919	1.894e-57	KEGG-MTOR-SIGNALING-PATHWAY	VE arterial
5.78855e-61	0.221722	0.966	0.941	1.99994e-57	WP-MET-IN-TYPE-1-PAPILLARY-RENAL-CELL-CARCINOMA	VE arterial
1.31203e-60	0.205008	0.956	0.916	4.53306e-57	REACTOME-PI-METABOLISM	VE arterial
3.89281e-60	0.321993	0.892	0.843	1.34496e-56	PID-GLYPICAN-1PATHWAY	VE arterial
4.37978e-60	0.248247	0.826	0.75	1.51321e-56	REACTOME-CLASS-B-2-SECRETIN-FAMILY-RECEPTORS	VE arterial
1.40155e-59	0.677934	0.405	0.289	4.84235e-56	WP-EV-RELEASE-FROM-CARDIAC-CELLS-AND-THEIR-FUNCTIONAL-EFFECTS	VE arterial
5.51905e-59	0.465346	0.493	0.363	1.90683e-55	REACTOME-ERYTHROCYTES-TAKE-UP-CARBON-DIOXIDE-AND-RELEASE-OXYGEN	VE arterial
5.95596e-59	0.334957	0.812	0.749	2.05778e-55	HALLMARK-APICAL-SURFACE	VE arterial
2.30822e-58	0.759466	0.368	0.251	7.97489e-55	REACTOME-CROSS-PRESENTATION-OF-PARTICULATE-EXOGENOUS-ANTIGENS-PHAGOSOMES	VE arterial
2.97832e-58	0.239002	0.944	0.908	1.02901e-54	PID-SHP2-PATHWAY	VE arterial
3.07915e-58	0.307024	0.879	0.806	1.06385e-54	BIOCARTA-NO1-PATHWAY	VE arterial
7.87379e-58	0.747886	0.37	0.258	2.72039e-54	REACTOME-GAP-JUNCTION-ASSEMBLY	VE arterial
1.50681e-57	0.598368	0.56	0.456	5.20605e-54	REACTOME-NEGATIVE-REGULATION-OF-FLT3	VE arterial
3.86021e-57	0.224924	0.897	0.832	1.3337e-53	REACTOME-COSTIMULATION-BY-THE-CD28-FAMILY	VE arterial
5.02014e-57	0.695314	0.472	0.366	1.73446e-53	REACTOME-SHC-MEDIATED-CASCADE-FGFR3	VE arterial
6.0016e-57	0.193945	0.973	0.946	2.07355e-53	WP-REGULATORY-CIRCUITS-OF-THE-STAT3-SIGNALING-PATHWAY	VE arterial
1.08839e-56	0.256441	0.892	0.845	3.76039e-53	PID-CD8-TCR-PATHWAY	VE arterial
1.57608e-56	0.382455	0.764	0.665	5.44534e-53	WP-PROSTAGLANDIN-SIGNALING	VE arterial
1.84373e-56	0.169383	0.996	0.988	6.37009e-53	REACTOME-SIGNALING-BY-VEGF	VE arterial
2.12713e-56	0.241704	0.927	0.884	7.34924e-53	WP-HEART-DEVELOPMENT	VE arterial
9.77569e-56	0.760802	0.323	0.21	3.3775e-52	WP-DRUG-INDUCTION-OF-BILE-ACID-PATHWAY	VE arterial
1.35863e-55	0.37489	0.757	0.679	4.69407e-52	REACTOME-ADP-SIGNALLING-THROUGH-P2Y-PURINOCEPTOR-1	VE arterial
2.70993e-55	0.887936	0.259	0.155	9.36281e-52	REACTOME-REELIN-SIGNALLING-PATHWAY	VE arterial
4.40087e-55	0.274862	0.888	0.851	1.5205e-51	REACTOME-SIGNALING-BY-NOTCH3	VE arterial
6.95937e-55	0.297077	0.885	0.834	2.40446e-51	PID-P38-MKK3-6PATHWAY	VE arterial
7.87107e-55	0.122837	0.998	0.992	2.71946e-51	WP-OREXIN-RECEPTOR-PATHWAY	VE arterial
9.01526e-55	0.339416	0.821	0.752	3.11477e-51	PID-HIF1A-PATHWAY	VE arterial
1.21495e-54	0.315568	0.802	0.74	4.19767e-51	REACTOME-COOPERATION-OF-PDCL-PHLP1-AND-TRIC-CCT-IN-G-PROTEIN-BETA-FOLDING	VE arterial
3.11779e-54	0.24854	0.875	0.789	1.0772e-50	REACTOME-REGULATION-OF-IFNA-SIGNALING	VE arterial
3.369e-54	0.473164	0.46	0.332	1.16399e-50	REACTOME-PASSIVE-TRANSPORT-BY-AQUAPORINS	VE arterial
4.80967e-54	0.717904	0.363	0.249	1.66174e-50	REACTOME-TRANSPORT-AND-SYNTHESIS-OF-PAPS	VE arterial
7.78107e-54	0.411821	0.723	0.65	2.68836e-50	WP-OSTEOPONTIN-SIGNALING	VE arterial
7.94581e-54	0.225706	0.957	0.928	2.74528e-50	PID-TXA2PATHWAY	VE arterial
1.29363e-53	0.209174	0.844	0.722	4.46949e-50	WP-MAMMARY-GLAND-DEVELOPMENT-PATHWAY-INVOLUTION-STAGE-4-OF-4	VE arterial
1.34397e-53	0.664372	0.468	0.365	4.64343e-50	REACTOME-FRS-MEDIATED-FGFR3-SIGNALING	VE arterial
4.77545e-53	0.247052	0.936	0.902	1.64992e-49	KEGG-NOD-LIKE-RECEPTOR-SIGNALING-PATHWAY	VE arterial
6.55479e-53	1.62744	0.095	0.038	2.26468e-49	REACTOME-VITAMINS	VE arterial
7.3387e-53	0.24263	0.917	0.857	2.53552e-49	PID-EPO-PATHWAY	VE arterial
7.52801e-53	2.28137	0.037	0.008	2.60093e-49	REACTOME-RELAXIN-RECEPTORS	VE arterial
1.15153e-52	0.493164	0.634	0.529	3.97854e-49	WP-SARSCOV2-ALTERING-ANGIOGENESIS-VIA-NRP1	VE arterial
1.62738e-52	0.11501	0.996	0.992	5.62259e-49	REACTOME-INTERFERON-SIGNALING	VE arterial
1.81494e-52	0.176272	0.99	0.976	6.27063e-49	HALLMARK-IL6-JAK-STAT3-SIGNALING	VE arterial
2.43766e-52	0.32457	0.795	0.722	8.42212e-49	PID-INTEGRIN-CS-PATHWAY	VE arterial
2.4661e-52	0.248655	0.928	0.874	8.52039e-49	PID-NEPHRIN-NEPH1-PATHWAY	VE arterial
5.55799e-52	0.57066	0.457	0.345	1.92029e-48	REACTOME-PRE-NOTCH-PROCESSING-IN-THE-ENDOPLASMIC-RETICULUM	VE arterial
5.63806e-52	0.764976	0.367	0.257	1.94795e-48	BIOCARTA-ERYTH-PATHWAY	VE arterial
6.15407e-52	0.348861	0.816	0.763	2.12623e-48	REACTOME-ACTIVATED-NOTCH1-TRANSMITS-SIGNAL-TO-THE-NUCLEUS	VE arterial
1.22939e-51	0.408731	0.716	0.642	4.24753e-48	REACTOME-NOTCH4-INTRACELLULAR-DOMAIN-REGULATES-TRANSCRIPTION	VE arterial
1.64936e-51	0.171641	0.981	0.951	5.69853e-48	REACTOME-CELLULAR-RESPONSE-TO-HYPOXIA	VE arterial
2.23456e-51	0.59855	0.364	0.249	7.72042e-48	BIOCARTA-PLCD-PATHWAY	VE arterial
3.19704e-51	0.487891	0.592	0.512	1.10458e-47	KEGG-PRIMARY-IMMUNODEFICIENCY	VE arterial
3.61188e-51	0.436314	0.599	0.499	1.2479e-47	REACTOME-GENERATION-OF-SECOND-MESSENGER-MOLECULES	VE arterial
7.21202e-51	0.224433	0.947	0.926	2.49175e-47	REACTOME-NUCLEOTIDE-BINDING-DOMAIN-LEUCINE-RICH-REPEAT-CONTAINING-RECEPTOR-NLR-SIGNALING-PATHWAYS	VE arterial
8.44189e-51	0.476929	0.574	0.473	2.91667e-47	REACTOME-TIE2-SIGNALING	VE arterial
1.50278e-50	0.373467	0.676	0.58	5.19212e-47	KEGG-GLYCOSAMINOGLYCAN-BIOSYNTHESIS-CHONDROITIN-SULFATE	VE arterial
2.12683e-50	0.110747	0.98	0.962	7.3482e-47	HALLMARK-ALLOGRAFT-REJECTION	VE arterial
3.25488e-50	0.146356	0.976	0.953	1.12456e-46	WP-NEURAL-CREST-DIFFERENTIATION	VE arterial
9.68214e-50	1.21067	0.163	0.086	3.34518e-46	REACTOME-METABOLISM-OF-AMINE-DERIVED-HORMONES	VE arterial
1.17303e-49	0.286939	0.84	0.784	4.05282e-46	REACTOME-THROMBIN-SIGNALLING-THROUGH-PROTEINASE-ACTIVATED-RECEPTORS-PARS	VE arterial
1.51747e-49	0.163764	0.993	0.964	5.24287e-46	REACTOME-SIGNALING-BY-PTK6	VE arterial
2.78545e-49	0.410296	0.655	0.551	9.62373e-46	REACTOME-REGULATION-OF-CYTOSKELETAL-REMODELING-AND-CELL-SPREADING-BY-IPP-COMPLEX-COMPONENTS	VE arterial
1.32451e-48	0.279281	0.887	0.845	4.57619e-45	REACTOME-NOD1-2-SIGNALING-PATHWAY	VE arterial
1.69429e-48	0.265694	0.823	0.738	5.85378e-45	BIOCARTA-DSP-PATHWAY	VE arterial
1.72313e-48	0.268793	0.903	0.874	5.95341e-45	WP-RESISTIN-AS-A-REGULATOR-OF-INFLAMMATION	VE arterial
2.15344e-48	0.317109	0.786	0.703	7.44013e-45	REACTOME-REGULATION-BY-C-FLIP	VE arterial
4.25123e-47	0.141789	0.982	0.94	1.4688e-43	REACTOME-CELL-JUNCTION-ORGANIZATION	VE arterial
5.09905e-47	0.37616	0.725	0.652	1.76172e-43	REACTOME-CONSTITUTIVE-SIGNALING-BY-EGFRVIII	VE arterial
6.38261e-47	0.225268	0.952	0.903	2.20519e-43	WP-WHITE-FAT-CELL-DIFFERENTIATION	VE arterial
1.06945e-46	0.483902	0.554	0.458	3.69495e-43	BIOCARTA-HES-PATHWAY	VE arterial
1.88542e-46	0.210462	0.888	0.855	6.51413e-43	REACTOME-G1-S-DNA-DAMAGE-CHECKPOINTS	VE arterial
9.56047e-46	0.3277	0.741	0.644	3.30314e-42	BIOCARTA-P53-PATHWAY	VE arterial
5.93817e-45	0.117498	0.996	0.989	2.05164e-41	WP-EBOLA-VIRUS-INFECTION-IN-HOST	VE arterial
7.84302e-45	0.295424	0.794	0.716	2.70976e-41	REACTOME-CASPASE-ACTIVATION-VIA-DEATH-RECEPTORS-IN-THE-PRESENCE-OF-LIGAND	VE arterial
2.18322e-44	0.203343	0.917	0.878	7.54302e-41	PID-TCR-PATHWAY	VE arterial
2.55842e-44	0.19651	0.847	0.749	8.83933e-41	REACTOME-SIGNALING-BY-LEPTIN	VE arterial
3.70487e-44	0.1689	0.963	0.933	1.28003e-40	ZNF16-TARGET-GENES	VE arterial
3.83445e-44	0.274545	0.878	0.83	1.3248e-40	WP-TLR4-SIGNALING-AND-TOLERANCE	VE arterial
4.83163e-44	0.306181	0.77	0.704	1.66933e-40	REACTOME-NOTCH3-INTRACELLULAR-DOMAIN-REGULATES-TRANSCRIPTION	VE arterial
9.64784e-44	0.243615	0.727	0.651	3.33333e-40	WP-GPCRS-OTHER	VE arterial
1.10706e-43	0.34502	0.756	0.686	3.82489e-40	PID-EPHA-FWDPATHWAY	VE arterial
1.7639e-43	0.29661	0.825	0.796	6.09426e-40	REACTOME-FLT3-SIGNALING	VE arterial
1.87984e-43	0.861202	0.252	0.162	6.49486e-40	MPHOSPH8-TARGET-GENES	VE arterial
2.00495e-43	0.186887	0.971	0.945	6.92709e-40	KEGG-EPITHELIAL-CELL-SIGNALING-IN-HELICOBACTER-PYLORI-INFECTION	VE arterial
3.31161e-43	0.375241	0.691	0.635	1.14416e-39	REACTOME-MATURATION-OF-SARS-COV-2-SPIKE-PROTEIN	VE arterial
9.77643e-43	0.251404	0.87	0.809	3.37776e-39	REACTOME-VEGFR2-MEDIATED-VASCULAR-PERMEABILITY	VE arterial
1.88016e-42	0.230877	0.933	0.897	6.49595e-39	PID-ERBB1-RECEPTOR-PROXIMAL-PATHWAY	VE arterial
1.94797e-42	0.134761	0.987	0.973	6.73024e-39	WP-TOLLLIKE-RECEPTOR-SIGNALING-PATHWAY	VE arterial
2.44126e-42	1.06798	0.166	0.093	8.43455e-39	REACTOME-THE-RETINOID-CYCLE-IN-CONES-DAYLIGHT-VISION	VE arterial
6.40971e-42	0.12486	0.981	0.975	2.21456e-38	KEGG-AXON-GUIDANCE	VE arterial
8.84585e-42	0.437584	0.53	0.446	3.05624e-38	WP-GASTRIC-CANCER-NETWORK-1	VE arterial
9.36405e-42	0.161692	0.985	0.973	3.23528e-38	PID-FCER1-PATHWAY	VE arterial
1.16976e-41	0.353436	0.786	0.723	4.04153e-38	WP-BMP-SIGNALING-IN-EYELID-DEVELOPMENT	VE arterial
1.27368e-41	0.40204	0.624	0.548	4.40055e-38	ASXL2-TARGET-GENES	VE arterial
1.45792e-41	0.150598	0.98	0.966	5.03711e-38	KEGG-FC-GAMMA-R-MEDIATED-PHAGOCYTOSIS	VE arterial
1.47404e-41	0.27825	0.882	0.844	5.0928e-38	PID-NECTIN-PATHWAY	VE arterial
1.60755e-41	0.286938	0.813	0.767	5.55407e-38	ZNF510-TARGET-GENES	VE arterial
6.6769e-41	0.133772	0.987	0.973	2.30687e-37	KEGG-TOLL-LIKE-RECEPTOR-SIGNALING-PATHWAY	VE arterial
9.68019e-41	0.412213	0.622	0.548	3.34451e-37	REACTOME-DOWNSTREAM-SIGNALING-OF-ACTIVATED-FGFR3	VE arterial
1.06575e-40	0.381553	0.655	0.58	3.68215e-37	REACTOME-CONSTITUTIVE-SIGNALING-BY-OVEREXPRESSED-ERBB2	VE arterial
2.30991e-40	0.603303	0.441	0.359	7.98073e-37	BIOCARTA-IFNG-PATHWAY	VE arterial
3.00304e-40	0.356065	0.696	0.627	1.03755e-36	REACTOME-NF-KB-ACTIVATION-THROUGH-FADD-RIP-1-PATHWAY-MEDIATED-BY-CASPASE-8-AND-10	VE arterial
3.95756e-40	0.194588	0.948	0.908	1.36734e-36	PID-FAS-PATHWAY	VE arterial
2.31828e-39	0.493375	0.482	0.389	8.00967e-36	KEGG-SULFUR-METABOLISM	VE arterial
2.69485e-39	0.2162	0.96	0.914	9.3107e-36	WP-PHOTODYNAMIC-THERAPYINDUCED-NFKB-SURVIVAL-SIGNALING	VE arterial
1.18901e-38	0.168297	0.971	0.949	4.10803e-35	WP-MELANOMA	VE arterial
2.00908e-38	0.213471	0.916	0.858	6.94137e-35	PID-IL23-PATHWAY	VE arterial
2.98962e-38	0.230543	0.823	0.757	1.03291e-34	REACTOME-ADHERENS-JUNCTIONS-INTERACTIONS	VE arterial
3.65587e-38	0.167219	0.981	0.945	1.2631e-34	PID-ILK-PATHWAY	VE arterial
7.75589e-38	0.311211	0.734	0.604	2.67966e-34	BIOCARTA-MONOCYTE-PATHWAY	VE arterial
1.0086e-37	0.192324	0.96	0.934	3.4847e-34	WP-IL6-SIGNALING-PATHWAY	VE arterial
1.01059e-37	0.149081	0.978	0.956	3.49157e-34	KEGG-TGF-BETA-SIGNALING-PATHWAY	VE arterial
1.88145e-37	0.362098	0.65	0.575	6.5004e-34	WP-AUTOSOMAL-RECESSIVE-OSTEOPETROSIS-PATHWAYS	VE arterial
1.97676e-37	0.366925	0.644	0.575	6.82971e-34	REACTOME-IL-6-TYPE-CYTOKINE-RECEPTOR-LIGAND-INTERACTIONS	VE arterial
7.2838e-37	0.171238	0.951	0.918	2.51655e-33	KEGG-GLIOMA	VE arterial
8.67119e-37	0.4228	0.585	0.495	2.9959e-33	WP-LNCRNAMEDIATED-MECHANISMS-OF-THERAPEUTIC-RESISTANCE	VE arterial
1.35641e-36	0.343199	0.677	0.605	4.6864e-33	WP-NODLIKE-RECEPTOR-NLR-SIGNALING-PATHWAY	VE arterial
1.53624e-36	0.150721	0.989	0.975	5.3077e-33	KEGG-APOPTOSIS	VE arterial
1.53751e-36	0.233039	0.876	0.824	5.3121e-33	PID-IL3-PATHWAY	VE arterial
2.13485e-36	0.169665	0.967	0.936	7.37591e-33	BIOCARTA-IL2RB-PATHWAY	VE arterial
2.17183e-36	0.462171	0.51	0.426	7.50369e-33	REACTOME-FORMATION-OF-SENESCENCE-ASSOCIATED-HETEROCHROMATIN-FOCI-SAHF	VE arterial
3.07688e-36	0.378914	0.662	0.589	1.06306e-32	REACTOME-THE-ROLE-OF-NEF-IN-HIV-1-REPLICATION-AND-DISEASE-PATHOGENESIS	VE arterial
4.18941e-36	0.270698	0.851	0.815	1.44744e-32	BIOCARTA-TID-PATHWAY	VE arterial
1.14377e-35	0.233756	0.757	0.7	3.95173e-32	REACTOME-GABA-RECEPTOR-ACTIVATION	VE arterial
1.27836e-35	0.402211	0.571	0.488	4.41675e-32	WP-KYNURENINE-PATHWAY-AND-LINKS-TO-CELL-SENESCENCE	VE arterial
2.01333e-35	0.217364	0.929	0.887	6.95605e-32	BIOCARTA-CD40-PATHWAY	VE arterial
2.54775e-35	0.119111	0.987	0.975	8.80246e-32	HALLMARK-PI3K-AKT-MTOR-SIGNALING	VE arterial
3.25552e-35	0.16348	0.945	0.918	1.12478e-31	WP-ENDOCHONDRAL-OSSIFICATION	VE arterial
3.25552e-35	0.16348	0.945	0.918	1.12478e-31	WP-ENDOCHONDRAL-OSSIFICATION-WITH-SKELETAL-DYSPLASIAS	VE arterial
4.71953e-35	0.181306	0.955	0.928	1.6306e-31	WP-INTERLEUKIN11-SIGNALING-PATHWAY	VE arterial
9.41124e-35	0.307298	0.892	0.871	3.25158e-31	WP-NOTCH1-REGULATION-OF-ENDOTHELIAL-CELL-CALCIFICATION	VE arterial
1.87113e-34	0.188834	0.901	0.825	6.46475e-31	KEGG-ALDOSTERONE-REGULATED-SODIUM-REABSORPTION	VE arterial
4.76716e-34	0.337097	0.617	0.539	1.64705e-30	REACTOME-TRP-CHANNELS	VE arterial
5.07374e-34	0.198217	0.904	0.852	1.75298e-30	PID-ERBB1-INTERNALIZATION-PATHWAY	VE arterial
7.77593e-34	0.574628	0.398	0.316	2.68658e-30	WP-PURINE-METABOLISM	VE arterial
8.27066e-34	0.114695	0.991	0.981	2.85751e-30	KEGG-T-CELL-RECEPTOR-SIGNALING-PATHWAY	VE arterial
1.59723e-33	0.259248	0.776	0.718	5.51842e-30	BIOCARTA-P53HYPOXIA-PATHWAY	VE arterial
2.36852e-33	0.181764	0.956	0.911	8.18323e-30	WP-NEURAL-CREST-CELL-MIGRATION-DURING-DEVELOPMENT	VE arterial
5.48744e-33	0.151524	0.992	0.979	1.89591e-29	PID-LYSOPHOSPHOLIPID-PATHWAY	VE arterial
5.98947e-33	0.474397	0.503	0.425	2.06936e-29	WP-TRYPTOPHAN-CATABOLISM-LEADING-TO-NAD-PRODUCTION	VE arterial
1.2384e-32	0.280285	0.772	0.72	4.27869e-29	REACTOME-CONSTITUTIVE-SIGNALING-BY-LIGAND-RESPONSIVE-EGFR-CANCER-VARIANTS	VE arterial
1.64955e-32	0.174562	0.933	0.905	5.69918e-29	KEGG-NON-SMALL-CELL-LUNG-CANCER	VE arterial
6.02204e-32	0.253217	0.82	0.773	2.08062e-28	REACTOME-EPH-EPHRIN-MEDIATED-REPULSION-OF-CELLS	VE arterial
8.90891e-32	0.296692	0.735	0.683	3.07803e-28	REACTOME-SIGNALING-BY-ERBB2-ECD-MUTANTS	VE arterial
1.77042e-31	0.279671	0.715	0.579	6.1168e-28	BIOCARTA-NEUTROPHIL-PATHWAY	VE arterial
3.5572e-31	0.126597	0.988	0.98	1.22901e-27	PID-REG-GR-PATHWAY	VE arterial
4.15866e-31	0.290243	0.76	0.719	1.43682e-27	BIOCARTA-PML-PATHWAY	VE arterial
5.48178e-31	0.222921	0.808	0.749	1.89396e-27	WP-ENDOTHELIN-PATHWAYS	VE arterial
6.21856e-31	0.415487	0.595	0.547	2.14851e-27	REACTOME-RUNX1-REGULATES-EXPRESSION-OF-COMPONENTS-OF-TIGHT-JUNCTIONS	VE arterial
1.04458e-30	0.165503	0.932	0.906	3.60903e-27	KEGG-RIG-I-LIKE-RECEPTOR-SIGNALING-PATHWAY	VE arterial
1.45274e-30	0.158141	0.98	0.968	5.01922e-27	WP-IL4-SIGNALING-PATHWAY	VE arterial
1.66209e-30	0.135405	0.979	0.973	5.74252e-27	WP-GLUCOCORTICOID-RECEPTOR-PATHWAY	VE arterial
1.67479e-30	0.576998	0.366	0.283	5.7864e-27	BIOCARTA-STEM-PATHWAY	VE arterial
1.95606e-30	1.03168	0.18	0.117	6.75818e-27	REACTOME-SIGNALING-BY-LRP5-MUTANTS	VE arterial
2.23788e-30	0.110098	0.985	0.971	7.73188e-27	WP-HIPPOMERLIN-SIGNALING-DYSREGULATION	VE arterial
2.4434e-30	0.154071	0.846	0.815	8.44196e-27	REACTOME-FCGR3A-MEDIATED-IL10-SYNTHESIS	VE arterial
3.74484e-30	0.266197	0.774	0.722	1.29384e-26	REACTOME-MYOGENESIS	VE arterial
4.22931e-30	0.513059	0.408	0.332	1.46123e-26	WP-PURINERGIC-SIGNALING	VE arterial
4.30006e-30	0.102736	0.918	0.896	1.48567e-26	REACTOME-G-ALPHA-S-SIGNALLING-EVENTS	VE arterial
5.04715e-30	1.15882	0.111	0.06	1.74379e-26	REACTOME-DIGESTION	VE arterial
8.64589e-30	0.301114	0.549	0.462	2.98715e-26	KEGG-PROXIMAL-TUBULE-BICARBONATE-RECLAMATION	VE arterial
1.57242e-29	0.418906	0.517	0.45	5.43272e-26	REACTOME-MAPK3-ERK1-ACTIVATION	VE arterial
1.61765e-29	0.132457	0.98	0.959	5.58896e-26	KEGG-ERBB-SIGNALING-PATHWAY	VE arterial
2.12536e-29	0.369782	0.616	0.545	7.34313e-26	REACTOME-PHYSIOLOGICAL-FACTORS	VE arterial
3.4028e-29	0.206381	0.872	0.822	1.17567e-25	PID-ERBB4-PATHWAY	VE arterial
3.4472e-29	0.169447	0.951	0.922	1.19101e-25	WP-INTERFERON-TYPE-I-SIGNALING-PATHWAYS	VE arterial
5.44759e-29	0.186258	0.935	0.893	1.88214e-25	BIOCARTA-TNFR2-PATHWAY	VE arterial
5.6449e-29	0.515327	0.421	0.343	1.95031e-25	REACTOME-MATURATION-OF-PROTEIN-3A	VE arterial
6.24856e-29	0.316028	0.628	0.562	2.15888e-25	REACTOME-RUNX3-REGULATES-NOTCH-SIGNALING	VE arterial
6.46889e-29	1.00471	0.153	0.093	2.235e-25	WP-NUCLEOTIDE-GPCRS	VE arterial
1.00574e-28	0.302262	0.787	0.759	3.47484e-25	BIOCARTA-IL3-PATHWAY	VE arterial
1.20933e-28	0.195955	0.903	0.885	4.17823e-25	REACTOME-PLATELET-AGGREGATION-PLUG-FORMATION	VE arterial
1.62285e-28	0.212613	0.762	0.7	5.60694e-25	WP-PROXIMAL-TUBULE-TRANSPORT	VE arterial
1.98863e-28	0.13575	0.925	0.901	6.87071e-25	REACTOME-PLATELET-HOMEOSTASIS	VE arterial
2.00119e-28	0.150809	0.904	0.833	6.9141e-25	REACTOME-INACTIVATION-OF-CSF3-G-CSF-SIGNALING	VE arterial
2.23654e-28	0.173513	0.936	0.912	7.72725e-25	WP-NOVEL-INTRACELLULAR-COMPONENTS-OF-RIGILIKE-RECEPTOR-RLR-PATHWAY	VE arterial
2.56599e-28	0.138146	0.967	0.951	8.86551e-25	WP-NONSMALL-CELL-LUNG-CANCER	VE arterial
2.76003e-28	0.158708	0.978	0.964	9.53592e-25	WP-RAC1PAK1P38MMP2-PATHWAY	VE arterial
3.6476e-28	0.433729	0.498	0.42	1.26025e-24	REACTOME-ACTIVATION-OF-PPARGC1A-PGC-1ALPHA-BY-PHOSPHORYLATION	VE arterial
7.85394e-28	0.201909	0.784	0.726	2.71353e-24	WP-DEVELOPMENT-AND-HETEROGENEITY-OF-THE-ILC-FAMILY	VE arterial
8.49712e-28	0.356143	0.62	0.562	2.93576e-24	PID-S1P-S1P4-PATHWAY	VE arterial
1.17435e-27	0.25249	0.728	0.602	4.05738e-24	BIOCARTA-LYMPHOCYTE-PATHWAY	VE arterial
2.82333e-27	0.498855	0.433	0.366	9.7546e-24	REACTOME-NOTCH4-ACTIVATION-AND-TRANSMISSION-OF-SIGNAL-TO-THE-NUCLEUS	VE arterial
2.9181e-27	0.354539	0.643	0.605	1.0082e-23	REACTOME-NOTCH2-ACTIVATION-AND-TRANSMISSION-OF-SIGNAL-TO-THE-NUCLEUS	VE arterial
3.44947e-27	0.14644	0.977	0.956	1.19179e-23	KEGG-ACUTE-MYELOID-LEUKEMIA	VE arterial
6.8772e-27	0.250078	0.796	0.771	2.37607e-23	REACTOME-SIGNALLING-TO-RAS	VE arterial
1.20525e-26	0.262212	0.744	0.702	4.16413e-23	KEGG-ETHER-LIPID-METABOLISM	VE arterial
1.20525e-26	0.262212	0.744	0.702	4.16413e-23	signature-2777	VE arterial
1.39305e-26	0.321735	0.625	0.558	4.813e-23	WP-PURINE-METABOLISM-AND-RELATED-DISORDERS	VE arterial
1.79022e-26	0.153165	0.961	0.939	6.18521e-23	PID-PTP1B-PATHWAY	VE arterial
2.17665e-26	0.186695	0.855	0.825	7.52033e-23	REACTOME-INOSITOL-PHOSPHATE-METABOLISM	VE arterial
3.35001e-26	0.666137	0.235	0.163	1.15743e-22	WP-HIF1A-AND-PPARG-REGULATION-OF-GLYCOLYSIS	VE arterial
3.37053e-26	0.317041	0.658	0.603	1.16452e-22	REACTOME-REGULATION-OF-TP53-ACTIVITY-THROUGH-ASSOCIATION-WITH-CO-FACTORS	VE arterial
4.03439e-26	0.402459	0.463	0.385	1.39388e-22	REACTOME-TFAP2-AP-2-FAMILY-REGULATES-TRANSCRIPTION-OF-CELL-CYCLE-FACTORS	VE arterial
4.23003e-26	0.178683	0.863	0.794	1.46148e-22	REACTOME-RET-SIGNALING	VE arterial
7.57192e-26	0.342586	0.647	0.596	2.6161e-22	REACTOME-DCC-MEDIATED-ATTRACTIVE-SIGNALING	VE arterial
7.98781e-26	0.262521	0.794	0.749	2.75979e-22	WP-SUPRESSION-OF-HMGB1-MEDIATED-INFLAMMATION-BY-THBD	VE arterial
8.62405e-26	0.201076	0.873	0.862	2.97961e-22	REACTOME-SIGNALLING-TO-ERKS	VE arterial
1.90336e-25	0.321482	0.669	0.607	6.57611e-22	REACTOME-RUNX3-REGULATES-YAP1-MEDIATED-TRANSCRIPTION	VE arterial
2.15334e-25	0.291327	0.651	0.598	7.4398e-22	REACTOME-TNFS-BIND-THEIR-PHYSIOLOGICAL-RECEPTORS	VE arterial
2.26595e-25	0.15219	0.828	0.787	7.82887e-22	REACTOME-FCERI-MEDIATED-CA-2-MOBILIZATION	VE arterial
2.29417e-25	0.231564	0.773	0.725	7.92634e-22	REACTOME-SIGNALING-BY-ERBB2-IN-CANCER	VE arterial
2.31499e-25	0.300085	0.703	0.64	7.9983e-22	REACTOME-NICOTINAMIDE-SALVAGING	VE arterial
2.42688e-25	0.120861	0.986	0.976	8.38488e-22	PID-HIF1-TFPATHWAY	VE arterial
4.39475e-25	0.295079	0.641	0.581	1.51839e-21	REACTOME-PLASMA-LIPOPROTEIN-REMODELING	VE arterial
4.91266e-25	0.335769	0.581	0.515	1.69733e-21	WP-INTERACTIONS-OF-NATURAL-KILLER-CELLS-IN-PANCREATIC-CANCER	VE arterial
7.09996e-25	0.367817	0.516	0.446	2.45304e-21	REACTOME-ADP-SIGNALLING-THROUGH-P2Y-PURINOCEPTOR-12	VE arterial
1.22005e-24	0.132835	0.976	0.964	4.21527e-21	KEGG-CHRONIC-MYELOID-LEUKEMIA	VE arterial
1.46568e-24	0.386533	0.532	0.47	5.06394e-21	REACTOME-REGULATION-OF-KIT-SIGNALING	VE arterial
1.56999e-24	0.173852	0.654	0.564	5.4243e-21	REACTOME-CHONDROITIN-SULFATE-BIOSYNTHESIS	VE arterial
2.01911e-24	0.316371	0.657	0.608	6.97601e-21	BIOCARTA-BARRESTIN-SRC-PATHWAY	VE arterial
2.19333e-24	0.289796	0.62	0.56	7.57795e-21	REACTOME-REGULATION-OF-GENE-EXPRESSION-IN-LATE-STAGE-BRANCHING-MORPHOGENESIS-PANCREATIC-BUD-PRECURSOR-CELLS	VE arterial
3.03807e-24	0.23414	0.727	0.65	1.04965e-20	EGFR-TARGET-GENES	VE arterial
3.42684e-24	0.508094	0.43	0.364	1.18397e-20	REACTOME-TETRAHYDROBIOPTERIN-BH4-SYNTHESIS-RECYCLING-SALVAGE-AND-REGULATION	VE arterial
3.75643e-24	0.304533	0.658	0.613	1.29785e-20	REACTOME-KSRP-KHSRP-BINDS-AND-DESTABILIZES-MRNA	VE arterial
3.78483e-24	0.204041	0.788	0.734	1.30766e-20	HOXB7-TARGET-GENES	VE arterial
6.395e-24	0.14103	0.931	0.913	2.20947e-20	REACTOME-SIGNALING-BY-NOTCH4	VE arterial
6.68709e-24	1.04881	0.111	0.065	2.31039e-20	REACTOME-DIGESTION-AND-ABSORPTION	VE arterial
6.72361e-24	0.16712	0.728	0.692	2.32301e-20	REACTOME-ANTIGEN-ACTIVATES-B-CELL-RECEPTOR-BCR-LEADING-TO-GENERATION-OF-SECOND-MESSENGERS	VE arterial
9.08051e-24	0.523151	0.349	0.278	3.13732e-20	REACTOME-HDL-REMODELING	VE arterial
9.61939e-24	0.23001	0.806	0.774	3.3235e-20	REACTOME-PURINERGIC-SIGNALING-IN-LEISHMANIASIS-INFECTION	VE arterial
9.86442e-24	0.229707	0.816	0.793	3.40816e-20	WP-PROSTAGLANDIN-AND-LEUKOTRIENE-METABOLISM-IN-SENESCENCE	VE arterial
1.16631e-23	0.104596	0.991	0.979	4.02962e-20	WP-PANCREATIC-ADENOCARCINOMA-PATHWAY	VE arterial
1.18549e-23	0.221308	0.788	0.751	4.09588e-20	KEGG-DORSO-VENTRAL-AXIS-FORMATION	VE arterial
1.28951e-23	0.165316	0.939	0.915	4.45526e-20	PID-RET-PATHWAY	VE arterial
2.67394e-23	0.550254	0.322	0.253	9.23845e-20	REACTOME-ACTIVATED-NTRK2-SIGNALS-THROUGH-FYN	VE arterial
2.68723e-23	0.381167	0.47	0.4	9.28438e-20	REACTOME-ADENYLATE-CYCLASE-INHIBITORY-PATHWAY	VE arterial
3.50573e-23	0.304798	0.536	0.464	1.21123e-19	ZNF20-TARGET-GENES	VE arterial
5.60296e-23	0.221777	0.826	0.8	1.93582e-19	PID-NETRIN-PATHWAY	VE arterial
6.53297e-23	0.1994	0.833	0.8	2.25714e-19	REACTOME-GLUCAGON-LIKE-PEPTIDE-1-GLP1-REGULATES-INSULIN-SECRETION	VE arterial
8.51703e-23	0.255201	0.71	0.672	2.94263e-19	WP-NAD-METABOLISM-IN-ONCOGENEINDUCED-SENESCENCE-AND-MITOCHONDRIAL-DYSFUNCTIONASSOCIATED-SENESCENCE	VE arterial
8.62903e-23	0.21573	0.701	0.659	2.98133e-19	REACTOME-GABA-B-RECEPTOR-ACTIVATION	VE arterial
1.10003e-22	0.18056	0.855	0.819	3.80062e-19	REACTOME-RHOH-GTPASE-CYCLE	VE arterial
1.14201e-22	0.389463	0.472	0.405	3.94564e-19	BIOCARTA-P35ALZHEIMERS-PATHWAY	VE arterial
1.59603e-22	0.127105	0.972	0.962	5.51429e-19	WP-NONGENOMIC-ACTIONS-OF-125-DIHYDROXYVITAMIN-D3	VE arterial
1.9407e-22	0.305043	0.587	0.535	6.70511e-19	REACTOME-ROS-AND-RNS-PRODUCTION-IN-PHAGOCYTES	VE arterial
3.53915e-22	0.232414	0.733	0.684	1.22278e-18	REACTOME-MAP3K8-TPL2-DEPENDENT-MAPK1-3-ACTIVATION	VE arterial
3.86758e-22	0.118247	0.982	0.963	1.33625e-18	KEGG-PANCREATIC-CANCER	VE arterial
4.00433e-22	0.397771	0.523	0.47	1.3835e-18	REACTOME-METABOLISM-OF-COFACTORS	VE arterial
6.0122e-22	0.234492	0.765	0.732	2.07722e-18	REACTOME-VXPX-CARGO-TARGETING-TO-CILIUM	VE arterial
1.07113e-21	0.219914	0.932	0.903	3.70074e-18	PID-INTEGRIN-A9B1-PATHWAY	VE arterial
2.12077e-21	0.193535	0.659	0.605	7.32727e-18	REACTOME-DNA-DAMAGE-TELOMERE-STRESS-INDUCED-SENESCENCE	VE arterial
3.71681e-21	0.197577	0.873	0.845	1.28416e-17	BIOCARTA-NFKB-PATHWAY	VE arterial
3.71762e-21	0.209632	0.789	0.745	1.28444e-17	REACTOME-SIGNALING-BY-EGFR-IN-CANCER	VE arterial
3.85302e-21	0.279107	0.648	0.606	1.33122e-17	WP-GENES-TARGETED-BY-MIRNAS-IN-ADIPOCYTES	VE arterial
4.217e-21	0.27641	0.678	0.631	1.45697e-17	REACTOME-PRE-NOTCH-PROCESSING-IN-GOLGI	VE arterial
5.13233e-21	0.260779	0.659	0.559	1.77322e-17	WP-BLOOD-CLOTTING-CASCADE	VE arterial
6.25738e-21	0.39511	0.483	0.425	2.16193e-17	REACTOME-MET-ACTIVATES-RAP1-AND-RAC1	VE arterial
8.20144e-21	0.205298	0.648	0.575	2.8336e-17	REACTOME-TFAP2-AP-2-FAMILY-REGULATES-TRANSCRIPTION-OF-GROWTH-FACTORS-AND-THEIR-RECEPTORS	VE arterial
8.35602e-21	0.185693	0.845	0.813	2.88701e-17	WP-NUCLEOTIDEBINDING-OLIGOMERIZATION-DOMAIN-NOD-PATHWAY	VE arterial
1.19163e-20	0.431106	0.385	0.316	4.11709e-17	REACTOME-PHOSPHOLIPASE-C-MEDIATED-CASCADE-FGFR2	VE arterial
1.63843e-20	0.440474	0.425	0.369	5.66076e-17	REACTOME-PHOSPHATE-BOND-HYDROLYSIS-BY-NTPDASE-PROTEINS	VE arterial
1.83399e-20	0.249446	0.695	0.654	6.33644e-17	REACTOME-TICAM1-RIP1-MEDIATED-IKK-COMPLEX-RECRUITMENT	VE arterial
2.45246e-20	0.114058	0.984	0.972	8.47324e-17	WP-LEPTIN-SIGNALING-PATHWAY	VE arterial
2.85893e-20	0.108807	0.981	0.963	9.8776e-17	WP-ERBB-SIGNALING-PATHWAY	VE arterial
5.89644e-20	0.361612	0.419	0.356	2.03722e-16	WP-PHASE-I-BIOTRANSFORMATIONS-NON-P450	VE arterial
6.40462e-20	0.100151	0.991	0.976	2.2128e-16	PID-AP1-PATHWAY	VE arterial
7.48691e-20	0.249721	0.684	0.644	2.58673e-16	REACTOME-SIGNALING-BY-ERYTHROPOIETIN	VE arterial
7.60712e-20	0.697806	0.212	0.156	2.62826e-16	REACTOME-FGFRL1-MODULATION-OF-FGFR1-SIGNALING	VE arterial
8.80276e-20	0.278057	0.477	0.42	3.04135e-16	REACTOME-SIRT1-NEGATIVELY-REGULATES-RRNA-EXPRESSION	VE arterial
9.32308e-20	0.709152	0.197	0.142	3.22112e-16	ZNF491-TARGET-GENES	VE arterial
9.69206e-20	0.807024	0.17	0.118	3.34861e-16	REACTOME-NUCLEOTIDE-LIKE-PURINERGIC-RECEPTORS	VE arterial
1.74757e-19	0.136631	0.955	0.934	6.03786e-16	HALLMARK-REACTIVE-OXYGEN-SPECIES-PATHWAY	VE arterial
3.13875e-19	0.250035	0.709	0.685	1.08444e-15	REACTOME-NOTCH3-ACTIVATION-AND-TRANSMISSION-OF-SIGNAL-TO-THE-NUCLEUS	VE arterial
4.02565e-19	0.252322	0.682	0.646	1.39086e-15	PID-IL27-PATHWAY	VE arterial
5.75406e-19	0.37652	0.424	0.363	1.98803e-15	REACTOME-RELEASE-OF-APOPTOTIC-FACTORS-FROM-THE-MITOCHONDRIA	VE arterial
6.67899e-19	0.226661	0.797	0.774	2.30759e-15	BIOCARTA-RANKL-PATHWAY	VE arterial
9.33512e-19	0.122308	0.943	0.899	3.22528e-15	DICER1-TARGET-GENES	VE arterial
1.21373e-18	0.210583	0.781	0.749	4.19344e-15	REACTOME-INFLAMMASOMES	VE arterial
1.5787e-18	0.477997	0.379	0.324	5.45442e-15	REACTOME-PI-3K-CASCADE-FGFR3	VE arterial
1.83876e-18	0.114665	0.912	0.856	6.35291e-15	REACTOME-SIGNALING-BY-CSF3-G-CSF	VE arterial
2.27673e-18	0.110593	0.982	0.976	7.86611e-15	PID-IL6-7-PATHWAY	VE arterial
3.07694e-18	0.174498	0.811	0.769	1.06308e-14	KEGG-PRION-DISEASES	VE arterial
6.38888e-18	0.684907	0.188	0.135	2.20736e-14	REACTOME-FGFR2C-LIGAND-BINDING-AND-ACTIVATION	VE arterial
7.73768e-18	0.231735	0.708	0.668	2.67337e-14	REACTOME-THE-NLRP3-INFLAMMASOME	VE arterial
7.7603e-18	0.14407	0.888	0.854	2.68118e-14	REACTOME-RUNX2-REGULATES-BONE-DEVELOPMENT	VE arterial
9.4891e-18	0.219888	0.743	0.731	3.27848e-14	PID-ALPHA-SYNUCLEIN-PATHWAY	VE arterial
1.5084e-17	0.15416	0.921	0.891	5.21153e-14	BIOCARTA-IL1R-PATHWAY	VE arterial
1.78251e-17	0.367079	0.449	0.393	6.15856e-14	REACTOME-PRESYNAPTIC-FUNCTION-OF-KAINATE-RECEPTORS	VE arterial
1.86353e-17	0.368809	0.442	0.386	6.43849e-14	BIOCARTA-INFLAM-PATHWAY	VE arterial
2.08779e-17	0.218557	0.71	0.673	7.21333e-14	REACTOME-IKK-COMPLEX-RECRUITMENT-MEDIATED-BY-RIP1	VE arterial
2.2091e-17	0.129006	0.958	0.921	7.63246e-14	WP-NEURAL-CREST-CELL-MIGRATION-IN-CANCER	VE arterial
2.32076e-17	0.238004	0.653	0.602	8.01824e-14	REACTOME-TP53-REGULATES-TRANSCRIPTION-OF-GENES-INVOLVED-IN-G2-CELL-CYCLE-ARREST	VE arterial
4.11078e-17	0.17075	0.823	0.815	1.42027e-13	REACTOME-NEGATIVE-REGULATORS-OF-DDX58-IFIH1-SIGNALING	VE arterial
4.22654e-17	0.302493	0.44	0.382	1.46027e-13	REACTOME-SYNTHESIS-OF-5-EICOSATETRAENOIC-ACIDS	VE arterial
5.93844e-17	0.190394	0.745	0.7	2.05173e-13	WP-IMATINIB-AND-CHRONIC-MYELOID-LEUKEMIA	VE arterial
6.14045e-17	0.146051	0.875	0.825	2.12152e-13	REACTOME-TRANSCRIPTIONAL-REGULATION-BY-THE-AP-2-TFAP2-FAMILY-OF-TRANSCRIPTION-FACTORS	VE arterial
9.98647e-17	0.217232	0.716	0.669	3.45033e-13	WP-TRANSCRIPTION-COFACTORS-SKI-AND-SKIL-PROTEIN-PARTNERS	VE arterial
1.15769e-16	0.309578	0.337	0.268	3.99981e-13	WP-SMALL-LIGAND-GPCRS	VE arterial
1.17494e-16	0.201806	0.765	0.741	4.05941e-13	REACTOME-NUCLEOTIDE-CATABOLISM	VE arterial
1.33497e-16	0.223661	0.583	0.534	4.61233e-13	WP-OLIGODENDROCYTE-SPECIFICATION-AND-DIFFERENTIATION-LEADING-TO-MYELIN-COMPONENTS-FOR-CNS	VE arterial
2.68765e-16	0.150566	0.857	0.811	9.28581e-13	REACTOME-INTERLEUKIN-10-SIGNALING	VE arterial
2.85455e-16	0.330123	0.458	0.406	9.86247e-13	REACTOME-PURINE-CATABOLISM	VE arterial
5.67849e-16	0.125363	0.95	0.923	1.96192e-12	WP-VITAMIN-D-IN-INFLAMMATORY-DISEASES	VE arterial
5.93506e-16	0.220731	0.718	0.698	2.05056e-12	REACTOME-SIGNALING-BY-NOTCH2	VE arterial
6.79873e-16	0.239047	0.623	0.607	2.34896e-12	WP-OVERVIEW-OF-INTERFERONSMEDIATED-SIGNALING-PATHWAY	VE arterial
7.09492e-16	0.208227	0.612	0.56	2.45129e-12	WP-TP53-NETWORK	VE arterial
7.28524e-16	0.183154	0.754	0.714	2.51705e-12	REACTOME-PYROPTOSIS	VE arterial
7.79905e-16	0.584054	0.291	0.243	2.69457e-12	REACTOME-TRYPTOPHAN-CATABOLISM	VE arterial
8.19248e-16	0.191304	0.76	0.721	2.8305e-12	WP-EXTRACELLULAR-VESICLES-IN-THE-CROSSTALK-OF-CARDIAC-CELLS	VE arterial
1.26403e-15	0.201268	0.709	0.684	4.36721e-12	REACTOME-INSULIN-PROCESSING	VE arterial
3.57964e-15	0.100651	0.971	0.964	1.23677e-11	PID-IL2-1PATHWAY	VE arterial
3.58096e-15	0.14211	0.907	0.87	1.23722e-11	WP-MFAP5-EFFECT-ON-PERMEABILITY-AND-MOTILITY-OF-ENDOTHELIAL-CELLS-VIA-CYTOSKELETON-REARRANGEMENT	VE arterial
4.43788e-15	0.308904	0.531	0.489	1.53329e-11	BIOCARTA-SODD-PATHWAY	VE arterial
6.369e-15	0.12527	0.912	0.878	2.20049e-11	WP-TRANSLATION-INHIBITORS-IN-CHRONICALLY-ACTIVATED-PDGFRA-CELLS	VE arterial
6.89461e-15	0.213474	0.643	0.599	2.38209e-11	WP-ROBO4-AND-VEGF-SIGNALING-PATHWAYS-CROSSTALK	VE arterial
7.4278e-15	0.120956	0.963	0.945	2.5663e-11	PID-RHOA-REG-PATHWAY	VE arterial
7.50074e-15	0.137876	0.924	0.897	2.59151e-11	WP-SIGNAL-TRANSDUCTION-THROUGH-IL1R	VE arterial
7.87698e-15	0.114341	0.91	0.906	2.7215e-11	REACTOME-G-PROTEIN-MEDIATED-EVENTS	VE arterial
8.1092e-15	0.287926	0.504	0.455	2.80173e-11	REACTOME-IRF3-MEDIATED-INDUCTION-OF-TYPE-I-IFN	VE arterial
8.3284e-15	0.305557	0.496	0.455	2.87746e-11	REACTOME-ACTIVATION-OF-THE-PRE-REPLICATIVE-COMPLEX	VE arterial
8.75038e-15	0.104081	0.958	0.938	3.02326e-11	REACTOME-TRANSCRIPTIONAL-REGULATION-BY-MECP2	VE arterial
9.09128e-15	0.367631	0.422	0.373	3.14104e-11	REACTOME-SHC-MEDIATED-CASCADE-FGFR4	VE arterial
1.2654e-14	0.106739	0.953	0.947	4.37195e-11	PID-ARF6-TRAFFICKING-PATHWAY	VE arterial
1.29186e-14	0.397781	0.267	0.22	4.46338e-11	KEGG-GRAFT-VERSUS-HOST-DISEASE	VE arterial
1.41537e-14	0.137876	0.929	0.919	4.89011e-11	WP-HOSTPATHOGEN-INTERACTION-OF-HUMAN-CORONAVIRUSES-MAPK-SIGNALING	VE arterial
1.58947e-14	0.119719	0.94	0.932	5.49161e-11	REACTOME-SIGNALING-BY-NOTCH1-PEST-DOMAIN-MUTANTS-IN-CANCER	VE arterial
1.59806e-14	0.241805	0.588	0.551	5.52129e-11	BIOCARTA-PS1-PATHWAY	VE arterial
2.24725e-14	0.157875	0.902	0.878	7.76424e-11	PID-PDGFRA-PATHWAY	VE arterial
2.61292e-14	0.614753	0.189	0.142	9.02766e-11	REACTOME-UNWINDING-OF-DNA	VE arterial
2.65401e-14	0.200894	0.763	0.741	9.1696e-11	PID-MYC-PATHWAY	VE arterial
2.8129e-14	0.10233	0.956	0.95	9.71857e-11	REACTOME-SIGNALING-BY-NOTCH1	VE arterial
3.24435e-14	0.204281	0.64	0.602	1.12092e-10	REACTOME-SIGNALING-BY-NTRK2-TRKB	VE arterial
3.34638e-14	0.171307	0.832	0.801	1.15618e-10	BIOCARTA-RELA-PATHWAY	VE arterial
4.07367e-14	0.111385	0.954	0.919	1.40745e-10	BIOCARTA-NTHI-PATHWAY	VE arterial
4.41447e-14	0.127515	0.941	0.919	1.5252e-10	REACTOME-REGULATION-OF-TNFR1-SIGNALING	VE arterial
4.72144e-14	0.242478	0.637	0.601	1.63126e-10	REACTOME-CD209-DC-SIGN-SIGNALING	VE arterial
4.77127e-14	0.148885	0.883	0.842	1.64847e-10	BIOCARTA-HIF-PATHWAY	VE arterial
4.7915e-14	0.228287	0.593	0.549	1.65546e-10	REACTOME-DOWNSTREAM-SIGNALING-OF-ACTIVATED-FGFR4	VE arterial
4.90859e-14	0.119618	0.893	0.851	1.69592e-10	REACTOME-RAF-INDEPENDENT-MAPK1-3-ACTIVATION	VE arterial
4.96745e-14	0.306314	0.487	0.439	1.71625e-10	REACTOME-ASSEMBLY-OF-ACTIVE-LPL-AND-LIPC-LIPASE-COMPLEXES	VE arterial
7.42944e-14	0.133314	0.875	0.849	2.56687e-10	ATOH8-TARGET-GENES	VE arterial
9.05937e-14	0.119884	0.889	0.85	3.13001e-10	REACTOME-GPVI-MEDIATED-ACTIVATION-CASCADE	VE arterial
9.6324e-14	0.127443	0.899	0.891	3.32799e-10	PID-IFNG-PATHWAY	VE arterial
9.78754e-14	0.462753	0.293	0.245	3.38159e-10	REACTOME-CELLULAR-HEXOSE-TRANSPORT	VE arterial
9.8069e-14	0.123837	0.959	0.958	3.38828e-10	REACTOME-APOPTOTIC-EXECUTION-PHASE	VE arterial
1.02767e-13	0.138856	0.953	0.953	3.5506e-10	REACTOME-APOPTOTIC-CLEAVAGE-OF-CELLULAR-PROTEINS	VE arterial
1.89195e-13	0.133947	0.88	0.857	6.5367e-10	KEGG-CYTOSOLIC-DNA-SENSING-PATHWAY	VE arterial
2.05938e-13	0.21158	0.664	0.638	7.11516e-10	WP-NAD-BIOSYNTHETIC-PATHWAYS	VE arterial
2.77368e-13	0.237447	0.614	0.58	9.58306e-10	ZNF404-TARGET-GENES	VE arterial
2.94958e-13	0.15144	0.828	0.826	1.01908e-09	REACTOME-TRANSLATION-OF-SARS-COV-2-STRUCTURAL-PROTEINS	VE arterial
4.01079e-13	0.127238	0.868	0.852	1.38573e-09	WP-SARSCOV2-INNATE-IMMUNITY-EVASION-AND-CELLSPECIFIC-IMMUNE-RESPONSE	VE arterial
4.28989e-13	0.492441	0.28	0.23	1.48216e-09	REACTOME-DNA-REPLICATION-INITIATION	VE arterial
4.45112e-13	0.171074	0.733	0.705	1.53786e-09	WP-SPHINGOLIPID-METABOLISM-IN-SENESCENCE	VE arterial
4.45112e-13	0.171074	0.733	0.705	1.53786e-09	signature-3000	VE arterial
5.18794e-13	0.156781	0.731	0.703	1.79243e-09	REACTOME-REGULATION-OF-BETA-CELL-DEVELOPMENT	VE arterial
6.66936e-13	0.118371	0.763	0.717	2.30426e-09	WP-NANOMATERIAL-INDUCED-APOPTOSIS	VE arterial
6.76053e-13	0.331051	0.417	0.373	2.33576e-09	REACTOME-FRS-MEDIATED-FGFR4-SIGNALING	VE arterial
6.95242e-13	0.323924	0.458	0.419	2.40206e-09	TCOF1-TARGET-GENES	VE arterial
7.31487e-13	0.651056	0.177	0.135	2.52729e-09	REACTOME-ACTIVATION-OF-THE-PHOTOTRANSDUCTION-CASCADE	VE arterial
1.10541e-12	0.260211	0.485	0.437	3.81921e-09	BIOCARTA-TUBBY-PATHWAY	VE arterial
1.23709e-12	0.336536	0.367	0.316	4.27415e-09	REACTOME-HEME-DEGRADATION	VE arterial
2.49648e-12	0.151482	0.861	0.833	8.62533e-09	PID-NFKAPPAB-CANONICAL-PATHWAY	VE arterial
2.95083e-12	0.11043	0.924	0.907	1.01951e-08	WP-CYTOSOLIC-DNASENSING-PATHWAY	VE arterial
3.24324e-12	0.130476	0.887	0.877	1.12054e-08	REACTOME-SIGNALING-BY-MODERATE-KINASE-ACTIVITY-BRAF-MUTANTS	VE arterial
3.26803e-12	0.126764	0.888	0.876	1.12911e-08	BIOCARTA-VIP-PATHWAY	VE arterial
6.2098e-12	0.193948	0.655	0.616	2.14549e-08	WP-TRIACYLGLYCERIDE-SYNTHESIS	VE arterial
7.2131e-12	0.137861	0.881	0.855	2.49212e-08	REACTOME-TRAF6-MEDIATED-NF-KB-ACTIVATION	VE arterial
7.61285e-12	0.161253	0.748	0.716	2.63024e-08	REACTOME-YAP1-AND-WWTR1-TAZ-STIMULATED-GENE-EXPRESSION	VE arterial
8.39587e-12	0.106742	0.845	0.83	2.90077e-08	HALLMARK-MYC-TARGETS-V2	VE arterial
9.68538e-12	0.150109	0.792	0.771	3.3463e-08	THRAP3-TARGET-GENES	VE arterial
1.03006e-11	0.416251	0.283	0.237	3.55885e-08	REACTOME-DISEASES-OF-BASE-EXCISION-REPAIR	VE arterial
1.29596e-11	0.60897	0.153	0.113	4.47755e-08	KEGG-ASTHMA	VE arterial
1.30032e-11	0.140679	0.888	0.858	4.49261e-08	WP-PHOTODYNAMIC-THERAPYINDUCED-NFE2L2-NRF2-SURVIVAL-SIGNALING	VE arterial
1.68926e-11	0.232827	0.478	0.436	5.83638e-08	REACTOME-RUNX3-REGULATES-CDKN1A-TRANSCRIPTION	VE arterial
2.17752e-11	0.307356	0.462	0.422	7.52333e-08	WP-NITRIC-OXIDE-METABOLISM-IN-CYSTIC-FIBROSIS	VE arterial
2.55045e-11	0.180006	0.726	0.709	8.81179e-08	REACTOME-P38MAPK-EVENTS	VE arterial
2.96569e-11	0.248697	0.646	0.63	1.02465e-07	WP-GPR40-PATHWAY	VE arterial
3.06595e-11	0.262668	0.632	0.615	1.05928e-07	REACTOME-INTERLEUKIN-15-SIGNALING	VE arterial
3.59745e-11	0.111624	0.929	0.922	1.24292e-07	REACTOME-ANTIVIRAL-MECHANISM-BY-IFN-STIMULATED-GENES	VE arterial
3.6111e-11	0.218747	0.527	0.511	1.24763e-07	LHX3-TARGET-GENES	VE arterial
3.71936e-11	0.292195	0.481	0.44	1.28504e-07	REACTOME-REGULATION-OF-PTEN-LOCALIZATION	VE arterial
4.77098e-11	0.11506	0.915	0.869	1.64837e-07	WP-MIRNAS-INVOLVEMENT-IN-THE-IMMUNE-RESPONSE-IN-SEPSIS	VE arterial
6.24721e-11	0.258287	0.446	0.402	2.15841e-07	REACTOME-RUNX1-REGULATES-TRANSCRIPTION-OF-GENES-INVOLVED-IN-INTERLEUKIN-SIGNALING	VE arterial
6.45081e-11	0.283137	0.482	0.445	2.22876e-07	WP-15Q133-COPY-NUMBER-VARIATION-SYNDROME	VE arterial
6.69045e-11	0.104091	0.917	0.909	2.31155e-07	PID-NOTCH-PATHWAY	VE arterial
7.44694e-11	0.107524	0.898	0.867	2.57292e-07	WP-TGFBETA-SIGNALING-IN-THYROID-CELLS-FOR-EPITHELIALMESENCHYMAL-TRANSITION	VE arterial
8.68335e-11	0.180809	0.724	0.705	3.0001e-07	REACTOME-RAP1-SIGNALLING	VE arterial
1.86731e-10	0.371876	0.338	0.295	6.45157e-07	REACTOME-NEGATIVE-REGULATION-OF-ACTIVITY-OF-TFAP2-AP-2-FAMILY-TRANSCRIPTION-FACTORS	VE arterial
2.60335e-10	0.127204	0.826	0.799	8.99456e-07	BIOCARTA-CALCINEURIN-PATHWAY	VE arterial
4.19997e-10	0.29935	0.41	0.373	1.45109e-06	REACTOME-PURINE-SALVAGE	VE arterial
4.33848e-10	0.121923	0.72	0.707	1.49894e-06	KEGG-ANTIGEN-PROCESSING-AND-PRESENTATION	VE arterial
5.37244e-10	0.522351	0.22	0.182	1.85618e-06	REACTOME-GDP-FUCOSE-BIOSYNTHESIS	VE arterial
7.1366e-10	0.178695	0.691	0.669	2.46569e-06	WP-CONGENITAL-GENERALIZED-LIPODYSTROPHY-CGL	VE arterial
7.68425e-10	0.124182	0.86	0.842	2.65491e-06	WP-HOSTPATHOGEN-INTERACTION-OF-HUMAN-CORONAVIRUSES-APOPTOSIS	VE arterial
9.59794e-10	0.166828	0.719	0.692	3.31609e-06	WP-GASTRIC-CANCER-NETWORK-2	VE arterial
1.31592e-09	0.162494	0.636	0.601	4.54651e-06	BIOCARTA-G2-PATHWAY	VE arterial
1.33078e-09	0.101267	0.788	0.778	4.59784e-06	CENPT-TARGET-GENES	VE arterial
1.45117e-09	0.112584	0.791	0.782	5.01381e-06	SIRT3-TARGET-GENES	VE arterial
2.04551e-09	0.277428	0.456	0.423	7.06723e-06	BIOCARTA-BARRESTIN-PATHWAY	VE arterial
2.10242e-09	0.159293	0.749	0.719	7.26385e-06	REACTOME-SIGNALING-BY-FLT3-FUSION-PROTEINS	VE arterial
2.11514e-09	0.137604	0.782	0.752	7.30782e-06	WP-TRANSCRIPTIONAL-CASCADE-REGULATING-ADIPOGENESIS	VE arterial
2.15068e-09	0.132669	0.889	0.87	7.43062e-06	BIOCARTA-GLEEVEC-PATHWAY	VE arterial
4.15108e-09	0.118188	0.889	0.874	1.4342e-05	WP-NOTCH-SIGNALING	VE arterial
4.93478e-09	0.129605	0.68	0.654	1.70497e-05	REACTOME-RHO-GTPASES-ACTIVATE-RHOTEKIN-AND-RHOPHILINS	VE arterial
7.00573e-09	0.129365	0.643	0.617	2.42048e-05	REACTOME-CARBOXYTERMINAL-POST-TRANSLATIONAL-MODIFICATIONS-OF-TUBULIN	VE arterial
7.98736e-09	0.119678	0.813	0.789	2.75963e-05	REACTOME-TP53-REGULATES-TRANSCRIPTION-OF-CELL-DEATH-GENES	VE arterial
9.52667e-09	0.178492	0.629	0.609	3.29147e-05	REACTOME-ERK-MAPK-TARGETS	VE arterial
1.0015e-08	0.199943	0.452	0.413	3.46018e-05	REACTOME-CALCINEURIN-ACTIVATES-NFAT	VE arterial
1.01706e-08	0.180334	0.654	0.635	3.51394e-05	REACTOME-NUCLEOTIDE-SALVAGE	VE arterial
1.22102e-08	0.439668	0.213	0.176	4.21861e-05	WP-SULINDAC-METABOLIC-PATHWAY	VE arterial
1.55676e-08	0.496502	0.163	0.129	5.37859e-05	BIOCARTA-DC-PATHWAY	VE arterial
2.10866e-08	0.137916	0.662	0.638	7.28543e-05	REACTOME-IRAK1-RECRUITS-IKK-COMPLEX	VE arterial
2.13986e-08	0.123609	0.883	0.864	7.39323e-05	REACTOME-TNFR1-INDUCED-NFKAPPAB-SIGNALING-PATHWAY	VE arterial
2.27325e-08	0.282427	0.396	0.364	7.85408e-05	REACTOME-SYNTHESIS-OF-PIPS-AT-THE-LATE-ENDOSOME-MEMBRANE	VE arterial
2.76364e-08	0.14569	0.803	0.802	9.54836e-05	BIOCARTA-CXCR4-PATHWAY	VE arterial
2.86185e-08	0.193989	0.404	0.36	9.88767e-05	REACTOME-CREATION-OF-C4-AND-C2-ACTIVATORS	VE arterial
4.35155e-08	0.185564	0.629	0.609	0.000150346	REACTOME-TRAF3-DEPENDENT-IRF-ACTIVATION-PATHWAY	VE arterial
4.76585e-08	0.127014	0.709	0.684	0.00016466	BIOCARTA-PDZS-PATHWAY	VE arterial
6.00198e-08	0.240066	0.519	0.497	0.000207368	BIOCARTA-ACTINY-PATHWAY	VE arterial
6.82332e-08	0.346665	0.242	0.201	0.000235746	REACTOME-OLFACTORY-SIGNALING-PATHWAY	VE arterial
1.12656e-07	0.148461	0.656	0.649	0.000389225	REACTOME-G-PROTEIN-BETA-GAMMA-SIGNALLING	VE arterial
1.24507e-07	0.17027	0.65	0.63	0.000430171	REACTOME-STING-MEDIATED-INDUCTION-OF-HOST-IMMUNE-RESPONSES	VE arterial
1.44847e-07	0.115128	0.88	0.88	0.000500446	PID-AR-NONGENOMIC-PATHWAY	VE arterial
1.51317e-07	0.399833	0.264	0.232	0.000522801	BIOCARTA-TERC-PATHWAY	VE arterial
1.72478e-07	0.24843	0.408	0.374	0.000595911	REACTOME-G-BETA-GAMMA-SIGNALLING-THROUGH-CDC42	VE arterial
2.69235e-07	0.109821	0.712	0.695	0.000930208	REACTOME-G-ALPHA-Z-SIGNALLING-EVENTS	VE arterial
4.19293e-07	0.191038	0.611	0.588	0.00144866	REACTOME-STAT5-ACTIVATION-DOWNSTREAM-OF-FLT3-ITD-MUTANTS	VE arterial
4.45079e-07	0.317869	0.291	0.257	0.00153775	REACTOME-REMOVAL-OF-AMINOTERMINAL-PROPEPTIDES-FROM-GAMMA-CARBOXYLATED-PROTEINS	VE arterial
5.63567e-07	0.201375	0.433	0.395	0.00194712	BIOCARTA-PLK3-PATHWAY	VE arterial
6.44433e-07	0.104171	0.767	0.744	0.00222652	HOXA13-TARGET-GENES	VE arterial
6.75423e-07	0.129045	0.676	0.657	0.00233359	REACTOME-AKT-PHOSPHORYLATES-TARGETS-IN-THE-CYTOSOL	VE arterial
8.00207e-07	0.182329	0.564	0.547	0.00276471	BIOCARTA-IL7-PATHWAY	VE arterial
8.6736e-07	0.110618	0.94	0.931	0.00299673	WP-HOSTPATHOGEN-INTERACTION-OF-HUMAN-CORONAVIRUSES-INTERFERON-INDUCTION	VE arterial
1.57152e-06	0.265781	0.484	0.47	0.00542961	BIOCARTA-IFNA-PATHWAY	VE arterial
1.5796e-06	0.118702	0.667	0.654	0.0054575	WP-SPHINGOLIPID-METABOLISM-INTEGRATED-PATHWAY	VE arterial
1.5796e-06	0.118702	0.667	0.654	0.0054575	signature-2999	VE arterial
1.63015e-06	0.156705	0.682	0.669	0.00563215	REACTOME-SIGNALING-BY-FLT3-ITD-AND-TKD-MUTANTS	VE arterial
1.68623e-06	0.161632	0.713	0.714	0.00582592	WP-TYPE-I-INTERFERON-INDUCTION-AND-SIGNALING-DURING-SARSCOV2-INFECTION	VE arterial
2.02212e-06	0.217164	0.401	0.368	0.00698643	KEGG-GLYCOSPHINGOLIPID-BIOSYNTHESIS-GLOBO-SERIES	VE arterial
2.02212e-06	0.217164	0.401	0.368	0.00698643	signature-2781	VE arterial
2.54985e-06	0.130375	0.589	0.563	0.00880975	REACTOME-ABERRANT-REGULATION-OF-MITOTIC-G1-S-TRANSITION-IN-CANCER-DUE-TO-RB1-DEFECTS	VE arterial
2.84793e-06	0.160213	0.468	0.447	0.00983958	REACTOME-BASE-EXCISION-REPAIR-AP-SITE-FORMATION	VE arterial
3.34788e-06	0.119111	0.801	0.777	0.0115669	BIOCARTA-PCAF-PATHWAY	VE arterial
3.3738e-06	0.168171	0.63	0.617	0.0116565	BIOCARTA-IL4-PATHWAY	VE arterial
4.1952e-06	0.135967	0.81	0.806	0.0144944	WP-MFAP5MEDIATED-OVARIAN-CANCER-CELL-MOTILITY-AND-INVASIVENESS	VE arterial
4.84213e-06	0.215356	0.444	0.426	0.0167296	REACTOME-DNA-STRAND-ELONGATION	VE arterial
6.14106e-06	0.121618	0.627	0.605	0.0212174	WP-METHIONINE-DE-NOVO-AND-SALVAGE-PATHWAY	VE arterial
6.58878e-06	0.117726	0.599	0.573	0.0227642	BIOCARTA-CELLCYCLE-PATHWAY	VE arterial
7.49373e-06	0.199483	0.415	0.382	0.0258908	REACTOME-ERYTHROPOIETIN-ACTIVATES-PHOSPHOLIPASE-C-GAMMA-PLCG	VE arterial
8.62683e-06	0.10578	0.785	0.773	0.0298057	PID-NFKAPPAB-ATYPICAL-PATHWAY	VE arterial
8.92592e-06	0.31278	0.322	0.301	0.030839	REACTOME-SYNTHESIS-OF-BILE-ACIDS-AND-BILE-SALTS-VIA-27-HYDROXYCHOLESTEROL	VE arterial
9.96192e-06	0.177254	0.448	0.415	0.0344184	REACTOME-EGFR-INTERACTS-WITH-PHOSPHOLIPASE-C-GAMMA	VE arterial
1.03976e-05	0.116075	0.738	0.718	0.0359236	REACTOME-NICOTINATE-METABOLISM	VE arterial
1.09977e-05	0.219759	0.321	0.292	0.0379972	REACTOME-ADENYLATE-CYCLASE-ACTIVATING-PATHWAY	VE arterial
1.42781e-05	0.412802	0.293	0.268	0.0493308	REACTOME-OAS-ANTIVIRAL-RESPONSE	VE arterial
1.50097e-05	0.134541	0.713	0.712	0.0518585	BIOCARTA-EDG1-PATHWAY	VE arterial
1.7858e-05	0.113256	0.743	0.736	0.0616993	BIOCARTA-ECM-PATHWAY	VE arterial
2.07583e-05	0.106096	0.821	0.818	0.0717199	PID-PRL-SIGNALING-EVENTS-PATHWAY	VE arterial
3.45755e-05	0.199462	0.467	0.451	0.119458	REACTOME-TRAF6-MEDIATED-IRF7-ACTIVATION-IN-TLR7-8-OR-9-SIGNALING	VE arterial
3.77199e-05	0.112782	0.613	0.6	0.130322	SQSTM1-TARGET-GENES	VE arterial
5.00473e-05	0.229609	0.458	0.449	0.172913	WP-TYPE-III-INTERFERON-SIGNALING	VE arterial
5.1992e-05	0.117884	0.691	0.67	0.179632	REACTOME-CLEC7A-DECTIN-1-INDUCES-NFAT-ACTIVATION	VE arterial
5.27774e-05	0.134655	0.535	0.516	0.182346	REACTOME-COMPETING-ENDOGENOUS-RNAS-CERNAS-REGULATE-PTEN-TRANSLATION	VE arterial
5.30712e-05	0.144043	0.551	0.539	0.183361	BIOCARTA-IL10-PATHWAY	VE arterial
5.32017e-05	0.134524	0.536	0.516	0.183812	REACTOME-REGULATION-OF-PTEN-MRNA-TRANSLATION	VE arterial
8.40633e-05	0.137635	0.715	0.711	0.290439	PID-TCR-JNK-PATHWAY	VE arterial
9.03062e-05	0.185377	0.493	0.485	0.312008	WP-FOXP3-IN-COVID19	VE arterial
0.000109868	0.286548	0.285	0.26	0.379596	REACTOME-BUTYROPHILIN-BTN-FAMILY-INTERACTIONS	VE arterial
0.000110567	0.148462	0.54	0.517	0.382011	REACTOME-INTERLEUKIN-1-PROCESSING	VE arterial
0.000131284	0.136936	0.554	0.545	0.453586	KEGG-DNA-REPLICATION	VE arterial
0.000145152	0.20478	0.416	0.4	0.501501	REACTOME-PCNA-DEPENDENT-LONG-PATCH-BASE-EXCISION-REPAIR	VE arterial
0.000145304	0.116395	0.611	0.605	0.502026	REACTOME-RESOLUTION-OF-ABASIC-SITES-AP-SITES	VE arterial
0.000155366	0.657256	0.053	0.039	0.536791	REACTOME-PEPTIDE-HORMONE-BIOSYNTHESIS	VE arterial
0.000155935	0.339694	0.166	0.144	0.538756	BIOCARTA-RACC-PATHWAY	VE arterial
0.000158839	0.126555	0.525	0.506	0.548789	BIOCARTA-EFP-PATHWAY	VE arterial
0.000193271	0.166397	0.454	0.44	0.667753	REACTOME-ACTIVATION-OF-RAC1	VE arterial
0.000205166	0.136904	0.532	0.527	0.708849	REACTOME-REGULATION-OF-FOXO-TRANSCRIPTIONAL-ACTIVITY-BY-ACETYLATION	VE arterial
0.00023094	0.122707	0.687	0.696	0.797897	REACTOME-TRANSLATION-OF-SARS-COV-1-STRUCTURAL-PROTEINS	VE arterial
0.000258509	0.158655	0.578	0.563	0.893147	WP-INCLUSION-BODY-MYOSITIS	VE arterial
0.000391232	0.109306	0.692	0.683	1	REACTOME-TERMINATION-OF-TRANSLESION-DNA-SYNTHESIS	VE arterial
0.000397716	0.113922	0.657	0.647	1	REACTOME-TRAF6-MEDIATED-IRF7-ACTIVATION	VE arterial
0.000406561	0.168306	0.431	0.406	1	WP-UREA-CYCLE-AND-ASSOCIATED-PATHWAYS	VE arterial
0.000410954	0.476847	0.107	0.089	1	REACTOME-ZINC-EFFLUX-AND-COMPARTMENTALIZATION-BY-THE-SLC30-FAMILY	VE arterial
0.000418739	1.06451	0.028	0.019	1	REACTOME-SYNTHESIS-OF-16-20-HYDROXYEICOSATETRAENOIC-ACIDS-HETE	VE arterial
0.000469563	0.105214	0.593	0.578	1	REACTOME-DOWNSTREAM-SIGNALING-OF-ACTIVATED-FGFR2	VE arterial
0.000496375	0.149832	0.588	0.58	1	REACTOME-PROLONGED-ERK-ACTIVATION-EVENTS	VE arterial
0.000599859	0.280676	0.251	0.233	1	KEGG-RENIN-ANGIOTENSIN-SYSTEM	VE arterial
0.000612735	0.192797	0.328	0.302	1	BIOCARTA-EICOSANOID-PATHWAY	VE arterial
0.000654713	0.12381	0.622	0.624	1	WP-SARS-CORONAVIRUS-AND-INNATE-IMMUNITY	VE arterial
0.000683406	0.323869	0.186	0.166	1	REACTOME-MECP2-REGULATES-TRANSCRIPTION-FACTORS	VE arterial
0.000747334	0.291612	0.199	0.175	1	WP-CONTROL-OF-IMMUNE-TOLERANCE-BY-VASOACTIVE-INTESTINAL-PEPTIDE	VE arterial
0.000840571	0.112862	0.611	0.609	1	KEGG-BASE-EXCISION-REPAIR	VE arterial
0.000874291	0.3781	0.149	0.13	1	REACTOME-CHYLOMICRON-REMODELING	VE arterial
0.000902144	0.33026	0.172	0.152	1	REACTOME-REGULATION-OF-SIGNALING-BY-NODAL	VE arterial
0.000904246	0.152184	0.35	0.331	1	REACTOME-ROLE-OF-SECOND-MESSENGERS-IN-NETRIN-1-SIGNALING	VE arterial
0.00116718	0.107301	0.681	0.676	1	PID-ARF6-DOWNSTREAM-PATHWAY	VE arterial
0.00139883	0.22744	0.336	0.32	1	BIOCARTA-MCM-PATHWAY	VE arterial
0.00175247	0.512389	0.079	0.065	1	REACTOME-G2-PHASE	VE arterial
0.00195254	0.160356	0.436	0.427	1	REACTOME-RESOLUTION-OF-AP-SITES-VIA-THE-MULTIPLE-NUCLEOTIDE-PATCH-REPLACEMENT-PATHWAY	VE arterial
0.00206445	0.131014	0.505	0.497	1	REACTOME-ENDOGENOUS-STEROLS	VE arterial
0.00212162	0.246764	0.298	0.284	1	WP-MIRNA-BIOGENESIS	VE arterial
0.00235987	0.115126	0.594	0.591	1	REACTOME-N-GLYCAN-ANTENNAE-ELONGATION-IN-THE-MEDIAL-TRANS-GOLGI	VE arterial
0.00259408	0.324047	0.195	0.179	1	KEGG-MATURITY-ONSET-DIABETES-OF-THE-YOUNG	VE arterial
0.00275732	0.251922	0.23	0.213	1	REACTOME-PROTEIN-REPAIR	VE arterial
0.00332531	0.270909	0.275	0.262	1	WP-BIOGENIC-AMINE-SYNTHESIS	VE arterial
0.00365035	0.195496	0.33	0.316	1	REACTOME-APEX1-INDEPENDENT-RESOLUTION-OF-AP-SITES-VIA-THE-SINGLE-NUCLEOTIDE-REPLACEMENT-PATHWAY	VE arterial
0.00384703	0.102047	0.618	0.623	1	WP-DNA-REPLICATION	VE arterial
0.00392202	0.178257	0.387	0.375	1	REACTOME-SIGNALING-BY-FGFR3-FUSIONS-IN-CANCER	VE arterial
0.00394075	0.188847	0.371	0.359	1	REACTOME-SHC-RELATED-EVENTS-TRIGGERED-BY-IGF1R	VE arterial
0.00402196	0.154763	0.514	0.505	1	REACTOME-N-GLYCAN-ANTENNAE-ELONGATION	VE arterial
0.00449908	0.151336	0.436	0.429	1	WP-DNA-MISMATCH-REPAIR	VE arterial
0.00481439	0.10894	0.518	0.513	1	REACTOME-ACTIVATION-OF-KAINATE-RECEPTORS-UPON-GLUTAMATE-BINDING	VE arterial
0.00483439	0.22415	0.323	0.311	1	REACTOME-POLYMERASE-SWITCHING	VE arterial
0.00566488	0.675777	0.048	0.038	1	REACTOME-ANDROGEN-BIOSYNTHESIS	VE arterial
0.00575736	0.198763	0.314	0.299	1	REACTOME-GAMMA-CARBOXYLATION-TRANSPORT-AND-AMINO-TERMINAL-CLEAVAGE-OF-PROTEINS	VE arterial
0.00613495	0.133293	0.522	0.522	1	WP-NANOPARTICLE-TRIGGERED-REGULATED-NECROSIS	VE arterial
0.00619096	0.227069	0.226	0.208	1	REACTOME-ENDOSOMAL-VACUOLAR-PATHWAY	VE arterial
0.00805746	0.126841	0.473	0.474	1	REACTOME-ACTIVATION-OF-ATR-IN-RESPONSE-TO-REPLICATION-STRESS	VE arterial
0.00820615	0.21593	0.3	0.288	1	BIOCARTA-SKP2E2F-PATHWAY	VE arterial
0.0083519	0.303406	0.159	0.144	1	REACTOME-FRUCTOSE-METABOLISM	VE arterial
0.00962033	0.128287	0.529	0.519	1	REACTOME-DEX-H-BOX-HELICASES-ACTIVATE-TYPE-I-IFN-AND-INFLAMMATORY-CYTOKINES-PRODUCTION	VE arterial
0.00975895	0.114793	0.443	0.435	1	WP-IRON-METABOLISM-IN-PLACENTA	VE arterial
0.0108217	0.108038	0.482	0.478	1	REACTOME-METABOLISM-OF-PORPHYRINS	VE arterial
0.0114693	0.196543	0.372	0.365	1	ZNF626-TARGET-GENES	VE arterial
0.0145794	0.160652	0.317	0.302	1	REACTOME-CLASS-C-3-METABOTROPIC-GLUTAMATE-PHEROMONE-RECEPTORS	VE arterial
0.0182165	0.126809	0.431	0.424	1	REACTOME-EGFR-TRANSACTIVATION-BY-GASTRIN	VE arterial
0.0216989	0.12006	0.592	0.597	1	PID-SYNDECAN-3-PATHWAY	VE arterial
0.0288669	0.175414	0.541	0.549	1	BIOCARTA-LDL-PATHWAY	VE arterial
0.0311132	0.103848	0.453	0.447	1	BIOCARTA-PLC-PATHWAY	VE arterial
0.0325196	0.103078	0.489	0.468	1	REACTOME-FORMYL-PEPTIDE-RECEPTORS-BIND-FORMYL-PEPTIDES-AND-MANY-OTHER-LIGANDS	VE arterial
0.0374746	0.113969	0.541	0.545	1	REACTOME-POLYMERASE-SWITCHING-ON-THE-C-STRAND-OF-THE-TELOMERE	VE arterial
0.0473049	0.243634	0.185	0.175	1	REACTOME-TLR3-MEDIATED-TICAM1-DEPENDENT-PROGRAMMED-CELL-DEATH	VE arterial
0.0473963	0.368566	0.074	0.066	1	REACTOME-APOBEC3G-MEDIATED-RESISTANCE-TO-HIV-1-INFECTION	VE arterial
0.0476204	0.119365	0.492	0.488	1	REACTOME-PYRIMIDINE-SALVAGE	VE arterial
0.0567423	0.120754	0.42	0.42	1	WP-MRNA-PROTEIN-AND-METABOLITE-INDUCATION-PATHWAY-BY-CYCLOSPORIN-A	VE arterial
0.0592066	0.130544	0.404	0.398	1	BIOCARTA-TERT-PATHWAY	VE arterial
0.0602021	0.202714	0.27	0.264	1	REACTOME-MECP2-REGULATES-TRANSCRIPTION-OF-NEURONAL-LIGANDS	VE arterial
0.0663609	0.101356	0.419	0.415	1	REACTOME-FRS-MEDIATED-FGFR2-SIGNALING	VE arterial
0.0685016	0.23637	0.16	0.15	1	REACTOME-N-GLYCAN-TRIMMING-AND-ELONGATION-IN-THE-CIS-GOLGI	VE arterial
0.0811035	0.161156	0.358	0.358	1	BIOCARTA-CACAM-PATHWAY	VE arterial
0.086641	0.116946	0.406	0.403	1	BIOCARTA-FBW7-PATHWAY	VE arterial
0.0921764	0.148044	0.276	0.27	1	REACTOME-RECOGNITION-AND-ASSOCIATION-OF-DNA-GLYCOSYLASE-WITH-SITE-CONTAINING-AN-AFFECTED-PURINE	VE arterial
0.132248	0.11695	0.367	0.364	1	REACTOME-POST-CHAPERONIN-TUBULIN-FOLDING-PATHWAY	VE arterial
0.138517	0.1867	0.215	0.209	1	REACTOME-PHOSPHATE-BOND-HYDROLYSIS-BY-NUDT-PROTEINS	VE arterial
0.144839	0.124171	0.606	0.622	1	WP-SEROTONIN-AND-ANXIETYRELATED-EVENTS	VE arterial
0.145827	0.143468	0.318	0.315	1	REACTOME-ACTIVATED-NTRK2-SIGNALS-THROUGH-RAS	VE arterial
0.154283	0.130542	0.367	0.367	1	BIOCARTA-RB-PATHWAY	VE arterial
0.186823	0.120085	0.287	0.28	1	WP-CORI-CYCLE	VE arterial
0.190162	0.100282	0.472	0.472	1	WP-SEROTONIN-TRANSPORTER-ACTIVITY	VE arterial
0.196617	0.284142	0.156	0.151	1	REACTOME-WAX-AND-PLASMALOGEN-BIOSYNTHESIS	VE arterial
0.215454	0.185093	0.221	0.219	1	REACTOME-TRNA-PROCESSING-IN-THE-MITOCHONDRION	VE arterial
0.218288	0.102549	0.426	0.434	1	BIOCARTA-EIF2-PATHWAY	VE arterial
0.225285	0.16572	0.257	0.255	1	REACTOME-CREB1-PHOSPHORYLATION-THROUGH-THE-ACTIVATION-OF-CAMKII-CAMKK-CAMKIV-CASCASDE	VE arterial
0.241438	0.218545	0.201	0.198	1	REACTOME-UBIQUINOL-BIOSYNTHESIS	VE arterial
0.251933	0.126236	0.054	0.06	1	REACTOME-BIOSYNTHESIS-OF-MARESINS	VE arterial
0.256363	0.147488	0.222	0.217	1	REACTOME-TRIF-MEDIATED-PROGRAMMED-CELL-DEATH	VE arterial
0.260356	0.357812	0.072	0.068	1	REACTOME-VITAMIN-B2-RIBOFLAVIN-METABOLISM	VE arterial
0.274491	0.105692	0.372	0.375	1	REACTOME-NEF-MEDIATED-DOWNREGULATION-OF-MHC-CLASS-I-COMPLEX-CELL-SURFACE-EXPRESSION	VE arterial
0.291704	0.10132	0.419	0.42	1	REACTOME-PYRIMIDINE-CATABOLISM	VE arterial
0.297676	0.178412	0.22	0.218	1	PID-RHODOPSIN-PATHWAY	VE arterial
0.318738	0.115932	0.031	0.034	1	WP-AMINO-ACID-METABOLISM-PATHWAY-EXCERPT-HISTIDINE-CATABOLISM-EXTENSION	VE arterial
0.326604	0.225162	0.142	0.139	1	REACTOME-P75NTR-NEGATIVELY-REGULATES-CELL-CYCLE-VIA-SC1	VE arterial
0.336242	0.53695	0.038	0.035	1	REACTOME-SYNTHESIS-OF-EPOXY-EET-AND-DIHYDROXYEICOSATRIENOIC-ACIDS-DHET	VE arterial
0.346769	0.133273	0.255	0.254	1	REACTOME-ABACAVIR-METABOLISM	VE arterial
0.353115	0.160984	0.108	0.104	1	REACTOME-ACTIVATED-NTRK2-SIGNALS-THROUGH-CDK5	VE arterial
0.356871	0.184013	0.179	0.175	1	REACTOME-PD-1-SIGNALING	VE arterial
0.436884	0.111288	0.352	0.359	1	REACTOME-LAGGING-STRAND-SYNTHESIS	VE arterial
0.466711	0.112034	0.031	0.034	1	REACTOME-LIPID-PARTICLE-ORGANIZATION	VE arterial
0.466711	0.112034	0.031	0.034	1	signature-2985	VE arterial
0.492807	0.193809	0.17	0.169	1	REACTOME-INTEGRATION-OF-PROVIRUS	VE arterial
0.501821	0.23677	0.105	0.103	1	REACTOME-2-LTR-CIRCLE-FORMATION	VE arterial
0.506529	0.109105	0.414	0.422	1	REACTOME-TELOMERE-C-STRAND-SYNTHESIS-INITIATION	VE arterial
0.599364	0.136386	0.287	0.292	1	WP-OSTEOCLAST-SIGNALING	VE arterial
0.644399	0.120779	0.208	0.208	1	REACTOME-TRANSPORT-OF-CONNEXONS-TO-THE-PLASMA-MEMBRANE	VE arterial
0.795796	0.113447	0.18	0.182	1	REACTOME-DNA-METHYLATION	VE arterial
0.806457	0.102178	0.242	0.251	1	REACTOME-SYNTHESIS-OF-PYROPHOSPHATES-IN-THE-CYTOSOL	VE arterial
0.817284	0.255074	0.077	0.077	1	WP-EICOSANOID-METABOLISM-VIA-CYTOCHROME-P450-MONOOXYGENASES-PATHWAY	VE arterial
0.819623	0.10396	0.286	0.294	1	REACTOME-NEF-MEDIATED-CD8-DOWN-REGULATION	VE arterial
0.839189	0.117397	0.184	0.191	1	BIOCARTA-DNAFRAGMENT-PATHWAY	VE arterial
0.966918	0.152203	0.196	0.201	1	REACTOME-APOPTOSIS-INDUCED-DNA-FRAGMENTATION	VE arterial
0	2.08091	0.824	0.302	0	REACTOME-TRANSPORT-OF-ORGANIC-ANIONS	VE gCap
0	3.56544	0.584	0.068	0	REACTOME-LECTIN-PATHWAY-OF-COMPLEMENT-ACTIVATION	VE gCap
0	2.50198	0.692	0.187	0	REACTOME-DEFECTIVE-FACTOR-VIII-CAUSES-HEMOPHILIA-A	VE gCap
0	2.22753	0.624	0.174	0	REACTOME-CALCITONIN-LIKE-LIGAND-RECEPTORS	VE gCap
0	1.03551	0.886	0.504	0	REACTOME-PTK6-EXPRESSION	VE gCap
0	1.44762	0.838	0.485	0	REACTOME-PECAM1-INTERACTIONS	VE gCap
0	1.2635	0.811	0.5	0	REACTOME-PLATELET-SENSITIZATION-BY-LDL	VE gCap
0	0.889697	0.783	0.476	0	BIOCARTA-GRANULOCYTES-PATHWAY	VE gCap
0	1.13824	0.645	0.344	0	REACTOME-SYNTHESIS-SECRETION-AND-DEACYLATION-OF-GHRELIN	VE gCap
0	1.27277	0.722	0.425	0	REACTOME-DEFECTS-OF-CONTACT-ACTIVATION-SYSTEM-CAS-AND-KALLIKREIN-KININ-SYSTEM-KKS	VE gCap
0	0.962633	0.794	0.503	0	BIOCARTA-LYM-PATHWAY	VE gCap
0	1.30182	0.603	0.315	0	WP-CANCER-IMMUNOTHERAPY-BY-CTLA4-BLOCKADE	VE gCap
0	1.28563	0.737	0.451	0	WP-GPCRS-CLASS-B-SECRETINLIKE	VE gCap
0	0.92923	0.605	0.326	0	REACTOME-CREATION-OF-C4-AND-C2-ACTIVATORS	VE gCap
0	0.944124	0.862	0.585	0	REACTOME-TRANSPORT-OF-VITAMINS-NUCLEOSIDES-AND-RELATED-MOLECULES	VE gCap
0	1.31939	0.52	0.244	0	REACTOME-ERYTHROCYTES-TAKE-UP-OXYGEN-AND-RELEASE-CARBON-DIOXIDE	VE gCap
0	0.926878	0.716	0.442	0	REACTOME-INTRINSIC-PATHWAY-OF-FIBRIN-CLOT-FORMATION	VE gCap
0	1.16257	0.627	0.358	0	WP-HFE-EFFECT-ON-HEPCIDIN-PRODUCTION	VE gCap
0	1.34682	0.598	0.334	0	BIOCARTA-TH1TH2-PATHWAY	VE gCap
0	1.79643	0.424	0.163	0	REACTOME-INTERLEUKIN-18-SIGNALING	VE gCap
0	0.991164	0.733	0.483	0	WP-BONE-MORPHOGENIC-PROTEIN-BMP-SIGNALING-AND-REGULATION	VE gCap
0	1.23549	0.594	0.345	0	WP-SELECTIVE-EXPRESSION-OF-CHEMOKINE-RECEPTORS-DURING-TCELL-POLARIZATION	VE gCap
0	0.997607	0.635	0.387	0	REACTOME-METALLOTHIONEINS-BIND-METALS	VE gCap
0	0.595327	0.883	0.635	0	BIOCARTA-ACE2-PATHWAY	VE gCap
0	1.24487	0.59	0.344	0	BIOCARTA-NKT-PATHWAY	VE gCap
0	1.18436	0.759	0.519	0	REACTOME-EPHRIN-SIGNALING	VE gCap
0	0.737138	0.744	0.515	0	WP-OSX-AND-MIRNAS-IN-TOOTH-DEVELOPMENT	VE gCap
0	1.98362	0.349	0.122	0	REACTOME-NTRK2-ACTIVATES-RAC1	VE gCap
0	0.839011	0.691	0.467	0	WP-MIR517-RELATIONSHIP-WITH-ARCN1-AND-USP1	VE gCap
0	1.65546	0.347	0.127	0	REACTOME-COMMON-PATHWAY-OF-FIBRIN-CLOT-FORMATION	VE gCap
0	1.09671	0.519	0.301	0	WP-GENE-REGULATORY-NETWORK-MODELLING-SOMITOGENESIS	VE gCap
0	0.713119	0.752	0.534	0	WP-BLOOD-CLOTTING-CASCADE	VE gCap
0	0.741498	0.81	0.594	0	BIOCARTA-CELL2CELL-PATHWAY	VE gCap
0	0.541987	0.894	0.678	0	BIOCARTA-VITCB-PATHWAY	VE gCap
0	1.16282	0.475	0.261	0	WP-SOMITOGENESIS-IN-THE-CONTEXT-OF-SPONDYLOCOSTAL-DYSOSTOSIS	VE gCap
0	0.463819	0.878	0.664	0	BIOCARTA-NPP1-PATHWAY	VE gCap
0	1.86199	0.317	0.104	0	REACTOME-FLT3-SIGNALING-THROUGH-SRC-FAMILY-KINASES	VE gCap
0	1.49753	0.393	0.18	0	REACTOME-NEF-AND-SIGNAL-TRANSDUCTION	VE gCap
0	0.900016	0.61	0.398	0	ILK-TARGET-GENES	VE gCap
0	1.16452	0.415	0.209	0	WP-PATHOGENESIS-OF-SARSCOV2-MEDIATED-BY-NSP9NSP10-COMPLEX	VE gCap
0	1.94562	0.296	0.09	0	BIOCARTA-TCRA-PATHWAY	VE gCap
0	0.595795	0.899	0.694	0	BIOCARTA-AMI-PATHWAY	VE gCap
0	0.88807	0.816	0.611	0	REACTOME-REGULATION-OF-SIGNALING-BY-CBL	VE gCap
0	0.927838	0.544	0.34	0	REACTOME-ERYTHROCYTES-TAKE-UP-CARBON-DIOXIDE-AND-RELEASE-OXYGEN	VE gCap
0	1.36078	0.372	0.169	0	REACTOME-PHENYLALANINE-METABOLISM	VE gCap
0	0.859711	0.797	0.598	0	REACTOME-INTERLEUKIN-RECEPTOR-SHC-SIGNALING	VE gCap
0	0.444711	0.756	0.557	0	BIOCARTA-NEUTROPHIL-PATHWAY	VE gCap
0	0.601303	0.933	0.735	0	REACTOME-CELL-EXTRACELLULAR-MATRIX-INTERACTIONS	VE gCap
0	1.07777	0.608	0.41	0	REACTOME-CD163-MEDIATING-AN-ANTI-INFLAMMATORY-RESPONSE	VE gCap
0	0.612758	0.931	0.734	0	BIOCARTA-PLATELETAPP-PATHWAY	VE gCap
0	1.07204	0.958	0.762	0	PID-CDC42-REG-PATHWAY	VE gCap
0	1.22807	0.555	0.361	0	BIOCARTA-MHC-PATHWAY	VE gCap
0	1.06686	0.599	0.405	0	REACTOME-SIGNALING-BY-NOTCH1-T-7-9-NOTCH1-M1580-K2555-TRANSLOCATION-MUTANT	VE gCap
0	0.408051	0.914	0.723	0	REACTOME-PEXOPHAGY	VE gCap
0	1.42461	0.381	0.19	0	REACTOME-CD28-DEPENDENT-VAV1-PATHWAY	VE gCap
0	1.04683	0.68	0.49	0	KEGG-PRIMARY-IMMUNODEFICIENCY	VE gCap
0	0.925699	0.576	0.389	0	REACTOME-CYTOSOLIC-SULFONATION-OF-SMALL-MOLECULES	VE gCap
0	0.424068	0.768	0.582	0	BIOCARTA-LYMPHOCYTE-PATHWAY	VE gCap
0	0.888304	0.608	0.422	0	REACTOME-GLUCAGON-TYPE-LIGAND-RECEPTORS	VE gCap
0	0.417128	0.768	0.584	0	BIOCARTA-MONOCYTE-PATHWAY	VE gCap
0	0.668652	0.751	0.568	0	WP-MICROGLIA-PATHOGEN-PHAGOCYTOSIS-PATHWAY	VE gCap
0	1.687	0.293	0.11	0	BIOCARTA-REELIN-PATHWAY	VE gCap
0	0.836912	0.482	0.301	0	REACTOME-FCGR-ACTIVATION	VE gCap
0	0.545579	0.817	0.639	0	REACTOME-PLATELET-ADHESION-TO-EXPOSED-COLLAGEN	VE gCap
0	0.391837	0.889	0.712	0	BIOCARTA-INTRINSIC-PATHWAY	VE gCap
0	0.581995	0.707	0.532	0	WP-SRF-AND-MIRS-IN-SMOOTH-MUSCLE-DIFFERENTIATION-AND-PROLIFERATION	VE gCap
0	0.933584	0.526	0.352	0	REACTOME-PREGNENOLONE-BIOSYNTHESIS	VE gCap
0	1.00832	0.423	0.25	0	WP-HYPOTHETICAL-CRANIOFACIAL-DEVELOPMENT-PATHWAY	VE gCap
0	1.05501	0.378	0.211	0	REACTOME-PHENYLALANINE-AND-TYROSINE-METABOLISM	VE gCap
0	1.39774	0.303	0.136	0	REACTOME-REELIN-SIGNALLING-PATHWAY	VE gCap
0	1.05088	0.438	0.271	0	WP-OSTEOCLAST-SIGNALING	VE gCap
0	0.87254	0.499	0.333	0	WP-PTF1A-RELATED-REGULATORY-PATHWAY	VE gCap
0	0.864388	0.546	0.384	0	REACTOME-ACTIVATION-OF-RAC1-DOWNSTREAM-OF-NMDARS	VE gCap
0	0.769765	0.59	0.435	0	REACTOME-TP53-REGULATES-TRANSCRIPTION-OF-GENES-INVOLVED-IN-G1-CELL-CYCLE-ARREST	VE gCap
0	0.93113	0.443	0.289	0	WP-GENES-ASSOCIATED-WITH-THE-DEVELOPMENT-OF-RHEUMATOID-ARTHRITIS	VE gCap
0	0.583557	0.673	0.52	0	REACTOME-RESPONSE-TO-METAL-IONS	VE gCap
0	0.822021	0.555	0.403	0	BIOCARTA-NOTCH-PATHWAY	VE gCap
0	0.884819	0.412	0.261	0	REACTOME-HDL-REMODELING	VE gCap
0	1.0998	0.348	0.197	0	BIOCARTA-EPHA4-PATHWAY	VE gCap
0	0.821118	0.785	0.635	0	PID-EPHRINB-REV-PATHWAY	VE gCap
0	0.703911	0.771	0.624	0	REACTOME-CRMPS-IN-SEMA3A-SIGNALING	VE gCap
0	0.658012	0.563	0.416	0	REACTOME-CHL1-INTERACTIONS	VE gCap
0	0.646761	0.826	0.679	0	PID-IL8-CXCR1-PATHWAY	VE gCap
0	0.755554	0.894	0.748	0	REACTOME-SIGNALING-BY-BMP	VE gCap
0	0.606621	0.741	0.595	0	WP-ID-SIGNALING-PATHWAY	VE gCap
0	0.616499	0.787	0.642	0	REACTOME-FORMATION-OF-FIBRIN-CLOT-CLOTTING-CASCADE	VE gCap
0	0.451568	0.779	0.634	0	WP-GPCRS-OTHER	VE gCap
0	0.883539	0.41	0.265	0	REACTOME-SYNTHESIS-OF-PI	VE gCap
0	1.37013	0.29	0.146	0	MPHOSPH8-TARGET-GENES	VE gCap
0	0.764384	0.818	0.675	0	PID-S1P-META-PATHWAY	VE gCap
0	0.913959	0.425	0.283	0	PID-ALK2-PATHWAY	VE gCap
0	0.752273	0.443	0.302	0	NUP214-TARGET-GENES	VE gCap
0	0.70201	0.823	0.682	0	REACTOME-SIGNALING-BY-KIT-IN-DISEASE	VE gCap
0	0.510559	0.736	0.596	0	REACTOME-GRB2-SOS-PROVIDES-LINKAGE-TO-MAPK-SIGNALING-FOR-INTEGRINS	VE gCap
0	0.658808	0.787	0.647	0	REACTOME-TRAIL-SIGNALING	VE gCap
0	0.678701	0.714	0.574	0	WP-CANONICAL-AND-NONCANONICAL-NOTCH-SIGNALING	VE gCap
0	0.79908	0.489	0.351	0	KEGG-GLYCOSPHINGOLIPID-BIOSYNTHESIS-GLOBO-SERIES	VE gCap
0	0.79908	0.489	0.351	0	signature-2781	VE gCap
0	0.6241	0.667	0.53	0	REACTOME-PHYSIOLOGICAL-FACTORS	VE gCap
0	0.963414	0.348	0.212	0	REACTOME-IRAK4-DEFICIENCY-TLR2-4	VE gCap
0	0.652875	0.524	0.39	0	BIOCARTA-P35ALZHEIMERS-PATHWAY	VE gCap
0	0.611512	0.818	0.684	0	REACTOME-CD28-DEPENDENT-PI3K-AKT-SIGNALING	VE gCap
0	0.563281	0.683	0.551	0	REACTOME-RUNX2-REGULATES-GENES-INVOLVED-IN-CELL-MIGRATION	VE gCap
0	0.677844	0.641	0.51	0	REACTOME-FATTY-ACIDS-BOUND-TO-GPR40-FFAR1-REGULATE-INSULIN-SECRETION	VE gCap
0	0.647604	0.737	0.607	0	REACTOME-DAP12-SIGNALING	VE gCap
0	0.349435	0.933	0.803	0	WP-AMPLIFICATION-AND-EXPANSION-OF-ONCOGENIC-PATHWAYS-AS-METASTATIC-TRAITS	VE gCap
0	0.550783	0.719	0.59	0	REACTOME-NOSTRIN-MEDIATED-ENOS-TRAFFICKING	VE gCap
0	0.549836	0.764	0.636	0	REACTOME-P130CAS-LINKAGE-TO-MAPK-SIGNALING-FOR-INTEGRINS	VE gCap
0	0.610027	0.971	0.847	0	REACTOME-TRANSCRIPTIONAL-REGULATION-OF-PLURIPOTENT-STEM-CELLS	VE gCap
0	1.49822	0.213	0.09	0	REACTOME-LTC4-CYSLTR-MEDIATED-IL4-PRODUCTION	VE gCap
0	0.489516	0.85	0.727	0	BIOCARTA-ALK-PATHWAY	VE gCap
0	0.732771	0.92	0.797	0	PID-ALK1-PATHWAY	VE gCap
0	0.609845	0.694	0.572	0	REACTOME-FREE-FATTY-ACIDS-REGULATE-INSULIN-SECRETION	VE gCap
0	0.545627	0.807	0.685	0	REACTOME-PTK6-REGULATES-RHO-GTPASES-RAS-GTPASE-AND-MAP-KINASES	VE gCap
0	0.619765	0.582	0.46	0	REACTOME-TIE2-SIGNALING	VE gCap
0	0.639095	0.674	0.553	0	REACTOME-SEMA3A-PAK-DEPENDENT-AXON-REPULSION	VE gCap
0	0.775025	0.653	0.532	0	BIOCARTA-IL7-PATHWAY	VE gCap
0	0.427346	0.856	0.737	0	REACTOME-CLASS-B-2-SECRETIN-FAMILY-RECEPTORS	VE gCap
0	0.543918	0.737	0.619	0	REACTOME-DAP12-INTERACTIONS	VE gCap
0	0.526384	0.816	0.698	0	PID-IL8-CXCR2-PATHWAY	VE gCap
0	0.352715	0.784	0.668	0	WP-CELL-DIFFERENTIATION-EXPANDED-INDEX	VE gCap
0	0.339046	0.928	0.812	0	KEGG-ALDOSTERONE-REGULATED-SODIUM-REABSORPTION	VE gCap
0	0.477462	0.819	0.704	0	REACTOME-INTERLEUKIN-7-SIGNALING	VE gCap
0	0.654872	0.958	0.845	0	PID-PI3KCI-PATHWAY	VE gCap
0	0.413466	0.857	0.745	0	REACTOME-ADHERENS-JUNCTIONS-INTERACTIONS	VE gCap
0	0.627561	0.709	0.597	0	REACTOME-SEMA3A-PLEXIN-REPULSION-SIGNALING-BY-INHIBITING-INTEGRIN-ADHESION	VE gCap
0	0.575971	0.901	0.79	0	REACTOME-INTERLEUKIN-3-INTERLEUKIN-5-AND-GM-CSF-SIGNALING	VE gCap
0	0.408662	0.766	0.655	0	REACTOME-THE-NLRP3-INFLAMMASOME	VE gCap
0	0.443139	0.744	0.633	0	BIOCARTA-P53-PATHWAY	VE gCap
0	0.59824	0.596	0.486	0	REACTOME-MISCELLANEOUS-TRANSPORT-AND-BINDING-EVENTS	VE gCap
0	0.546281	0.905	0.795	0	WP-LEPTININSULIN-SIGNALING-OVERLAP	VE gCap
0	0.613596	0.659	0.549	0	PID-S1P-S1P4-PATHWAY	VE gCap
0	0.335455	0.936	0.827	0	REACTOME-REGULATION-OF-GENE-EXPRESSION-BY-HYPOXIA-INDUCIBLE-FACTOR	VE gCap
0	0.407987	0.816	0.71	0	PID-INTEGRIN-CS-PATHWAY	VE gCap
0	0.53619	0.875	0.771	0	REACTOME-INTERLEUKIN-2-FAMILY-SIGNALING	VE gCap
0	0.460378	0.831	0.728	0	BIOCARTA-IL22BP-PATHWAY	VE gCap
0	0.4379	0.842	0.74	0	REACTOME-CD28-CO-STIMULATION	VE gCap
0	0.661012	0.785	0.686	0	BIOCARTA-SPRY-PATHWAY	VE gCap
0	0.588092	0.718	0.621	0	REACTOME-SIGNALING-BY-NOTCH1-HD-DOMAIN-MUTANTS-IN-CANCER	VE gCap
0	0.589234	0.766	0.671	0	PID-THROMBIN-PAR4-PATHWAY	VE gCap
0	0.541141	0.771	0.677	0	REACTOME-THROMBOXANE-SIGNALLING-THROUGH-TP-RECEPTOR	VE gCap
0	0.540875	0.945	0.851	0	PID-TRAIL-PATHWAY	VE gCap
0	0.368436	0.841	0.748	0	WP-MBDNF-AND-PROBDNF-REGULATION-OF-GABA-NEUROTRANSMISSION	VE gCap
0	0.335788	0.916	0.824	0	REACTOME-ADORA2B-MEDIATED-ANTI-INFLAMMATORY-CYTOKINES-PRODUCTION	VE gCap
0	0.527588	0.671	0.579	0	REACTOME-THE-ROLE-OF-NEF-IN-HIV-1-REPLICATION-AND-DISEASE-PATHOGENESIS	VE gCap
0	0.543658	0.717	0.625	0	REACTOME-MATURATION-OF-SARS-COV-2-SPIKE-PROTEIN	VE gCap
0	0.485933	0.715	0.625	0	REACTOME-G-PROTEIN-ACTIVATION	VE gCap
0	0.377296	0.865	0.775	0	WP-PI3KAKTMTOR-SIGNALING-PATHWAY-AND-THERAPEUTIC-OPPORTUNITIES	VE gCap
0	0.440488	0.763	0.677	0	PID-EPHA-FWDPATHWAY	VE gCap
0	0.388289	0.823	0.739	0	REACTOME-MECP2-REGULATES-NEURONAL-RECEPTORS-AND-CHANNELS	VE gCap
0	0.329037	0.961	0.877	0	WP-TYPE-2-PAPILLARY-RENAL-CELL-CARCINOMA	VE gCap
0	0.513973	0.792	0.71	0	BIOCARTA-PML-PATHWAY	VE gCap
0	0.473509	0.826	0.744	0	REACTOME-SIGNAL-AMPLIFICATION	VE gCap
0	0.49899	0.858	0.777	0	REACTOME-EPHB-MEDIATED-FORWARD-SIGNALING	VE gCap
0	0.464014	0.884	0.803	0	REACTOME-SIGNALING-BY-SCF-KIT	VE gCap
0	0.552347	0.953	0.873	0	REACTOME-RHOJ-GTPASE-CYCLE	VE gCap
0	0.342904	0.903	0.824	0	REACTOME-COSTIMULATION-BY-THE-CD28-FAMILY	VE gCap
0	0.621793	0.779	0.701	0	WP-IMMUNE-RESPONSE-TO-TUBERCULOSIS	VE gCap
0	0.367818	0.884	0.807	0	REACTOME-INTERLEUKIN-6-FAMILY-SIGNALING	VE gCap
0	0.508551	0.95	0.875	0	PID-ANGIOPOIETIN-RECEPTOR-PATHWAY	VE gCap
0	0.416557	0.889	0.815	0	PID-EPHB-FWD-PATHWAY	VE gCap
0	0.400447	0.837	0.763	0	REACTOME-SIGNAL-TRANSDUCTION-BY-L1	VE gCap
0	0.408	0.875	0.801	0	REACTOME-VEGFR2-MEDIATED-VASCULAR-PERMEABILITY	VE gCap
0	0.334736	0.959	0.885	0	PID-HIF2PATHWAY	VE gCap
0	0.292782	0.965	0.893	0	KEGG-CELL-ADHESION-MOLECULES-CAMS	VE gCap
0	0.514489	0.927	0.856	0	WP-NEOVASCULARISATION-PROCESSES	VE gCap
0	0.364519	0.907	0.837	0	PID-CD8-TCR-PATHWAY	VE gCap
0	0.391804	0.922	0.852	0	PID-RAC1-REG-PATHWAY	VE gCap
0	0.547292	0.904	0.835	0	REACTOME-INTEGRIN-SIGNALING	VE gCap
0	0.26864	0.93	0.862	0	PID-ARF6-PATHWAY	VE gCap
0	0.378725	0.93	0.864	0	PID-BMP-PATHWAY	VE gCap
0	0.409504	0.822	0.756	0	REACTOME-ACTIVATED-NOTCH1-TRANSMITS-SIGNAL-TO-THE-NUCLEUS	VE gCap
0	0.46183	0.799	0.734	0	WP-S1P-RECEPTOR-SIGNAL-TRANSDUCTION	VE gCap
0	0.297616	0.916	0.852	0	PID-CXCR3-PATHWAY	VE gCap
0	0.321049	0.925	0.862	0	WP-SYNAPTIC-SIGNALING-PATHWAYS-ASSOCIATED-WITH-AUTISM-SPECTRUM-DISORDER	VE gCap
0	0.390134	0.898	0.837	0	PID-NECTIN-PATHWAY	VE gCap
0	0.389733	0.839	0.778	0	REACTOME-THROMBIN-SIGNALLING-THROUGH-PROTEINASE-ACTIVATED-RECEPTORS-PARS	VE gCap
0	0.500049	0.894	0.836	0	WP-TYPE-II-INTERFERON-SIGNALING-IFNG	VE gCap
0	0.359867	0.916	0.859	0	REACTOME-RIPK1-MEDIATED-REGULATED-NECROSIS	VE gCap
0	0.307246	0.91	0.855	0	REACTOME-ONCOGENE-INDUCED-SENESCENCE	VE gCap
0	2.357	0.066	0.013	0	WP-GASTRIC-ACID-PRODUCTION	VE gCap
0	0.373835	0.909	0.858	0	PID-ER-NONGENOMIC-PATHWAY	VE gCap
0	0.354189	0.88	0.829	0	PID-P38-MKK3-6PATHWAY	VE gCap
0	0.261837	0.944	0.893	0	KEGG-PROGESTERONE-MEDIATED-OOCYTE-MATURATION	VE gCap
0	0.198713	0.94	0.89	0	REACTOME-G-ALPHA-S-SIGNALLING-EVENTS	VE gCap
0	0.194458	0.968	0.922	0	REACTOME-ANTI-INFLAMMATORY-RESPONSE-FAVOURING-LEISHMANIA-PARASITE-INFECTION	VE gCap
0	0.414843	0.97	0.924	0	REACTOME-RHOQ-GTPASE-CYCLE	VE gCap
0	0.216016	0.962	0.918	0	WP-OSTEOBLAST-DIFFERENTIATION-AND-RELATED-DISEASES	VE gCap
0	0.374319	0.987	0.947	0	REACTOME-RAC2-GTPASE-CYCLE	VE gCap
0	3.2972	0.042	0.004	0	REACTOME-RELAXIN-RECEPTORS	VE gCap
0	0.32229	0.982	0.945	0	REACTOME-RAC3-GTPASE-CYCLE	VE gCap
0	0.285081	0.979	0.944	0	REACTOME-NRAGE-SIGNALS-DEATH-THROUGH-JNK	VE gCap
0	0.303077	0.976	0.941	0	PID-RHOA-REG-PATHWAY	VE gCap
0	0.43841	0.933	0.898	0	PID-S1P-S1P3-PATHWAY	VE gCap
0	0.258944	0.957	0.922	0	REACTOME-NUCLEOTIDE-BINDING-DOMAIN-LEUCINE-RICH-REPEAT-CONTAINING-RECEPTOR-NLR-SIGNALING-PATHWAYS	VE gCap
0	0.363687	0.935	0.901	0	PID-S1P-S1P2-PATHWAY	VE gCap
0	0.28809	0.959	0.926	0	REACTOME-REGULATED-NECROSIS	VE gCap
0	0.173826	0.967	0.934	0	KEGG-NATURAL-KILLER-CELL-MEDIATED-CYTOTOXICITY	VE gCap
0	0.257475	0.969	0.937	0	WP-MET-IN-TYPE-1-PAPILLARY-RENAL-CELL-CARCINOMA	VE gCap
0	0.27863	0.957	0.925	0	PID-TXA2PATHWAY	VE gCap
0	0.495772	0.967	0.937	0	HALLMARK-INTERFERON-ALPHA-RESPONSE	VE gCap
0	0.270392	0.993	0.964	0	KEGG-RENAL-CELL-CARCINOMA	VE gCap
0	0.314726	0.99	0.964	0	HALLMARK-TGF-BETA-SIGNALING	VE gCap
0	0.129798	0.99	0.965	0	REACTOME-G-ALPHA-Q-SIGNALLING-EVENTS	VE gCap
0	0.367357	0.993	0.969	0	REACTOME-RHOB-GTPASE-CYCLE	VE gCap
0	0.244257	0.989	0.966	0	REACTOME-G-ALPHA-12-13-SIGNALLING-EVENTS	VE gCap
0	0.351287	0.995	0.972	0	KEGG-LEUKOCYTE-TRANSENDOTHELIAL-MIGRATION	VE gCap
0	0.328546	0.992	0.969	0	PID-CXCR4-PATHWAY	VE gCap
0	0.413169	0.993	0.971	0	REACTOME-RHOC-GTPASE-CYCLE	VE gCap
0	0.133569	0.996	0.974	0	HALLMARK-KRAS-SIGNALING-UP	VE gCap
0	0.115741	0.983	0.963	0	REACTOME-CELL-SURFACE-INTERACTIONS-AT-THE-VASCULAR-WALL	VE gCap
0	0.167327	0.991	0.971	0	KEGG-JAK-STAT-SIGNALING-PATHWAY	VE gCap
0	0.279091	0.969	0.952	0	REACTOME-INTERFERON-GAMMA-SIGNALING	VE gCap
0	0.124043	0.991	0.975	0	KEGG-CYTOKINE-CYTOKINE-RECEPTOR-INTERACTION	VE gCap
0	0.254455	0.983	0.967	0	PID-FAK-PATHWAY	VE gCap
0	0.184777	0.995	0.98	0	WP-CHEMOKINE-SIGNALING-PATHWAY	VE gCap
0	0.36307	0.999	0.987	0	REACTOME-CDC42-GTPASE-CYCLE	VE gCap
0	0.349569	0.943	0.931	0	REACTOME-INTERFERON-ALPHA-BETA-SIGNALING	VE gCap
0	0.149535	0.997	0.986	0	WP-EPITHELIAL-TO-MESENCHYMAL-TRANSITION-IN-COLORECTAL-CANCER	VE gCap
0	0.135037	0.995	0.984	0	KEGG-CHEMOKINE-SIGNALING-PATHWAY	VE gCap
0	0.161283	0.997	0.987	0	WP-RAS-SIGNALING	VE gCap
0	0.302468	0.999	0.99	0	REACTOME-RAC1-GTPASE-CYCLE	VE gCap
0	0.232437	0.998	0.99	0	REACTOME-RHOA-GTPASE-CYCLE	VE gCap
0	0.232818	0.997	0.993	0	HALLMARK-INTERFERON-GAMMA-RESPONSE	VE gCap
1.37282e-306	0.539659	0.558	0.445	4.74308e-303	REACTOME-METABOLISM-OF-STEROID-HORMONES	VE gCap
4.25202e-306	0.198836	0.98	0.956	1.46907e-302	WP-PRIMARY-FOCAL-SEGMENTAL-GLOMERULOSCLEROSIS-FSGS	VE gCap
2.70711e-303	0.331134	0.915	0.867	9.35305e-300	WP-ANGIOGENESIS	VE gCap
8.81434e-302	0.470935	0.668	0.537	3.04535e-298	REACTOME-REGULATION-OF-CYTOSKELETAL-REMODELING-AND-CELL-SPREADING-BY-IPP-COMPLEX-COMPONENTS	VE gCap
1.33627e-301	0.348589	0.827	0.742	4.61681e-298	REACTOME-INTERLEUKIN-6-SIGNALING	VE gCap
4.43115e-301	0.226477	0.969	0.934	1.53096e-297	REACTOME-TRANSCRIPTIONAL-REGULATION-BY-MECP2	VE gCap
1.80427e-296	0.546902	0.656	0.554	6.23375e-293	REACTOME-ACETYLCHOLINE-REGULATES-INSULIN-SECRETION	VE gCap
1.57741e-295	0.489248	0.584	0.447	5.44995e-292	KEGG-PROXIMAL-TUBULE-BICARBONATE-RECLAMATION	VE gCap
5.03624e-293	0.915372	0.364	0.238	1.74002e-289	REACTOME-CROSS-PRESENTATION-OF-PARTICULATE-EXOGENOUS-ANTIGENS-PHAGOSOMES	VE gCap
1.0492e-292	0.560711	0.546	0.434	3.625e-289	WP-GASTRIC-CANCER-NETWORK-1	VE gCap
2.57475e-287	1.106	0.246	0.135	8.89577e-284	BIOCARTA-FLUMAZENIL-PATHWAY	VE gCap
5.85767e-283	0.902915	0.359	0.239	2.02383e-279	REACTOME-ACTIVATED-NTRK2-SIGNALS-THROUGH-FYN	VE gCap
5.69144e-282	0.380599	0.794	0.707	1.96639e-278	REACTOME-CASPASE-ACTIVATION-VIA-DEATH-RECEPTORS-IN-THE-PRESENCE-OF-LIGAND	VE gCap
9.75547e-282	0.306787	0.916	0.857	3.37051e-278	PID-P38-ALPHA-BETA-PATHWAY	VE gCap
8.69357e-281	0.73495	0.475	0.356	3.00363e-277	REACTOME-DSCAM-INTERACTIONS	VE gCap
6.47568e-280	0.344612	0.764	0.685	2.23735e-276	REACTOME-G-ALPHA-Z-SIGNALLING-EVENTS	VE gCap
3.64999e-279	0.312632	0.85	0.775	1.26107e-275	REACTOME-INTERLEUKIN-20-FAMILY-SIGNALING	VE gCap
6.14513e-279	0.577564	0.56	0.446	2.12314e-275	BIOCARTA-HES-PATHWAY	VE gCap
8.75207e-278	1.14971	0.222	0.118	3.02384e-274	REACTOME-CHYLOMICRON-REMODELING	VE gCap
5.38977e-276	0.212636	0.966	0.944	1.86217e-272	WP-REGULATORY-CIRCUITS-OF-THE-STAT3-SIGNALING-PATHWAY	VE gCap
2.38579e-274	0.956684	0.365	0.245	8.24291e-271	REACTOME-BUTYROPHILIN-BTN-FAMILY-INTERACTIONS	VE gCap
4.04736e-274	0.495419	0.584	0.442	1.39836e-270	BIOCARTA-GHRELIN-PATHWAY	VE gCap
1.27868e-272	0.494907	0.683	0.599	4.41782e-269	REACTOME-ERK-MAPK-TARGETS	VE gCap
5.33432e-272	0.14586	0.983	0.935	1.84301e-268	REACTOME-CELL-JUNCTION-ORGANIZATION	VE gCap
8.26037e-272	0.211141	0.955	0.924	2.85396e-268	KEGG-PHOSPHATIDYLINOSITOL-SIGNALING-SYSTEM	VE gCap
9.99201e-272	0.220779	0.953	0.914	3.45224e-268	KEGG-GLIOMA	VE gCap
1.05464e-270	1.03492	0.271	0.161	3.6438e-267	REACTOME-PD-1-SIGNALING	VE gCap
2.43437e-269	0.442423	0.669	0.57	8.41074e-266	REACTOME-PLASMA-LIPOPROTEIN-REMODELING	VE gCap
7.84787e-267	0.221205	0.979	0.941	2.71144e-263	PID-ILK-PATHWAY	VE gCap
5.5371e-265	0.318996	0.858	0.784	1.91307e-261	REACTOME-FOXO-MEDIATED-TRANSCRIPTION-OF-CELL-CYCLE-GENES	VE gCap
4.9411e-264	0.623824	0.505	0.387	1.70715e-260	REACTOME-ADENYLATE-CYCLASE-INHIBITORY-PATHWAY	VE gCap
2.03668e-263	0.379432	0.855	0.822	7.03675e-260	PID-S1P-S1P1-PATHWAY	VE gCap
8.20896e-263	0.17735	0.931	0.896	2.83619e-259	REACTOME-PARASITE-INFECTION	VE gCap
1.14892e-261	0.137103	0.996	0.988	3.96951e-258	WP-EBOLA-VIRUS-INFECTION-IN-HOST	VE gCap
2.36509e-260	0.221038	0.945	0.889	8.17137e-257	KEGG-TYPE-II-DIABETES-MELLITUS	VE gCap
5.41995e-258	0.650272	0.463	0.341	1.87259e-254	WP-SULFATION-BIOTRANSFORMATION-REACTION	VE gCap
1.06834e-257	0.581173	0.546	0.433	3.69113e-254	REACTOME-ADP-SIGNALLING-THROUGH-P2Y-PURINOCEPTOR-12	VE gCap
4.73598e-257	0.240283	0.924	0.873	1.63628e-253	PID-TCR-PATHWAY	VE gCap
1.53042e-256	0.418953	0.683	0.587	5.2876e-253	REACTOME-TNFS-BIND-THEIR-PHYSIOLOGICAL-RECEPTORS	VE gCap
2.84209e-254	0.208588	0.907	0.852	9.81941e-251	KEGG-HEMATOPOIETIC-CELL-LINEAGE	VE gCap
1.70338e-253	0.201532	0.946	0.91	5.88519e-250	KEGG-FC-EPSILON-RI-SIGNALING-PATHWAY	VE gCap
4.9027e-249	0.7431	0.443	0.331	1.69388e-245	REACTOME-MATURATION-OF-PROTEIN-3A	VE gCap
1.04297e-247	0.568562	0.549	0.443	3.60345e-244	REACTOME-IRF3-MEDIATED-INDUCTION-OF-TYPE-I-IFN	VE gCap
5.17508e-246	0.482098	0.451	0.318	1.78799e-242	REACTOME-PASSIVE-TRANSPORT-BY-AQUAPORINS	VE gCap
4.87221e-245	0.323887	0.823	0.739	1.68335e-241	REACTOME-INFLAMMASOMES	VE gCap
1.71131e-239	0.992688	0.258	0.153	5.91259e-236	WP-ACE-INHIBITOR-PATHWAY	VE gCap
1.44847e-237	0.423714	0.626	0.528	5.00447e-234	REACTOME-TRP-CHANNELS	VE gCap
7.47108e-235	0.411339	0.72	0.645	2.58126e-231	REACTOME-CONSTITUTIVE-SIGNALING-BY-EGFRVIII	VE gCap
1.02218e-234	0.233368	0.889	0.851	3.53163e-231	REACTOME-G1-S-DNA-DAMAGE-CHECKPOINTS	VE gCap
2.24346e-232	0.167152	0.97	0.88	7.75116e-229	REACTOME-LAMININ-INTERACTIONS	VE gCap
1.21089e-228	0.359723	0.778	0.715	4.18362e-225	REACTOME-MYOGENESIS	VE gCap
2.12468e-228	0.158477	0.98	0.962	7.34079e-225	WP-HIPPO-SIGNALING-REGULATION-PATHWAYS	VE gCap
7.56735e-228	0.422733	0.683	0.601	2.61452e-224	WP-PKCGAMMA-CALCIUM-SIGNALING-PATHWAY-IN-ATAXIA	VE gCap
1.35364e-227	0.783819	0.353	0.237	4.67684e-224	REACTOME-TRANSPORT-AND-SYNTHESIS-OF-PAPS	VE gCap
1.54977e-226	0.136701	0.987	0.969	5.35446e-223	WP-HIPPOMERLIN-SIGNALING-DYSREGULATION	VE gCap
1.82998e-224	0.221896	0.954	0.937	6.32258e-221	PID-PTP1B-PATHWAY	VE gCap
4.16379e-222	0.266155	0.84	0.768	1.43859e-218	REACTOME-REGULATION-OF-IFNG-SIGNALING	VE gCap
8.15837e-219	0.455608	0.637	0.553	2.81872e-215	REACTOME-RUNX3-REGULATES-NOTCH-SIGNALING	VE gCap
2.27752e-217	0.264963	0.904	0.853	7.86883e-214	PID-IL23-PATHWAY	VE gCap
8.28705e-216	0.326087	0.845	0.811	2.86318e-212	REACTOME-NEGATIVE-REGULATORS-OF-DDX58-IFIH1-SIGNALING	VE gCap
9.30408e-213	0.233629	0.888	0.828	3.21456e-209	REACTOME-SYNTHESIS-OF-PIPS-AT-THE-PLASMA-MEMBRANE	VE gCap
1.22588e-211	0.210037	0.966	0.944	4.23541e-208	PID-ARF6-TRAFFICKING-PATHWAY	VE gCap
1.2642e-211	0.155879	0.978	0.965	4.3678e-208	KEGG-FC-GAMMA-R-MEDIATED-PHAGOCYTOSIS	VE gCap
6.33546e-209	0.27068	0.761	0.693	2.1889e-205	REACTOME-GABA-RECEPTOR-ACTIVATION	VE gCap
9.63788e-206	0.268824	0.88	0.841	3.32989e-202	REACTOME-NOD1-2-SIGNALING-PATHWAY	VE gCap
1.31449e-205	0.260937	0.871	0.812	4.54157e-202	REACTOME-REGULATION-OF-TP53-EXPRESSION-AND-DEGRADATION	VE gCap
5.0406e-204	0.407098	0.668	0.594	1.74153e-200	REACTOME-SIGNALING-BY-NTRK2-TRKB	VE gCap
2.8496e-203	0.317156	0.801	0.745	9.84536e-200	KEGG-DORSO-VENTRAL-AXIS-FORMATION	VE gCap
3.05171e-203	1.19572	0.137	0.064	1.05437e-199	REACTOME-CA2-ACTIVATED-K-CHANNELS	VE gCap
5.07537e-202	0.602361	0.423	0.321	1.75354e-198	WP-PURINERGIC-SIGNALING	VE gCap
1.05229e-200	0.237417	0.902	0.846	3.63567e-197	PID-ERBB1-INTERNALIZATION-PATHWAY	VE gCap
2.59464e-200	0.43296	0.672	0.6	8.96447e-197	BIOCARTA-BARRESTIN-SRC-PATHWAY	VE gCap
3.64113e-198	0.515142	0.548	0.461	1.25801e-194	REACTOME-REGULATION-OF-KIT-SIGNALING	VE gCap
1.66865e-195	0.30566	0.774	0.695	5.76518e-192	REACTOME-REGULATION-BY-C-FLIP	VE gCap
2.50748e-195	0.232576	0.938	0.913	8.66336e-192	PID-RET-PATHWAY	VE gCap
1.54755e-194	0.170968	0.973	0.949	5.34678e-191	REACTOME-RHOG-GTPASE-CYCLE	VE gCap
3.51326e-194	0.166749	0.985	0.967	1.21383e-190	REACTOME-CELL-DEATH-SIGNALLING-VIA-NRAGE-NRIF-AND-NADE	VE gCap
1.58231e-193	0.310747	0.773	0.726	5.46688e-190	PID-ALPHA-SYNUCLEIN-PATHWAY	VE gCap
1.59003e-193	0.126133	0.993	0.992	5.49356e-190	REACTOME-INTERFERON-SIGNALING	VE gCap
1.69277e-193	0.296954	0.748	0.701	5.84851e-190	KEGG-ANTIGEN-PROCESSING-AND-PRESENTATION	VE gCap
4.95762e-192	0.276017	0.812	0.742	1.71286e-188	HALLMARK-APICAL-SURFACE	VE gCap
6.80954e-190	0.678478	0.319	0.214	2.3527e-186	REACTOME-LYSOSPHINGOLIPID-AND-LPA-RECEPTORS	VE gCap
6.80954e-190	0.678478	0.319	0.214	2.3527e-186	signature-2986	VE gCap
4.0067e-189	0.253387	0.875	0.816	1.38431e-185	PID-ERBB4-PATHWAY	VE gCap
1.14094e-188	0.527462	0.444	0.345	3.94195e-185	WP-PHASE-I-BIOTRANSFORMATIONS-NON-P450	VE gCap
1.54459e-188	0.536275	0.522	0.429	5.33657e-185	REACTOME-REGULATION-OF-PTEN-LOCALIZATION	VE gCap
1.391e-186	0.508115	0.439	0.335	4.80592e-183	REACTOME-PRE-NOTCH-PROCESSING-IN-THE-ENDOPLASMIC-RETICULUM	VE gCap
2.09916e-186	0.220463	0.931	0.899	7.2526e-183	PID-HES-HEY-PATHWAY	VE gCap
3.59828e-186	0.991627	0.35	0.257	1.24321e-182	REACTOME-OAS-ANTIVIRAL-RESPONSE	VE gCap
2.09293e-182	0.119376	0.998	0.994	7.23107e-179	REACTOME-DEATH-RECEPTOR-SIGNALLING	VE gCap
8.12326e-181	0.146397	0.993	0.988	2.80659e-177	REACTOME-SIGNALING-BY-VEGF	VE gCap
1.28053e-180	0.196609	0.952	0.909	4.42424e-177	REACTOME-TP53-REGULATES-TRANSCRIPTION-OF-CELL-CYCLE-GENES	VE gCap
4.93878e-180	0.158818	0.986	0.975	1.70635e-176	HALLMARK-IL6-JAK-STAT3-SIGNALING	VE gCap
6.388e-179	0.548586	0.551	0.476	2.20705e-175	WP-FOXP3-IN-COVID19	VE gCap
7.57762e-179	0.259644	0.835	0.767	2.61807e-175	REACTOME-PURINERGIC-SIGNALING-IN-LEISHMANIASIS-INFECTION	VE gCap
9.0792e-178	0.141813	0.991	0.961	3.13686e-174	REACTOME-SIGNALING-BY-PTK6	VE gCap
2.63734e-177	0.400007	0.616	0.54	9.11201e-174	ASXL2-TARGET-GENES	VE gCap
5.75531e-177	0.586964	0.449	0.355	1.98846e-173	BIOCARTA-RB-PATHWAY	VE gCap
2.12903e-176	0.342605	0.731	0.673	7.3558e-173	REACTOME-ADP-SIGNALLING-THROUGH-P2Y-PURINOCEPTOR-1	VE gCap
1.46575e-175	0.508092	0.453	0.352	5.06418e-172	REACTOME-RELEASE-OF-APOPTOTIC-FACTORS-FROM-THE-MITOCHONDRIA	VE gCap
1.11094e-174	0.135019	0.955	0.876	3.83828e-171	REACTOME-BINDING-AND-UPTAKE-OF-LIGANDS-BY-SCAVENGER-RECEPTORS	VE gCap
2.50136e-174	0.909384	0.22	0.134	8.64219e-171	REACTOME-REVERSIBLE-HYDRATION-OF-CARBON-DIOXIDE	VE gCap
3.96665e-174	0.206566	0.955	0.921	1.37048e-170	PID-INSULIN-PATHWAY	VE gCap
1.55942e-173	0.406929	0.648	0.573	5.38781e-170	REACTOME-CONSTITUTIVE-SIGNALING-BY-OVEREXPRESSED-ERBB2	VE gCap
4.03033e-173	0.225819	0.875	0.837	1.39248e-169	KEGG-INOSITOL-PHOSPHATE-METABOLISM	VE gCap
8.21643e-172	0.393212	0.636	0.569	2.83878e-168	REACTOME-IL-6-TYPE-CYTOKINE-RECEPTOR-LIGAND-INTERACTIONS	VE gCap
1.13214e-169	0.203664	0.941	0.899	3.91153e-166	WP-WHITE-FAT-CELL-DIFFERENTIATION	VE gCap
1.2556e-169	0.47393	0.516	0.429	4.33811e-166	REACTOME-ACTIVATION-OF-RAC1	VE gCap
1.77537e-168	0.320614	0.718	0.654	6.13391e-165	WP-ZINC-HOMEOSTASIS	VE gCap
2.99565e-168	0.146772	0.986	0.974	1.035e-164	KEGG-APOPTOSIS	VE gCap
5.00435e-165	0.227556	0.88	0.847	1.729e-161	REACTOME-SIGNALING-BY-NOTCH3	VE gCap
7.76272e-165	0.362813	0.744	0.7	2.68202e-161	REACTOME-RAP1-SIGNALLING	VE gCap
3.05881e-162	0.277898	0.804	0.747	1.05682e-158	PID-HIF1A-PATHWAY	VE gCap
5.9538e-162	0.121999	0.976	0.95	2.05704e-158	WP-NEURAL-CREST-DIFFERENTIATION	VE gCap
4.04982e-160	0.127138	0.986	0.974	1.39921e-156	HALLMARK-PI3K-AKT-MTOR-SIGNALING	VE gCap
6.68209e-160	0.276185	0.814	0.746	2.30866e-156	REACTOME-METABOLISM-OF-NITRIC-OXIDE-NOS3-ACTIVATION-AND-REGULATION	VE gCap
1.09746e-159	0.467767	0.519	0.436	3.79174e-156	PID-LPA4-PATHWAY	VE gCap
1.17193e-159	0.659263	0.353	0.251	4.049e-156	BIOCARTA-IL17-PATHWAY	VE gCap
3.10528e-159	0.118623	0.998	0.996	1.07288e-155	PID-PDGFRB-PATHWAY	VE gCap
8.61023e-159	0.281988	0.837	0.795	2.97483e-155	PID-NETRIN-PATHWAY	VE gCap
9.7589e-159	0.629078	0.437	0.357	3.3717e-155	REACTOME-NOTCH4-ACTIVATION-AND-TRANSMISSION-OF-SIGNAL-TO-THE-NUCLEUS	VE gCap
3.0673e-158	0.635799	0.433	0.35	1.05975e-154	BIOCARTA-IFNG-PATHWAY	VE gCap
3.57376e-157	1.74463	0.07	0.027	1.23473e-153	REACTOME-NGF-INDEPENDANT-TRKA-ACTIVATION	VE gCap
2.40197e-156	0.487041	0.512	0.437	8.29881e-153	WP-15Q133-COPY-NUMBER-VARIATION-SYNDROME	VE gCap
2.87021e-155	0.163127	0.988	0.978	9.91657e-152	PID-LYSOPHOSPHOLIPID-PATHWAY	VE gCap
8.50636e-154	0.112577	0.734	0.636	2.93895e-150	REACTOME-RUNX1-REGULATES-TRANSCRIPTION-OF-GENES-INVOLVED-IN-DIFFERENTIATION-OF-KERATINOCYTES	VE gCap
1.28243e-152	0.228451	0.791	0.716	4.4308e-149	PER1-TARGET-GENES	VE gCap
1.20465e-151	0.119056	0.999	0.996	4.16208e-148	WP-GASTRIN-SIGNALING-PATHWAY	VE gCap
3.35364e-151	0.227263	0.878	0.862	1.15868e-147	HALLMARK-HEDGEHOG-SIGNALING	VE gCap
1.13133e-150	0.312777	0.734	0.677	3.90876e-147	REACTOME-SIGNALING-BY-ERBB2-ECD-MUTANTS	VE gCap
1.35493e-150	0.265474	0.81	0.769	4.68129e-147	REACTOME-EPH-EPHRIN-MEDIATED-REPULSION-OF-CELLS	VE gCap
1.86368e-150	0.277307	0.712	0.653	6.43901e-147	REACTOME-GABA-B-RECEPTOR-ACTIVATION	VE gCap
1.72607e-149	0.35201	0.659	0.594	5.96358e-146	REACTOME-CD209-DC-SIGN-SIGNALING	VE gCap
8.89482e-149	0.153331	0.88	0.829	3.07316e-145	REACTOME-PEPTIDE-HORMONE-METABOLISM	VE gCap
3.39587e-147	0.264729	0.76	0.709	1.17327e-143	REACTOME-PYROPTOSIS	VE gCap
1.20636e-146	0.150197	0.937	0.9	4.16796e-143	HALLMARK-ANGIOGENESIS	VE gCap
1.3099e-146	0.207099	0.927	0.893	4.52572e-143	PID-ERBB1-RECEPTOR-PROXIMAL-PATHWAY	VE gCap
2.10074e-146	0.232235	0.763	0.693	7.25806e-143	WP-PROXIMAL-TUBULE-TRANSPORT	VE gCap
3.70144e-146	0.146213	0.943	0.926	1.27885e-142	REACTOME-ANTIGEN-PROCESSING-CROSS-PRESENTATION	VE gCap
2.63242e-145	1.19226	0.162	0.095	9.095e-142	REACTOME-ACTIVATED-NTRK2-SIGNALS-THROUGH-CDK5	VE gCap
7.71662e-144	0.501974	0.365	0.281	2.66609e-140	WP-EV-RELEASE-FROM-CARDIAC-CELLS-AND-THEIR-FUNCTIONAL-EFFECTS	VE gCap
1.45119e-142	1.66367	0.07	0.028	5.01388e-139	REACTOME-ACTIVATION-OF-TRKA-RECEPTORS	VE gCap
2.14763e-142	0.301116	0.748	0.708	7.42006e-139	REACTOME-SYNTHESIS-OF-IP3-AND-IP4-IN-THE-CYTOSOL	VE gCap
5.10923e-141	0.380885	0.648	0.599	1.76524e-137	REACTOME-NOTCH2-ACTIVATION-AND-TRANSMISSION-OF-SIGNAL-TO-THE-NUCLEUS	VE gCap
4.2279e-140	0.655588	0.33	0.246	1.46074e-136	BIOCARTA-CDC25-PATHWAY	VE gCap
1.76587e-139	0.153817	0.976	0.953	6.10107e-136	KEGG-ACUTE-MYELOID-LEUKEMIA	VE gCap
7.44874e-138	0.239705	0.746	0.702	2.57354e-134	HOXC11-TARGET-GENES	VE gCap
7.21401e-136	0.124441	0.992	0.982	2.49244e-132	REACTOME-P75-NTR-RECEPTOR-MEDIATED-SIGNALLING	VE gCap
1.61677e-135	0.353933	0.671	0.623	5.58593e-132	REACTOME-NF-KB-ACTIVATION-THROUGH-FADD-RIP-1-PATHWAY-MEDIATED-BY-CASPASE-8-AND-10	VE gCap
2.59403e-135	0.235072	0.846	0.823	8.96239e-132	REACTOME-TRANSLATION-OF-SARS-COV-2-STRUCTURAL-PROTEINS	VE gCap
5.71354e-135	0.242132	0.769	0.738	1.97403e-131	REACTOME-COOPERATION-OF-PDCL-PHLP1-AND-TRIC-CCT-IN-G-PROTEIN-BETA-FOLDING	VE gCap
1.00458e-133	0.313083	0.654	0.575	3.47081e-130	REACTOME-OTHER-SEMAPHORIN-INTERACTIONS	VE gCap
1.62525e-133	0.170017	0.938	0.901	5.61526e-130	KEGG-NON-SMALL-CELL-LUNG-CANCER	VE gCap
1.65905e-132	0.28377	0.716	0.666	5.73202e-129	WP-COHESIN-COMPLEX-CORNELIA-DE-LANGE-SYNDROME	VE gCap
1.87905e-132	0.190321	0.906	0.882	6.49213e-129	REACTOME-PLATELET-AGGREGATION-PLUG-FORMATION	VE gCap
4.24449e-132	0.393916	0.552	0.457	1.46647e-128	REACTOME-FORMYL-PEPTIDE-RECEPTORS-BIND-FORMYL-PEPTIDES-AND-MANY-OTHER-LIGANDS	VE gCap
6.79195e-132	0.132039	0.976	0.954	2.34662e-128	KEGG-TGF-BETA-SIGNALING-PATHWAY	VE gCap
1.65461e-131	0.216363	0.854	0.815	5.71666e-128	REACTOME-RHOH-GTPASE-CYCLE	VE gCap
3.72147e-131	0.330851	0.637	0.552	1.28577e-127	WP-INCLUSION-BODY-MYOSITIS	VE gCap
4.31067e-131	0.169856	0.924	0.9	1.48933e-127	WP-COPPER-HOMEOSTASIS	VE gCap
2.71439e-130	0.176546	0.949	0.933	9.37821e-127	WP-IL6-SIGNALING-PATHWAY	VE gCap
3.96338e-130	0.384269	0.456	0.372	1.36935e-126	REACTOME-SYNTHESIS-OF-5-EICOSATETRAENOIC-ACIDS	VE gCap
1.01348e-129	0.153301	0.962	0.949	3.50158e-126	REACTOME-DDX58-IFIH1-MEDIATED-INDUCTION-OF-INTERFERON-ALPHA-BETA	VE gCap
2.52854e-126	0.458782	0.329	0.241	8.73612e-123	BIOCARTA-PLCD-PATHWAY	VE gCap
1.65193e-125	0.229492	0.678	0.541	5.70741e-122	WP-LET7-INHIBITION-OF-ES-CELL-REPROGRAMMING	VE gCap
3.45207e-125	0.132009	0.983	0.971	1.19269e-121	WP-GLUCOCORTICOID-RECEPTOR-PATHWAY	VE gCap
3.7282e-124	0.172787	0.892	0.854	1.28809e-120	PID-EPO-PATHWAY	VE gCap
3.97565e-124	0.440581	0.491	0.419	1.37359e-120	REACTOME-FORMATION-OF-SENESCENCE-ASSOCIATED-HETEROCHROMATIN-FOCI-SAHF	VE gCap
1.31467e-123	0.171485	0.807	0.744	4.54217e-120	REACTOME-SIGNALING-BY-LEPTIN	VE gCap
2.73337e-121	0.105787	0.982	0.974	9.44378e-118	KEGG-AXON-GUIDANCE	VE gCap
5.21619e-121	0.100711	0.965	0.949	1.80219e-117	REACTOME-FCGAMMA-RECEPTOR-FCGR-DEPENDENT-PHAGOCYTOSIS	VE gCap
5.428e-121	0.228825	0.793	0.765	1.87537e-117	ZNF510-TARGET-GENES	VE gCap
3.2917e-120	0.250488	0.737	0.695	1.13728e-116	KEGG-PROTEASOME	VE gCap
3.38141e-120	0.210451	0.65	0.6	1.16828e-116	REACTOME-DNA-DAMAGE-TELOMERE-STRESS-INDUCED-SENESCENCE	VE gCap
9.59681e-120	0.337586	0.604	0.544	3.3157e-116	BIOCARTA-PS1-PATHWAY	VE gCap
1.39551e-119	0.393706	0.649	0.611	4.8215e-116	REACTOME-ANTIGEN-PRESENTATION-FOLDING-ASSEMBLY-AND-PEPTIDE-LOADING-OF-CLASS-I-MHC	VE gCap
9.45764e-117	0.102899	0.994	0.978	3.26761e-113	KEGG-SMALL-CELL-LUNG-CANCER	VE gCap
2.40846e-116	0.15277	0.927	0.912	8.32125e-113	REACTOME-SIGNALING-BY-NOTCH4	VE gCap
3.40332e-116	0.269284	0.772	0.731	1.17585e-112	BIOCARTA-ECM-PATHWAY	VE gCap
6.02028e-116	0.287749	0.655	0.594	2.08001e-112	BIOCARTA-G2-PATHWAY	VE gCap
2.01351e-115	0.615571	0.311	0.238	6.95667e-112	BIOCARTA-PTC1-PATHWAY	VE gCap
6.08855e-115	0.166882	0.947	0.926	2.1036e-111	WP-INTERLEUKIN11-SIGNALING-PATHWAY	VE gCap
3.45549e-114	0.178169	0.826	0.802	1.19387e-110	WP-PROTEASOME-DEGRADATION	VE gCap
4.57591e-114	0.328385	0.564	0.493	1.58098e-110	REACTOME-GENERATION-OF-SECOND-MESSENGER-MOLECULES	VE gCap
5.04568e-113	0.258513	0.756	0.716	1.74328e-109	REACTOME-CONSTITUTIVE-SIGNALING-BY-LIGAND-RESPONSIVE-EGFR-CANCER-VARIANTS	VE gCap
9.62159e-113	0.185052	0.772	0.71	3.32426e-109	WP-NANOMATERIAL-INDUCED-APOPTOSIS	VE gCap
1.43983e-111	0.169729	0.863	0.79	4.97463e-108	ZNF548-TARGET-GENES	VE gCap
6.91716e-111	0.177574	0.903	0.873	2.38988e-107	REACTOME-SIGNALING-BY-MODERATE-KINASE-ACTIVITY-BRAF-MUTANTS	VE gCap
2.17153e-110	0.123249	0.98	0.948	7.50265e-107	REACTOME-CELLULAR-RESPONSE-TO-HYPOXIA	VE gCap
2.18488e-110	0.254022	0.734	0.678	7.54876e-107	BIOCARTA-PDZS-PATHWAY	VE gCap
2.42219e-110	0.438486	0.458	0.382	8.36868e-107	KEGG-SULFUR-METABOLISM	VE gCap
2.95418e-110	0.195301	0.817	0.786	1.02067e-106	WP-PHOSPHOINOSITIDES-METABOLISM	VE gCap
1.74089e-109	0.170697	0.865	0.837	6.01476e-106	REACTOME-ASYMMETRIC-LOCALIZATION-OF-PCP-PROTEINS	VE gCap
1.91476e-109	0.469357	0.449	0.373	6.61551e-106	WP-MAJOR-RECEPTORS-TARGETED-BY-EPINEPHRINE-AND-NOREPINEPHRINE	VE gCap
3.16825e-109	0.33763	0.64	0.591	1.09463e-105	REACTOME-DCC-MEDIATED-ATTRACTIVE-SIGNALING	VE gCap
9.18829e-109	0.240228	0.798	0.731	3.17455e-105	BIOCARTA-DSP-PATHWAY	VE gCap
1.0372e-107	0.128951	0.967	0.949	3.58354e-104	WP-NONSMALL-CELL-LUNG-CANCER	VE gCap
2.21028e-107	0.618102	0.274	0.199	7.63651e-104	REACTOME-ENDOSOMAL-VACUOLAR-PATHWAY	VE gCap
2.24537e-107	0.309331	0.612	0.554	7.75774e-104	REACTOME-REGULATION-OF-GENE-EXPRESSION-IN-LATE-STAGE-BRANCHING-MORPHOGENESIS-PANCREATIC-BUD-PRECURSOR-CELLS	VE gCap
2.3813e-107	0.127862	0.942	0.913	8.2274e-104	REACTOME-PI-METABOLISM	VE gCap
4.12313e-107	0.301328	0.673	0.624	1.42454e-103	REACTOME-STING-MEDIATED-INDUCTION-OF-HOST-IMMUNE-RESPONSES	VE gCap
4.24126e-107	0.10087	0.99	0.98	1.46536e-103	KEGG-T-CELL-RECEPTOR-SIGNALING-PATHWAY	VE gCap
4.68225e-107	0.22201	0.814	0.794	1.61772e-103	REACTOME-FLT3-SIGNALING	VE gCap
5.30891e-107	0.268303	0.727	0.695	1.83423e-103	REACTOME-SIGNALING-BY-NOTCH2	VE gCap
3.12373e-106	0.132521	0.985	0.972	1.07925e-102	PID-FCER1-PATHWAY	VE gCap
3.91658e-106	0.224042	0.856	0.828	1.35318e-102	WP-TLR4-SIGNALING-AND-TOLERANCE	VE gCap
8.67371e-106	0.182935	0.925	0.882	2.99677e-102	BIOCARTA-CD40-PATHWAY	VE gCap
1.6272e-105	0.29992	0.678	0.639	5.62197e-102	REACTOME-NOTCH4-INTRACELLULAR-DOMAIN-REGULATES-TRANSCRIPTION	VE gCap
4.83615e-105	0.182747	0.889	0.819	1.67089e-101	REACTOME-TP53-REGULATES-TRANSCRIPTION-OF-ADDITIONAL-CELL-CYCLE-GENES-WHOSE-EXACT-ROLE-IN-THE-P53-PATHWAY-REMAIN-UNCERTAIN	VE gCap
5.30385e-105	0.28623	0.58	0.507	1.83248e-101	WP-INTERACTIONS-OF-NATURAL-KILLER-CELLS-IN-PANCREATIC-CANCER	VE gCap
1.33606e-104	0.16862	0.918	0.908	4.61607e-101	PID-SHP2-PATHWAY	VE gCap
5.36516e-104	0.104568	0.991	0.986	1.85366e-100	WP-MEASLES-VIRUS-INFECTION	VE gCap
1.82339e-103	0.194166	0.879	0.86	6.29983e-100	REACTOME-SIGNALLING-TO-ERKS	VE gCap
5.45259e-103	0.362195	0.721	0.713	1.88387e-99	WP-TYPE-I-INTERFERON-INDUCTION-AND-SIGNALING-DURING-SARSCOV2-INFECTION	VE gCap
1.03272e-102	0.165645	0.855	0.828	3.56806e-99	REACTOME-SCF-SKP2-MEDIATED-DEGRADATION-OF-P27-P21	VE gCap
2.30627e-102	0.171231	0.912	0.87	7.96816e-99	PID-NEPHRIN-NEPH1-PATHWAY	VE gCap
3.15281e-102	0.487916	0.382	0.312	1.08929e-98	BIOCARTA-SRCRPTP-PATHWAY	VE gCap
1.87803e-101	0.100581	0.991	0.982	6.48859e-98	WP-INTEGRINMEDIATED-CELL-ADHESION	VE gCap
2.4432e-101	0.415129	0.522	0.465	8.44126e-98	WP-SEROTONIN-TRANSPORTER-ACTIVITY	VE gCap
2.50556e-101	0.149357	0.922	0.904	8.65672e-98	KEGG-RIG-I-LIKE-RECEPTOR-SIGNALING-PATHWAY	VE gCap
4.58474e-101	0.701762	0.181	0.118	1.58403e-97	BIOCARTA-IL5-PATHWAY	VE gCap
6.99463e-100	0.95661	0.157	0.101	2.41665e-96	REACTOME-SCAVENGING-BY-CLASS-B-RECEPTORS	VE gCap
8.90235e-100	0.125242	0.935	0.896	3.07576e-96	KEGG-MELANOMA	VE gCap
2.14518e-99	0.134665	0.964	0.945	7.41161e-96	REACTOME-SEMAPHORIN-INTERACTIONS	VE gCap
8.04416e-99	0.280535	0.642	0.584	2.77926e-95	WP-RALA-DOWNSTREAM-REGULATED-GENES	VE gCap
1.05637e-98	0.282307	0.694	0.657	3.64976e-95	REACTOME-CTLA4-INHIBITORY-SIGNALING	VE gCap
5.98616e-98	0.115272	0.988	0.981	2.06822e-94	PID-VEGFR1-2-PATHWAY	VE gCap
1.20089e-96	0.240383	0.746	0.713	4.14906e-93	WP-FGFR3-SIGNALING-IN-CHONDROCYTE-PROLIFERATION-AND-TERMINAL-DIFFERENTIATION	VE gCap
6.84942e-96	0.154658	0.831	0.786	2.36648e-92	REACTOME-REGULATION-OF-IFNA-SIGNALING	VE gCap
5.58229e-95	0.205906	0.861	0.83	1.92868e-91	PID-NFKAPPAB-CANONICAL-PATHWAY	VE gCap
8.4193e-94	0.280943	0.653	0.6	2.90887e-90	WP-NODLIKE-RECEPTOR-NLR-SIGNALING-PATHWAY	VE gCap
7.88215e-93	0.208477	0.745	0.7	2.72328e-89	REACTOME-NOTCH3-INTRACELLULAR-DOMAIN-REGULATES-TRANSCRIPTION	VE gCap
4.70838e-92	0.203186	0.602	0.547	1.62674e-88	GTF3A-TARGET-GENES	VE gCap
6.24506e-92	0.671097	0.274	0.209	2.15767e-88	REACTOME-TRIF-MEDIATED-PROGRAMMED-CELL-DEATH	VE gCap
1.38983e-91	0.130997	0.962	0.948	4.80187e-88	WP-MELANOMA	VE gCap
1.54369e-91	0.11361	0.99	0.979	5.33346e-88	PID-REG-GR-PATHWAY	VE gCap
1.68875e-91	0.150377	0.94	0.917	5.83463e-88	REACTOME-REGULATION-OF-TNFR1-SIGNALING	VE gCap
1.94836e-90	0.132702	0.964	0.961	6.7316e-87	WP-NONGENOMIC-ACTIONS-OF-125-DIHYDROXYVITAMIN-D3	VE gCap
2.13105e-89	0.117852	0.943	0.911	7.36278e-86	WP-3Q29-COPY-NUMBER-VARIATION-SYNDROME	VE gCap
3.80891e-89	0.270606	0.651	0.597	1.31598e-85	WP-PROTEOGLYCAN-BIOSYNTHESIS	VE gCap
2.22236e-87	0.167423	0.84	0.823	7.67825e-84	REACTOME-INOSITOL-PHOSPHATE-METABOLISM	VE gCap
2.92022e-87	0.107273	0.828	0.777	1.00894e-83	REACTOME-PEPTIDE-LIGAND-BINDING-RECEPTORS	VE gCap
6.7057e-86	0.214019	0.556	0.466	2.31682e-82	REACTOME-REGULATION-OF-TLR-BY-ENDOGENOUS-LIGAND	VE gCap
9.11855e-86	0.408502	0.447	0.387	3.15046e-82	REACTOME-PRESYNAPTIC-FUNCTION-OF-KAINATE-RECEPTORS	VE gCap
1.33233e-84	0.275491	0.563	0.456	4.60322e-81	REACTOME-FIBRONECTIN-MATRIX-FORMATION	VE gCap
2.13095e-83	0.216693	0.793	0.769	7.36244e-80	REACTOME-SIGNALLING-TO-RAS	VE gCap
3.28986e-83	0.126008	0.945	0.923	1.13665e-79	REACTOME-SUMOYLATION-OF-DNA-DAMAGE-RESPONSE-AND-REPAIR-PROTEINS	VE gCap
5.50687e-83	0.205178	0.859	0.842	1.90262e-79	WP-IL7-SIGNALING-PATHWAY	VE gCap
1.77543e-82	0.151946	0.926	0.91	6.13411e-79	WP-NOVEL-INTRACELLULAR-COMPONENTS-OF-RIGILIKE-RECEPTOR-RLR-PATHWAY	VE gCap
1.16564e-81	0.892585	0.138	0.089	4.02729e-78	WP-NUCLEOTIDE-GPCRS	VE gCap
2.94243e-80	0.195417	0.762	0.722	1.01661e-76	REACTOME-SIGNALING-BY-ERBB2-IN-CANCER	VE gCap
4.45528e-80	0.385138	0.578	0.566	1.5393e-76	KEGG-GLYCOSAMINOGLYCAN-DEGRADATION	VE gCap
9.26695e-80	0.179836	0.87	0.843	3.20173e-76	BIOCARTA-NFKB-PATHWAY	VE gCap
1.84894e-79	0.149564	0.941	0.908	6.3881e-76	WP-NEURAL-CREST-CELL-MIGRATION-DURING-DEVELOPMENT	VE gCap
1.09656e-78	0.3737	0.472	0.417	3.78861e-75	BIOCARTA-BARRESTIN-PATHWAY	VE gCap
1.77032e-78	0.226241	0.748	0.715	6.11647e-75	REACTOME-SIGNALING-BY-FLT3-FUSION-PROTEINS	VE gCap
2.33086e-78	0.400488	0.573	0.561	8.05314e-75	WP-GLYCOSAMINOGLYCAN-DEGRADATION	VE gCap
7.75645e-78	0.211209	0.699	0.648	2.67985e-74	REACTOME-RHO-GTPASES-ACTIVATE-RHOTEKIN-AND-RHOPHILINS	VE gCap
1.24944e-77	0.50442	0.307	0.246	4.31682e-74	REACTOME-ABACAVIR-METABOLISM	VE gCap
1.42713e-77	0.373099	0.495	0.446	4.93074e-74	REACTOME-MAPK3-ERK1-ACTIVATION	VE gCap
1.70946e-77	0.236947	0.663	0.629	5.90618e-74	REACTOME-APOPTOTIC-FACTOR-MEDIATED-RESPONSE	VE gCap
4.68793e-77	0.113404	0.959	0.938	1.61968e-73	PID-TRKR-PATHWAY	VE gCap
6.90589e-77	0.124163	0.942	0.904	2.38598e-73	PID-FAS-PATHWAY	VE gCap
1.00573e-76	0.116434	0.87	0.83	3.47479e-73	REACTOME-INACTIVATION-OF-CSF3-G-CSF-SIGNALING	VE gCap
1.64702e-76	0.734587	0.182	0.129	5.69047e-73	REACTOME-ACTIVATION-OF-THE-PHOTOTRANSDUCTION-CASCADE	VE gCap
1.78257e-76	0.150596	0.905	0.888	6.15879e-73	WP-RETT-SYNDROME-CAUSING-GENES	VE gCap
1.18673e-75	0.145567	0.883	0.855	4.10017e-72	REACTOME-MAP2K-AND-MAPK-ACTIVATION	VE gCap
2.62066e-75	0.157339	0.85	0.82	9.05438e-72	REACTOME-DEGRADATION-OF-AXIN	VE gCap
3.56644e-75	0.175817	0.797	0.748	1.23221e-71	REACTOME-EFFECTS-OF-PIP2-HYDROLYSIS	VE gCap
1.38157e-74	0.224098	0.7	0.663	4.77331e-71	REACTOME-TNFR1-INDUCED-PROAPOPTOTIC-SIGNALING	VE gCap
1.82478e-74	0.507466	0.298	0.239	6.30461e-71	REACTOME-CELLULAR-HEXOSE-TRANSPORT	VE gCap
4.25904e-74	0.235887	0.707	0.683	1.4715e-70	REACTOME-NOTCH3-ACTIVATION-AND-TRANSMISSION-OF-SIGNAL-TO-THE-NUCLEUS	VE gCap
8.20433e-74	0.106489	0.977	0.959	2.83459e-70	PID-MTOR-4PATHWAY	VE gCap
2.32216e-73	0.299326	0.573	0.526	8.02308e-70	WP-DEVELOPMENT-OF-PULMONARY-DENDRITIC-CELLS-AND-MACROPHAGE-SUBSETS	VE gCap
4.57267e-73	0.185681	0.733	0.699	1.57986e-69	REACTOME-REGULATION-OF-BETA-CELL-DEVELOPMENT	VE gCap
5.82305e-73	0.209391	0.778	0.753	2.01186e-69	WP-HIPPOYAP-SIGNALING-PATHWAY	VE gCap
3.37065e-72	0.249095	0.571	0.518	1.16456e-68	KEGG-O-GLYCAN-BIOSYNTHESIS	VE gCap
1.14748e-71	0.351754	0.483	0.434	3.96453e-68	REACTOME-ASSEMBLY-OF-ACTIVE-LPL-AND-LIPC-LIPASE-COMPLEXES	VE gCap
1.52355e-71	0.425674	0.41	0.358	5.26388e-68	REACTOME-SYNTHESIS-OF-PIPS-AT-THE-LATE-ENDOSOME-MEMBRANE	VE gCap
2.25049e-71	0.112489	0.848	0.831	7.77543e-68	REACTOME-THE-ROLE-OF-GTSE1-IN-G2-M-PROGRESSION-AFTER-G2-CHECKPOINT	VE gCap
2.28815e-70	0.222268	0.728	0.702	7.90556e-67	WP-SPHINGOLIPID-METABOLISM-IN-SENESCENCE	VE gCap
2.28815e-70	0.222268	0.728	0.702	7.90556e-67	signature-3000	VE gCap
1.48107e-69	0.109488	0.889	0.864	5.11709e-66	CAVIN1-TARGET-GENES	VE gCap
2.45271e-69	0.291409	0.515	0.468	8.4741e-66	REACTOME-CYCLIN-A-B1-B2-ASSOCIATED-EVENTS-DURING-G2-M-TRANSITION	VE gCap
4.56998e-69	0.160616	0.881	0.853	1.57893e-65	REACTOME-TRAF6-MEDIATED-NF-KB-ACTIVATION	VE gCap
1.31039e-68	0.127997	0.873	0.859	4.52738e-65	REACTOME-REGULATION-OF-RAS-BY-GAPS	VE gCap
2.14422e-68	0.129411	0.893	0.85	7.40828e-65	REACTOME-RUNX2-REGULATES-BONE-DEVELOPMENT	VE gCap
2.31795e-68	0.137468	0.928	0.89	8.00853e-65	BIOCARTA-TNFR2-PATHWAY	VE gCap
3.17434e-68	0.396325	0.421	0.368	1.09673e-64	REACTOME-NEF-MEDIATED-DOWNREGULATION-OF-MHC-CLASS-I-COMPLEX-CELL-SURFACE-EXPRESSION	VE gCap
5.09751e-68	0.213246	0.783	0.746	1.76119e-64	WP-SUPRESSION-OF-HMGB1-MEDIATED-INFLAMMATION-BY-THBD	VE gCap
4.64288e-67	0.204389	0.691	0.646	1.60411e-63	WP-OSTEOPONTIN-SIGNALING	VE gCap
1.31737e-65	0.451565	0.407	0.357	4.55152e-62	REACTOME-INTERLEUKIN-2-SIGNALING	VE gCap
1.05469e-64	0.159742	0.83	0.812	3.64394e-61	WP-NUCLEOTIDEBINDING-OLIGOMERIZATION-DOMAIN-NOD-PATHWAY	VE gCap
1.41937e-64	0.530561	0.228	0.171	4.90393e-61	REACTOME-POU5F1-OCT4-SOX2-NANOG-REPRESS-GENES-RELATED-TO-DIFFERENTIATION	VE gCap
2.32393e-64	0.478823	0.307	0.25	8.02919e-61	REACTOME-REMOVAL-OF-AMINOTERMINAL-PROPEPTIDES-FROM-GAMMA-CARBOXYLATED-PROTEINS	VE gCap
8.79396e-64	0.178504	0.833	0.813	3.03831e-60	BIOCARTA-TID-PATHWAY	VE gCap
8.80957e-64	0.546652	0.225	0.173	3.04371e-60	KEGG-MATURITY-ONSET-DIABETES-OF-THE-YOUNG	VE gCap
1.06239e-63	0.220105	0.699	0.67	3.67054e-60	REACTOME-IKK-COMPLEX-RECRUITMENT-MEDIATED-BY-RIP1	VE gCap
9.10506e-63	0.149417	0.855	0.821	3.1458e-59	PID-IL3-PATHWAY	VE gCap
1.29791e-62	0.225723	0.626	0.604	4.48429e-59	WP-OVERVIEW-OF-INTERFERONSMEDIATED-SIGNALING-PATHWAY	VE gCap
1.72709e-62	0.219177	0.667	0.627	5.96709e-59	REACTOME-PRE-NOTCH-PROCESSING-IN-GOLGI	VE gCap
1.96562e-62	0.114056	0.644	0.571	6.79123e-59	WP-FARNESOID-X-RECEPTOR-PATHWAY	VE gCap
9.15024e-62	0.247789	0.642	0.622	3.16141e-58	WP-SARS-CORONAVIRUS-AND-INNATE-IMMUNITY	VE gCap
1.03555e-61	0.331325	0.467	0.416	3.57782e-58	REACTOME-ACTIVATION-OF-PPARGC1A-PGC-1ALPHA-BY-PHOSPHORYLATION	VE gCap
1.31763e-61	0.121444	0.84	0.79	4.55241e-58	REACTOME-RET-SIGNALING	VE gCap
3.05204e-61	0.166137	0.796	0.762	1.05448e-57	REACTOME-NEPHRIN-FAMILY-INTERACTIONS	VE gCap
5.44004e-61	0.217611	0.611	0.568	1.87953e-57	BIOCARTA-CELLCYCLE-PATHWAY	VE gCap
9.95101e-61	0.31842	0.47	0.42	3.43807e-57	REACTOME-MET-ACTIVATES-RAP1-AND-RAC1	VE gCap
1.40135e-59	0.285304	0.639	0.615	4.84168e-56	BIOCARTA-IL4-PATHWAY	VE gCap
4.54186e-59	0.136706	0.882	0.847	1.56921e-55	REACTOME-RAF-INDEPENDENT-MAPK1-3-ACTIVATION	VE gCap
4.94911e-59	0.144524	0.803	0.781	1.70992e-55	RBL1-TARGET-GENES	VE gCap
2.9612e-58	0.855051	0.102	0.065	1.02309e-54	WP-NONCLASSICAL-ROLE-OF-VITAMIN-D	VE gCap
3.38295e-58	0.15459	0.871	0.855	1.16881e-54	REACTOME-DOWNSTREAM-SIGNAL-TRANSDUCTION	VE gCap
3.5125e-58	0.188905	0.756	0.74	1.21357e-54	PID-MYC-PATHWAY	VE gCap
4.12795e-58	0.119854	0.912	0.889	1.42621e-54	REACTOME-SIGNALING-BY-ERBB2	VE gCap
5.94032e-57	0.245231	0.599	0.565	2.05238e-53	BIOCARTA-AKAPCENTROSOME-PATHWAY	VE gCap
6.22153e-57	0.280878	0.633	0.612	2.14954e-53	REACTOME-INTERLEUKIN-15-SIGNALING	VE gCap
2.49393e-56	0.371759	0.64	0.635	8.61652e-53	PID-VEGF-VEGFR-PATHWAY	VE gCap
4.44332e-56	0.672527	0.182	0.137	1.53517e-52	ZNF491-TARGET-GENES	VE gCap
8.62741e-56	0.16236	0.852	0.843	2.98077e-52	PID-GLYPICAN-1PATHWAY	VE gCap
3.55229e-55	0.129411	0.879	0.842	1.22732e-51	WP-WNTBETACATENIN-SIGNALING-PATHWAY-IN-LEUKEMIA	VE gCap
5.21733e-55	0.144126	0.781	0.758	1.80259e-51	REACTOME-VASOPRESSIN-REGULATES-RENAL-WATER-HOMEOSTASIS-VIA-AQUAPORINS	VE gCap
6.50289e-55	0.212884	0.611	0.572	2.24675e-51	WP-AUTOSOMAL-RECESSIVE-OSTEOPETROSIS-PATHWAYS	VE gCap
9.30551e-55	0.213489	0.685	0.659	3.21506e-51	WIZ-TARGET-GENES	VE gCap
1.05976e-54	0.200384	0.563	0.522	3.66146e-51	REACTOME-REGULATION-OF-FOXO-TRANSCRIPTIONAL-ACTIVITY-BY-ACETYLATION	VE gCap
3.33751e-54	0.279031	0.53	0.493	1.15311e-50	BIOCARTA-ACTINY-PATHWAY	VE gCap
5.38589e-54	0.212933	0.597	0.558	1.86082e-50	REACTOME-ABERRANT-REGULATION-OF-MITOTIC-G1-S-TRANSITION-IN-CANCER-DUE-TO-RB1-DEFECTS	VE gCap
8.5144e-54	0.110837	0.931	0.926	2.94173e-50	REACTOME-SARS-COV-2-INFECTION	VE gCap
1.13752e-53	0.347646	0.415	0.369	3.93012e-50	REACTOME-G-BETA-GAMMA-SIGNALLING-THROUGH-CDC42	VE gCap
2.78051e-53	0.106218	0.95	0.932	9.60666e-50	REACTOME-TNF-SIGNALING	VE gCap
8.67026e-53	0.136992	0.711	0.643	2.99557e-49	EGFR-TARGET-GENES	VE gCap
2.18261e-52	0.141283	0.815	0.78	7.54091e-49	REACTOME-DISEASES-OF-IMMUNE-SYSTEM	VE gCap
1.10692e-51	0.166831	0.511	0.482	3.8244e-48	REACTOME-ROLE-OF-LAT2-NTAL-LAB-ON-CALCIUM-MOBILIZATION	VE gCap
5.57505e-51	0.129339	0.874	0.862	1.92618e-47	REACTOME-TNFR1-INDUCED-NFKAPPAB-SIGNALING-PATHWAY	VE gCap
1.40413e-50	0.415931	0.355	0.313	4.85128e-47	WP-PURINE-METABOLISM	VE gCap
1.81077e-50	0.126596	0.782	0.76	6.25621e-47	REACTOME-AQUAPORIN-MEDIATED-TRANSPORT	VE gCap
1.88166e-49	0.488418	0.302	0.26	6.50114e-46	REACTOME-SIGNALING-BY-RNF43-MUTANTS	VE gCap
2.84581e-49	0.116359	0.804	0.752	9.83227e-46	WP-FOLLICLE-STIMULATING-HORMONE-FSH-SIGNALING-PATHWAY	VE gCap
2.99548e-49	0.192976	0.791	0.768	1.03494e-45	REACTOME-CASPASE-MEDIATED-CLEAVAGE-OF-CYTOSKELETAL-PROTEINS	VE gCap
3.26227e-49	0.130988	0.815	0.788	1.12711e-45	WP-KISSPEPTINKISSPEPTIN-RECEPTOR-SYSTEM-IN-THE-OVARY	VE gCap
5.96668e-49	0.206839	0.545	0.5	2.06149e-45	BIOCARTA-EFP-PATHWAY	VE gCap
8.56544e-49	0.103339	0.94	0.925	2.95936e-45	WP-MODULATORS-OF-TCR-SIGNALING-AND-T-CELL-ACTIVATION	VE gCap
1.2867e-48	0.206522	0.691	0.667	4.44556e-45	WP-TRANSCRIPTION-COFACTORS-SKI-AND-SKIL-PROTEIN-PARTNERS	VE gCap
2.44702e-48	0.133486	0.781	0.746	8.45445e-45	WP-ENDOTHELIN-PATHWAYS	VE gCap
1.03469e-47	0.223098	0.617	0.594	3.57484e-44	PID-SYNDECAN-3-PATHWAY	VE gCap
1.06605e-47	0.214882	0.564	0.51	3.6832e-44	REACTOME-INTERLEUKIN-1-PROCESSING	VE gCap
1.7869e-47	0.247468	0.555	0.526	6.17375e-44	REACTOME-NEF-MEDIATES-DOWN-MODULATION-OF-CELL-SURFACE-RECEPTORS-BY-RECRUITING-THEM-TO-CLATHRIN-ADAPTERS	VE gCap
2.14873e-47	0.335161	0.476	0.445	7.42388e-44	WP-TYPE-III-INTERFERON-SIGNALING	VE gCap
2.22462e-47	0.135723	0.808	0.8	7.68608e-44	REACTOME-GLUCAGON-LIKE-PEPTIDE-1-GLP1-REGULATES-INSULIN-SECRETION	VE gCap
2.33066e-47	0.378511	0.246	0.196	8.05242e-44	REACTOME-OLFACTORY-SIGNALING-PATHWAY	VE gCap
4.2151e-47	0.37696	0.275	0.225	1.45632e-43	REACTOME-AMINE-LIGAND-BINDING-RECEPTORS	VE gCap
2.00744e-46	0.316989	0.497	0.466	6.93571e-43	BIOCARTA-IFNA-PATHWAY	VE gCap
5.49859e-46	0.219253	0.698	0.695	1.89976e-42	REACTOME-TRANSLATION-OF-SARS-COV-1-STRUCTURAL-PROTEINS	VE gCap
6.75925e-46	0.106911	0.883	0.832	2.33532e-42	REACTOME-RHOV-GTPASE-CYCLE	VE gCap
1.5715e-45	0.715697	0.121	0.085	5.42953e-42	REACTOME-ZINC-EFFLUX-AND-COMPARTMENTALIZATION-BY-THE-SLC30-FAMILY	VE gCap
6.91847e-45	0.102598	0.917	0.901	2.39033e-41	KEGG-NOD-LIKE-RECEPTOR-SIGNALING-PATHWAY	VE gCap
1.18828e-44	0.144694	0.835	0.816	4.10552e-41	REACTOME-RHO-GTPASES-ACTIVATE-WASPS-AND-WAVES	VE gCap
1.73326e-44	0.394256	0.583	0.564	5.98842e-41	REACTOME-VEGF-LIGAND-RECEPTOR-INTERACTIONS	VE gCap
1.78025e-44	0.110458	0.819	0.808	6.15075e-41	REACTOME-ORC1-REMOVAL-FROM-CHROMATIN	VE gCap
3.06078e-44	0.145747	0.758	0.739	1.0575e-40	KEGG-N-GLYCAN-BIOSYNTHESIS	VE gCap
3.35803e-44	0.350667	0.514	0.498	1.1602e-40	REACTOME-HYALURONAN-UPTAKE-AND-DEGRADATION	VE gCap
1.63241e-43	0.352143	0.359	0.325	5.63999e-40	REACTOME-BLOOD-GROUP-SYSTEMS-BIOSYNTHESIS	VE gCap
1.85342e-43	0.409413	0.325	0.283	6.40356e-40	BIOCARTA-SKP2E2F-PATHWAY	VE gCap
2.11419e-43	0.413897	0.302	0.258	7.30454e-40	REACTOME-MECP2-REGULATES-TRANSCRIPTION-OF-NEURONAL-LIGANDS	VE gCap
3.50336e-43	0.377137	0.271	0.224	1.21041e-39	WP-MONOAMINE-GPCRS	VE gCap
5.3357e-43	0.324791	0.379	0.337	1.84349e-39	REACTOME-P75NTR-REGULATES-AXONOGENESIS	VE gCap
7.02558e-43	0.121794	0.862	0.848	2.42734e-39	ATOH8-TARGET-GENES	VE gCap
7.63975e-43	0.275117	0.411	0.366	2.63953e-39	REACTOME-SCAVENGING-BY-CLASS-F-RECEPTORS	VE gCap
9.48615e-43	0.10283	0.627	0.543	3.27747e-39	REACTOME-INITIAL-TRIGGERING-OF-COMPLEMENT	VE gCap
1.84183e-42	0.214543	0.655	0.646	6.36352e-39	PID-IL27-PATHWAY	VE gCap
2.81733e-42	0.528211	0.148	0.11	9.73387e-39	KEGG-ASTHMA	VE gCap
4.66828e-42	0.17789	0.662	0.648	1.61289e-38	REACTOME-G-PROTEIN-BETA-GAMMA-SIGNALLING	VE gCap
8.8344e-42	0.100098	0.917	0.908	3.05228e-38	PID-NOTCH-PATHWAY	VE gCap
9.78044e-41	0.242996	0.62	0.609	3.37914e-37	REACTOME-TRAF3-DEPENDENT-IRF-ACTIVATION-PATHWAY	VE gCap
1.05809e-40	0.486887	0.268	0.227	3.65569e-37	BIOCARTA-TERC-PATHWAY	VE gCap
3.38515e-40	0.321652	0.507	0.479	1.16957e-36	REACTOME-INTERLEUKIN-21-SIGNALING	VE gCap
5.19099e-40	0.304463	0.331	0.287	1.79349e-36	REACTOME-ADENYLATE-CYCLASE-ACTIVATING-PATHWAY	VE gCap
9.92094e-39	0.104989	0.946	0.919	3.42768e-35	WP-NEURAL-CREST-CELL-MIGRATION-IN-CANCER	VE gCap
1.18157e-38	0.109619	0.831	0.82	4.08232e-35	REACTOME-DEGRADATION-OF-GLI1-BY-THE-PROTEASOME	VE gCap
5.50274e-38	0.23416	0.517	0.487	1.9012e-34	BIOCARTA-SODD-PATHWAY	VE gCap
6.85835e-38	0.333842	0.329	0.29	2.36956e-34	REACTOME-ABACAVIR-TRANSPORT-AND-METABOLISM	VE gCap
9.57477e-38	0.727465	0.085	0.058	3.30808e-34	REACTOME-DIGESTION	VE gCap
1.16266e-37	0.132176	0.764	0.744	4.017e-34	REACTOME-SIGNALING-BY-EGFR-IN-CANCER	VE gCap
4.6509e-37	0.107097	0.841	0.813	1.60689e-33	BIOCARTA-EGFR-SMRTE-PATHWAY	VE gCap
6.76189e-37	0.362606	0.333	0.294	2.33623e-33	REACTOME-GAMMA-CARBOXYLATION-TRANSPORT-AND-AMINO-TERMINAL-CLEAVAGE-OF-PROTEINS	VE gCap
6.94432e-37	0.111181	0.889	0.872	2.39926e-33	BIOCARTA-RACCYCD-PATHWAY	VE gCap
8.82716e-37	0.168436	0.706	0.684	3.04978e-33	REACTOME-SIGNALING-BY-WNT-IN-CANCER	VE gCap
1.61397e-36	0.111818	0.885	0.874	5.57625e-33	WP-RESISTIN-AS-A-REGULATOR-OF-INFLAMMATION	VE gCap
4.05304e-36	0.221189	0.557	0.526	1.40033e-32	WP-METABOLISM-OF-SPINGOLIPIDS-IN-ER-AND-GOLGI-APPARATUS	VE gCap
4.67633e-36	0.339427	0.372	0.337	1.61567e-32	BIOCARTA-P27-PATHWAY	VE gCap
6.18501e-36	0.423891	0.295	0.255	2.13692e-32	BIOCARTA-ERYTH-PATHWAY	VE gCap
9.71025e-36	0.353871	0.324	0.279	3.35489e-32	BIOCARTA-STEM-PATHWAY	VE gCap
1.01417e-35	0.316663	0.495	0.468	3.50396e-32	REACTOME-INTERLEUKIN-9-SIGNALING	VE gCap
1.99666e-35	0.294266	0.417	0.388	6.89846e-32	WP-GANGLIO-SPHINGOLIPID-METABOLISM	VE gCap
1.99666e-35	0.294266	0.417	0.388	6.89846e-32	signature-2994	VE gCap
5.61701e-35	0.274861	0.568	0.553	1.94068e-31	WP-PATHWAYS-OF-NUCLEIC-ACID-METABOLISM-AND-INNATE-IMMUNE-SENSING	VE gCap
7.38486e-35	0.101672	0.861	0.843	2.55147e-31	REACTOME-REGULATION-OF-RUNX3-EXPRESSION-AND-ACTIVITY	VE gCap
7.68258e-35	0.156869	0.667	0.641	2.65433e-31	REACTOME-SIGNALING-BY-ERYTHROPOIETIN	VE gCap
1.1404e-34	0.538653	0.198	0.162	3.94008e-31	REACTOME-MECP2-REGULATES-TRANSCRIPTION-FACTORS	VE gCap
1.80191e-34	0.182815	0.654	0.646	6.22559e-31	REACTOME-TRAF6-MEDIATED-IRF7-ACTIVATION	VE gCap
2.88678e-34	0.108499	0.791	0.784	9.97381e-31	REACTOME-CDT1-ASSOCIATION-WITH-THE-CDC6-ORC-ORIGIN-COMPLEX	VE gCap
3.62341e-34	0.208394	0.465	0.43	1.25189e-30	REACTOME-NEGATIVE-REGULATION-OF-NMDA-RECEPTOR-MEDIATED-NEURONAL-TRANSMISSION	VE gCap
4.93299e-34	0.141707	0.809	0.807	1.70435e-30	BIOCARTA-BIOPEPTIDES-PATHWAY	VE gCap
1.07902e-33	0.475346	0.16	0.125	3.728e-30	BIOCARTA-DC-PATHWAY	VE gCap
1.28528e-33	0.183323	0.314	0.263	4.44066e-30	WP-SMALL-LIGAND-GPCRS	VE gCap
4.55599e-33	0.256112	0.578	0.563	1.57409e-29	REACTOME-STAT3-NUCLEAR-EVENTS-DOWNSTREAM-OF-ALK-SIGNALING	VE gCap
4.64778e-33	0.14856	0.822	0.818	1.60581e-29	PID-PRL-SIGNALING-EVENTS-PATHWAY	VE gCap
3.75275e-32	0.106599	0.924	0.922	1.29658e-28	REACTOME-ANTIVIRAL-MECHANISM-BY-IFN-STIMULATED-GENES	VE gCap
6.80393e-32	0.252041	0.299	0.266	2.35076e-28	REACTOME-ACTIVATED-PKN1-STIMULATES-TRANSCRIPTION-OF-AR-ANDROGEN-RECEPTOR-REGULATED-GENES-KLK2-AND-KLK3	VE gCap
2.36086e-31	0.312077	0.394	0.365	8.15677e-28	REACTOME-INHIBITION-OF-REPLICATION-INITIATION-OF-DAMAGED-DNA-BY-RB1-E2F1	VE gCap
1.17333e-30	0.140625	0.717	0.692	4.05387e-27	REACTOME-INTERLEUKIN-37-SIGNALING	VE gCap
2.52837e-30	0.212279	0.468	0.434	8.73553e-27	BIOCARTA-TUBBY-PATHWAY	VE gCap
3.19014e-30	0.158238	0.801	0.816	1.10219e-26	BIOCARTA-VEGF-PATHWAY	VE gCap
4.27161e-30	0.105706	0.819	0.812	1.47584e-26	REACTOME-STABILIZATION-OF-P53	VE gCap
4.31815e-30	0.19549	0.569	0.539	1.49192e-26	REACTOME-TP53-REGULATES-TRANSCRIPTION-OF-DEATH-RECEPTORS-AND-LIGANDS	VE gCap
1.10303e-29	0.153083	0.596	0.551	3.81098e-26	REACTOME-DISSOLUTION-OF-FIBRIN-CLOT	VE gCap
1.79515e-29	0.193067	0.632	0.605	6.20226e-26	REACTOME-RUNX3-REGULATES-YAP1-MEDIATED-TRANSCRIPTION	VE gCap
5.19006e-29	0.216864	0.556	0.542	1.79316e-25	REACTOME-ERKS-ARE-INACTIVATED	VE gCap
9.49637e-29	0.12296	0.785	0.768	3.281e-25	KEGG-PRION-DISEASES	VE gCap
1.0472e-28	0.172361	0.657	0.644	3.61807e-25	BIOCARTA-ERK5-PATHWAY	VE gCap
1.37547e-28	0.173295	0.622	0.602	4.75226e-25	REACTOME-REGULATION-OF-TP53-ACTIVITY-THROUGH-ASSOCIATION-WITH-CO-FACTORS	VE gCap
3.60171e-28	0.314163	0.41	0.389	1.24439e-24	REACTOME-NEUROTRANSMITTER-CLEARANCE	VE gCap
6.52286e-28	0.142764	0.7	0.688	2.25365e-24	BIOCARTA-RAS-PATHWAY	VE gCap
6.54766e-28	0.164549	0.52	0.51	2.26222e-24	LHX3-TARGET-GENES	VE gCap
6.92896e-28	0.140244	0.719	0.711	2.39395e-24	BIOCARTA-EDG1-PATHWAY	VE gCap
9.34505e-28	0.144052	0.67	0.656	3.22872e-24	REACTOME-AKT-PHOSPHORYLATES-TARGETS-IN-THE-CYTOSOL	VE gCap
1.90032e-27	0.161267	0.627	0.612	6.56562e-24	REACTOME-KSRP-KHSRP-BINDS-AND-DESTABILIZES-MRNA	VE gCap
2.53664e-27	0.135879	0.73	0.715	8.76409e-24	REACTOME-YAP1-AND-WWTR1-TAZ-STIMULATED-GENE-EXPRESSION	VE gCap
5.40519e-27	0.143521	0.668	0.653	1.86749e-23	REACTOME-TICAM1-RIP1-MEDIATED-IKK-COMPLEX-RECRUITMENT	VE gCap
5.88649e-27	0.196153	0.584	0.569	2.03378e-23	BIOCARTA-BARR-MAPK-PATHWAY	VE gCap
7.31921e-27	0.138403	0.662	0.646	2.52879e-23	WP-MONOAMINE-TRANSPORT	VE gCap
1.25214e-26	0.121554	0.813	0.801	4.32615e-23	BIOCARTA-CXCR4-PATHWAY	VE gCap
3.54079e-26	0.165806	0.708	0.709	1.22334e-22	WP-IL9-SIGNALING-PATHWAY	VE gCap
3.831e-26	0.315076	0.34	0.312	1.32361e-22	REACTOME-ACTIVATED-NTRK2-SIGNALS-THROUGH-RAS	VE gCap
1.32751e-25	0.128425	0.589	0.567	4.58653e-22	KEGG-INTESTINAL-IMMUNE-NETWORK-FOR-IGA-PRODUCTION	VE gCap
2.10253e-25	0.28338	0.346	0.317	7.26425e-22	BIOCARTA-MCM-PATHWAY	VE gCap
7.26573e-25	0.105773	0.793	0.771	2.51031e-21	WP-T-CELL-RECEPTOR-AND-COSTIMULATORY-SIGNALING	VE gCap
1.02578e-24	0.115445	0.795	0.789	3.54407e-21	WP-INTERACTIONS-BETWEEN-IMMUNE-CELLS-AND-MICRORNAS-IN-TUMOR-MICROENVIRONMENT	VE gCap
1.08208e-24	0.33881	0.238	0.204	3.73859e-21	REACTOME-ADRENOCEPTORS	VE gCap
2.33557e-24	0.106918	0.815	0.8	8.06941e-21	BIOCARTA-RELA-PATHWAY	VE gCap
2.41088e-24	0.188676	0.555	0.538	8.32958e-21	REACTOME-SIGNALING-BY-CTNNB1-PHOSPHO-SITE-MUTANTS	VE gCap
3.43798e-24	0.529398	0.11	0.085	1.18782e-20	REACTOME-METABOLISM-OF-AMINE-DERIVED-HORMONES	VE gCap
6.88136e-24	0.59066	0.085	0.063	2.37751e-20	REACTOME-DIGESTION-AND-ABSORPTION	VE gCap
8.09007e-24	0.436527	0.168	0.139	2.79512e-20	REACTOME-UNWINDING-OF-DNA	VE gCap
9.19766e-24	0.188696	0.55	0.548	3.17779e-20	REACTOME-RUNX1-REGULATES-EXPRESSION-OF-COMPONENTS-OF-TIGHT-JUNCTIONS	VE gCap
1.755e-23	0.179663	0.56	0.543	6.06351e-20	REACTOME-BETA-CATENIN-PHOSPHORYLATION-CASCADE	VE gCap
2.8333e-23	0.125643	0.681	0.672	9.78905e-20	WP-NAD-METABOLISM-IN-ONCOGENEINDUCED-SENESCENCE-AND-MITOCHONDRIAL-DYSFUNCTIONASSOCIATED-SENESCENCE	VE gCap
4.29331e-23	0.148498	0.63	0.615	1.48334e-19	WP-TRIACYLGLYCERIDE-SYNTHESIS	VE gCap
9.65942e-23	0.128557	0.721	0.707	3.33733e-19	REACTOME-P38MAPK-EVENTS	VE gCap
9.82357e-23	0.179561	0.591	0.578	3.39404e-19	REACTOME-PROLONGED-ERK-ACTIVATION-EVENTS	VE gCap
4.33472e-22	0.616696	0.084	0.063	1.49764e-18	REACTOME-G2-PHASE	VE gCap
7.62447e-22	0.181053	0.528	0.502	2.63425e-18	REACTOME-N-GLYCAN-ANTENNAE-ELONGATION	VE gCap
5.25907e-21	0.348418	0.256	0.228	1.81701e-17	REACTOME-DNA-REPLICATION-INITIATION	VE gCap
5.49425e-21	0.161209	0.526	0.512	1.89826e-17	REACTOME-ACTIVATION-OF-KAINATE-RECEPTORS-UPON-GLUTAMATE-BINDING	VE gCap
1.01246e-20	0.10769	0.84	0.831	3.49806e-17	BIOCARTA-RHO-PATHWAY	VE gCap
1.12575e-20	0.109809	0.695	0.681	3.88946e-17	KEGG-SPHINGOLIPID-METABOLISM	VE gCap
1.12575e-20	0.109809	0.695	0.681	3.88946e-17	signature-2783	VE gCap
1.41952e-20	0.525009	0.088	0.067	4.90444e-17	WP-EFFECTS-OF-NITRIC-OXIDE	VE gCap
3.29671e-20	0.138319	0.607	0.588	1.13901e-16	REACTOME-N-GLYCAN-ANTENNAE-ELONGATION-IN-THE-MEDIAL-TRANS-GOLGI	VE gCap
3.99586e-20	0.128436	0.671	0.664	1.38057e-16	BIOCARTA-MAL-PATHWAY	VE gCap
1.56653e-19	0.211664	0.33	0.283	5.41237e-16	BIOCARTA-FIBRINOLYSIS-PATHWAY	VE gCap
3.61675e-19	0.165861	0.525	0.509	1.24959e-15	REACTOME-SYNTHESIS-OF-PIPS-AT-THE-EARLY-ENDOSOME-MEMBRANE	VE gCap
5.3114e-19	0.170097	0.469	0.454	1.83509e-15	REACTOME-ACTIVATION-OF-THE-PRE-REPLICATIVE-COMPLEX	VE gCap
9.03364e-19	0.235688	0.419	0.4	3.12112e-15	BIOCARTA-FBW7-PATHWAY	VE gCap
1.64676e-18	0.202687	0.449	0.432	5.68957e-15	BIOCARTA-EIF2-PATHWAY	VE gCap
7.96703e-18	0.146283	0.561	0.554	2.75261e-14	REACTOME-SYNTHESIS-OF-PIPS-AT-THE-GOLGI-MEMBRANE	VE gCap
4.79448e-17	0.192297	0.335	0.31	1.65649e-13	REACTOME-NECTIN-NECL-TRANS-HETERODIMERIZATION	VE gCap
5.58502e-17	0.207528	0.734	0.763	1.92962e-13	BIOCARTA-IL3-PATHWAY	VE gCap
6.03251e-17	0.244681	0.374	0.357	2.08423e-13	REACTOME-SHC-RELATED-EVENTS-TRIGGERED-BY-IGF1R	VE gCap
1.4588e-16	0.19328	0.446	0.434	5.04015e-13	REACTOME-E2F-MEDIATED-REGULATION-OF-DNA-REPLICATION	VE gCap
3.85955e-16	0.104425	0.729	0.721	1.33347e-12	WP-EXTRACELLULAR-VESICLES-IN-THE-CROSSTALK-OF-CARDIAC-CELLS	VE gCap
3.93017e-16	0.205822	0.289	0.267	1.35787e-12	REACTOME-RECOGNITION-AND-ASSOCIATION-OF-DNA-GLYCOSYLASE-WITH-SITE-CONTAINING-AN-AFFECTED-PURINE	VE gCap
9.91142e-16	0.183435	0.494	0.481	3.42439e-12	REACTOME-TRAF6-MEDIATED-INDUCTION-OF-TAK1-COMPLEX-WITHIN-TLR4-COMPLEX	VE gCap
1.40129e-15	0.134357	0.434	0.412	4.84146e-12	REACTOME-CALCINEURIN-ACTIVATES-NFAT	VE gCap
2.44868e-15	0.1066	0.654	0.658	8.4602e-12	REACTOME-GLUCAGON-SIGNALING-IN-METABOLIC-REGULATION	VE gCap
3.61405e-15	0.167507	0.5	0.498	1.24865e-11	REACTOME-WNT5A-DEPENDENT-INTERNALIZATION-OF-FZD4	VE gCap
8.90291e-15	0.109855	0.554	0.547	3.07596e-11	REACTOME-REGULATION-OF-PYRUVATE-DEHYDROGENASE-PDH-COMPLEX	VE gCap
1.04411e-14	0.101279	0.664	0.653	3.60741e-11	WP-SPHINGOLIPID-METABOLISM-INTEGRATED-PATHWAY	VE gCap
1.04411e-14	0.101279	0.664	0.653	3.60741e-11	signature-2999	VE gCap
1.17992e-13	0.210753	0.43	0.421	4.07662e-10	REACTOME-TELOMERE-C-STRAND-SYNTHESIS-INITIATION	VE gCap
2.10575e-13	0.398088	0.137	0.117	7.27538e-10	REACTOME-NUCLEOTIDE-LIKE-PURINERGIC-RECEPTORS	VE gCap
2.42348e-13	0.153172	0.403	0.385	8.37313e-10	REACTOME-SYNTHESIS-OF-PG	VE gCap
2.74761e-13	0.109948	0.807	0.794	9.49298e-10	MAP2K1-TARGET-GENES	VE gCap
3.89709e-13	0.142318	0.614	0.606	1.34644e-09	WP-GENES-TARGETED-BY-MIRNAS-IN-ADIPOCYTES	VE gCap
5.0237e-13	0.211188	0.38	0.364	1.73569e-09	REACTOME-TETRAHYDROBIOPTERIN-BH4-SYNTHESIS-RECYCLING-SALVAGE-AND-REGULATION	VE gCap
1.32985e-12	0.16808	0.439	0.425	4.59462e-09	WP-TRYPTOPHAN-CATABOLISM-LEADING-TO-NAD-PRODUCTION	VE gCap
1.74485e-12	0.211951	0.458	0.455	6.02845e-09	REACTOME-MATURATION-OF-SARS-COV-1-NUCLEOPROTEIN	VE gCap
4.78051e-12	0.111478	0.616	0.617	1.65167e-08	REACTOME-G-BETA-GAMMA-SIGNALLING-THROUGH-PI3KGAMMA	VE gCap
1.11474e-11	0.140382	0.52	0.515	3.85142e-08	REACTOME-COMPETING-ENDOGENOUS-RNAS-CERNAS-REGULATE-PTEN-TRANSLATION	VE gCap
1.4392e-11	0.212057	0.231	0.21	4.97243e-08	WP-DRUG-INDUCTION-OF-BILE-ACID-PATHWAY	VE gCap
3.46392e-11	0.215371	0.368	0.359	1.19679e-07	REACTOME-MITOCHONDRIAL-IRON-SULFUR-CLUSTER-BIOGENESIS	VE gCap
3.94412e-11	0.134662	0.521	0.516	1.36269e-07	REACTOME-REGULATION-OF-PTEN-MRNA-TRANSLATION	VE gCap
4.31629e-11	0.180849	0.55	0.566	1.49128e-07	REACTOME-HYALURONAN-METABOLISM	VE gCap
1.02887e-10	0.111276	0.672	0.677	3.55473e-07	PID-ARF6-DOWNSTREAM-PATHWAY	VE gCap
2.91255e-10	0.310338	0.254	0.243	1.00629e-06	REACTOME-TRYPTOPHAN-CATABOLISM	VE gCap
4.90095e-10	0.102572	0.56	0.556	1.69328e-06	BIOCARTA-TRKA-PATHWAY	VE gCap
2.39565e-09	0.310411	0.16	0.143	8.27697e-06	REACTOME-ACTIVATION-OF-RAS-IN-B-CELLS	VE gCap
5.17374e-09	0.104492	0.528	0.532	1.78753e-05	ZNF529-TARGET-GENES	VE gCap
2.02566e-08	0.117737	0.464	0.459	6.99867e-05	REACTOME-SHC-MEDIATED-CASCADE-FGFR1	VE gCap
3.63868e-08	0.115957	0.488	0.489	0.000125717	PID-BARD1-PATHWAY	VE gCap
4.60033e-08	0.106063	0.549	0.552	0.000158942	REACTOME-TELOMERE-EXTENSION-BY-TELOMERASE	VE gCap
1.22733e-07	0.19309	0.292	0.282	0.000424041	SIGMAR1-TARGET-GENES	VE gCap
7.83917e-07	0.125977	0.489	0.493	0.00270843	BIOCARTA-NKCELLS-PATHWAY	VE gCap
8.21975e-07	0.100534	0.502	0.497	0.00283992	WP-LNCRNAMEDIATED-MECHANISMS-OF-THERAPEUTIC-RESISTANCE	VE gCap
1.49443e-06	0.114669	0.426	0.427	0.00516324	REACTOME-DNA-STRAND-ELONGATION	VE gCap
2.89179e-06	0.106722	0.666	0.659	0.00999113	BIOCARTA-IL12-PATHWAY	VE gCap
3.69233e-06	0.141428	0.394	0.387	0.012757	BIOCARTA-INFLAM-PATHWAY	VE gCap
4.3934e-06	0.147114	0.418	0.421	0.0151792	REACTOME-PYRIMIDINE-CATABOLISM	VE gCap
1.17408e-05	0.223249	0.262	0.254	0.0405646	REACTOME-CREB1-PHOSPHORYLATION-THROUGH-THE-ACTIVATION-OF-CAMKII-CAMKK-CAMKIV-CASCASDE	VE gCap
2.42237e-05	0.155614	0.327	0.321	0.0836929	REACTOME-ACTIVATED-NTRK3-SIGNALS-THROUGH-RAS	VE gCap
2.47712e-05	0.277978	0.148	0.138	0.0855845	REACTOME-P75NTR-NEGATIVELY-REGULATES-CELL-CYCLE-VIA-SC1	VE gCap
8.23542e-05	0.103731	0.484	0.489	0.284534	REACTOME-PYRIMIDINE-SALVAGE	VE gCap
9.71739e-05	0.119463	0.367	0.363	0.335736	REACTOME-POST-CHAPERONIN-TUBULIN-FOLDING-PATHWAY	VE gCap
0.000160628	0.126762	0.459	0.459	0.554971	REACTOME-NEGATIVE-REGULATION-OF-FLT3	VE gCap
0.000170479	0.114439	0.42	0.42	0.589006	WP-MRNA-PROTEIN-AND-METABOLITE-INDUCATION-PATHWAY-BY-CYCLOSPORIN-A	VE gCap
0.000200214	0.455045	0.035	0.029	0.69174	REACTOME-LEUKOTRIENE-RECEPTORS	VE gCap
0.000209925	0.128777	0.4	0.396	0.72529	BIOCARTA-PLK3-PATHWAY	VE gCap
0.000239484	0.167548	0.313	0.311	0.827416	REACTOME-POLYMERASE-SWITCHING	VE gCap
0.000416656	0.124259	0.269	0.259	1	REACTOME-GAP-JUNCTION-ASSEMBLY	VE gCap
0.00112153	0.101922	0.532	0.543	1	REACTOME-INTERLEUKIN-35-SIGNALLING	VE gCap
0.00116187	0.160942	0.266	0.262	1	WP-BIOGENIC-AMINE-SYNTHESIS	VE gCap
0.00183879	0.215721	0.183	0.177	1	WP-SULINDAC-METABOLIC-PATHWAY	VE gCap
0.00279505	0.117056	0.384	0.387	1	REACTOME-PROLACTIN-RECEPTOR-SIGNALING	VE gCap
0.00374005	0.336974	0.067	0.061	1	WP-SCFA-AND-SKELETAL-MUSCLE-SUBSTRATE-METABOLISM	VE gCap
0.0110688	0.140712	0.294	0.294	1	REACTOME-NEF-MEDIATED-CD8-DOWN-REGULATION	VE gCap
0.012577	0.102527	0.478	0.499	1	BIOCARTA-SPPA-PATHWAY	VE gCap
0.0145975	0.142537	0.296	0.297	1	REACTOME-NEGATIVE-REGULATION-OF-ACTIVITY-OF-TFAP2-AP-2-FAMILY-TRANSCRIPTION-FACTORS	VE gCap
0.0162252	0.247168	0.096	0.091	1	REACTOME-REGULATION-OF-GENE-EXPRESSION-IN-EARLY-PANCREATIC-PRECURSOR-CELLS	VE gCap
0.0187075	0.26044	0.108	0.103	1	REACTOME-SIGNALLING-TO-P38-VIA-RIT-AND-RIN	VE gCap
0.0385671	0.110575	0.389	0.397	1	WP-SARSCOV2-B117-VARIANT-ANTAGONISES-INNATE-IMMUNE-ACTIVATION	VE gCap
0.0527113	0.166184	0.193	0.19	1	BIOCARTA-DNAFRAGMENT-PATHWAY	VE gCap
0.0719411	0.104757	0.262	0.261	1	REACTOME-PTK6-REGULATES-CELL-CYCLE	VE gCap
0.0968032	0.2719	0.044	0.041	1	REACTOME-INTERLEUKIN-36-PATHWAY	VE gCap
0.102244	0.129151	0.154	0.15	1	REACTOME-N-GLYCAN-TRIMMING-AND-ELONGATION-IN-THE-CIS-GOLGI	VE gCap
0.232966	0.165702	0.175	0.175	1	REACTOME-TLR3-MEDIATED-TICAM1-DEPENDENT-PROGRAMMED-CELL-DEATH	VE gCap
0.274901	0.179561	0.532	0.551	1	BIOCARTA-LDL-PATHWAY	VE gCap
0.290359	0.10881	0.338	0.349	1	PID-RANBP2-PATHWAY	VE gCap
0.345591	0.202778	0.065	0.068	1	REACTOME-VITAMIN-B2-RIBOFLAVIN-METABOLISM	VE gCap
0.443845	0.12171	0.13	0.129	1	REACTOME-SYNTHESIS-OF-LIPOXINS-LX	VE gCap
0.522179	0.111512	0.164	0.17	1	REACTOME-INTEGRATION-OF-PROVIRUS	VE gCap
0.607009	0.13046	0.209	0.214	1	REACTOME-PROTEIN-REPAIR	VE gCap
0.692666	0.140904	0.15	0.152	1	REACTOME-WAX-AND-PLASMALOGEN-BIOSYNTHESIS	VE gCap
0.744577	0.148732	0.066	0.066	1	REACTOME-APOBEC3G-MEDIATED-RESISTANCE-TO-HIV-1-INFECTION	VE gCap
0.756108	0.135561	0.039	0.04	1	REACTOME-VITAMINS	VE gCap
0.770847	0.122986	0.087	0.088	1	BIOCARTA-BARD1-PATHWAY	VE gCap
0.779132	0.131601	0.197	0.202	1	REACTOME-APOPTOSIS-INDUCED-DNA-FRAGMENTATION	VE gCap
0.88258	0.123496	0.102	0.103	1	REACTOME-2-LTR-CIRCLE-FORMATION	VE gCap
0.886397	0.132872	0.157	0.161	1	REACTOME-ACTIVATION-OF-CASPASES-THROUGH-APOPTOSOME-MEDIATED-CLEAVAGE	VE gCap
0.907546	0.110504	0.229	0.238	1	REACTOME-SUMO-IS-PROTEOLYTICALLY-PROCESSED	VE gCap
0.929112	0.137111	0.143	0.146	1	REACTOME-RRNA-MODIFICATION-IN-THE-MITOCHONDRION	VE gCap
0	2.71301	0.668	0.13	0	WP-TAMOXIFEN-METABOLISM	VE Aerocyte
0	2.05264	0.695	0.255	0	REACTOME-ERYTHROCYTES-TAKE-UP-OXYGEN-AND-RELEASE-CARBON-DIOXIDE	VE Aerocyte
0	1.62403	0.779	0.345	0	REACTOME-TRANSPORT-OF-ORGANIC-ANIONS	VE Aerocyte
0	2.8827	0.522	0.107	0	REACTOME-SYNTHESIS-OF-LIPOXINS-LX	VE Aerocyte
0	1.50981	0.684	0.273	0	KEGG-STEROID-HORMONE-BIOSYNTHESIS	VE Aerocyte
0	1.44956	0.712	0.326	0	REACTOME-XENOBIOTICS	VE Aerocyte
0	1.21496	0.733	0.361	0	KEGG-RETINOL-METABOLISM	VE Aerocyte
0	1.35694	0.684	0.321	0	KEGG-LINOLEIC-ACID-METABOLISM	VE Aerocyte
0	1.63301	0.708	0.346	0	REACTOME-ERYTHROCYTES-TAKE-UP-CARBON-DIOXIDE-AND-RELEASE-OXYGEN	VE Aerocyte
0	1.37588	0.701	0.347	0	REACTOME-AFLATOXIN-ACTIVATION-AND-DETOXIFICATION	VE Aerocyte
0	1.25023	0.722	0.398	0	WP-IRINOTECAN-PATHWAY	VE Aerocyte
0	1.04883	0.621	0.319	0	REACTOME-PASSIVE-TRANSPORT-BY-AQUAPORINS	VE Aerocyte
0	1.06409	0.718	0.45	0	KEGG-PROXIMAL-TUBULE-BICARBONATE-RECLAMATION	VE Aerocyte
0	0.831215	0.759	0.501	0	BIOCARTA-GRANULOCYTES-PATHWAY	VE Aerocyte
0	1.15962	0.529	0.275	0	BIOCARTA-FIBRINOLYSIS-PATHWAY	VE Aerocyte
0	1.01866	0.778	0.525	0	REACTOME-PLATELET-SENSITIZATION-BY-LDL	VE Aerocyte
0	0.856817	0.767	0.516	0	REACTOME-PECAM1-INTERACTIONS	VE Aerocyte
0	0.898092	0.765	0.527	0	BIOCARTA-LYM-PATHWAY	VE Aerocyte
0	0.895049	0.599	0.37	0	REACTOME-SYNTHESIS-SECRETION-AND-DEACYLATION-OF-GHRELIN	VE Aerocyte
0	1.84831	0.355	0.132	0	REACTOME-REVERSIBLE-HYDRATION-OF-CARBON-DIOXIDE	VE Aerocyte
0	0.986974	0.542	0.322	0	REACTOME-BIOSYNTHESIS-OF-EPA-DERIVED-SPMS	VE Aerocyte
0	0.946844	0.612	0.395	0	BIOCARTA-P35ALZHEIMERS-PATHWAY	VE Aerocyte
0	0.96573	0.635	0.423	0	REACTOME-CHL1-INTERACTIONS	VE Aerocyte
0	1.02086	0.687	0.476	0	WP-GPCRS-CLASS-B-SECRETINLIKE	VE Aerocyte
0	0.52672	0.741	0.532	0	KEGG-METABOLISM-OF-XENOBIOTICS-BY-CYTOCHROME-P450	VE Aerocyte
0	0.757017	0.817	0.609	0	REACTOME-TRANSPORT-OF-VITAMINS-NUCLEOSIDES-AND-RELATED-MOLECULES	VE Aerocyte
0	0.643726	0.775	0.575	0	WP-CONSTITUTIVE-ANDROSTANE-RECEPTOR-PATHWAY	VE Aerocyte
0	0.983012	0.558	0.364	0	REACTOME-PREGNENOLONE-BIOSYNTHESIS	VE Aerocyte
0	0.557658	0.736	0.542	0	REACTOME-PTK6-EXPRESSION	VE Aerocyte
0	1.07678	0.551	0.358	0	KEGG-GLYCOSPHINGOLIPID-BIOSYNTHESIS-GLOBO-SERIES	VE Aerocyte
0	1.07678	0.551	0.358	0	signature-2781	VE Aerocyte
0	0.772254	0.649	0.459	0	REACTOME-FORMYL-PEPTIDE-RECEPTORS-BIND-FORMYL-PEPTIDES-AND-MANY-OTHER-LIGANDS	VE Aerocyte
0	1.06788	0.466	0.282	0	WP-OSTEOCLAST-SIGNALING	VE Aerocyte
0	0.838694	0.607	0.436	0	REACTOME-GLUCAGON-TYPE-LIGAND-RECEPTORS	VE Aerocyte
0	0.496712	0.816	0.65	0	WP-PREGNANE-X-RECEPTOR-PATHWAY	VE Aerocyte
0	0.488768	0.836	0.672	0	KEGG-DRUG-METABOLISM-OTHER-ENZYMES	VE Aerocyte
0	2.12554	0.212	0.062	0	WP-NONCLASSICAL-ROLE-OF-VITAMIN-D	VE Aerocyte
0	0.555338	0.896	0.751	0	BIOCARTA-PLATELETAPP-PATHWAY	VE Aerocyte
0	0.49225	0.922	0.862	0	WP-NEOVASCULARISATION-PROCESSES	VE Aerocyte
1.48053e-307	0.657868	0.726	0.553	5.11524e-304	WP-INCLUSION-BODY-MYOSITIS	VE Aerocyte
5.0922e-302	0.54766	0.817	0.718	1.75936e-298	PID-INTEGRIN-CS-PATHWAY	VE Aerocyte
2.11202e-292	1.41988	0.32	0.155	7.29702e-289	MPHOSPH8-TARGET-GENES	VE Aerocyte
7.61226e-292	1.10549	0.548	0.376	2.63004e-288	BIOCARTA-MHC-PATHWAY	VE Aerocyte
1.08612e-287	0.74783	0.558	0.383	3.75253e-284	REACTOME-BIOSYNTHESIS-OF-SPECIALIZED-PRORESOLVING-MEDIATORS-SPMS	VE Aerocyte
5.24621e-281	0.387832	0.942	0.88	1.81257e-277	REACTOME-RHOJ-GTPASE-CYCLE	VE Aerocyte
6.29529e-271	0.764133	0.581	0.39	2.17502e-267	REACTOME-SYNTHESIS-OF-PROSTAGLANDINS-PG-AND-THROMBOXANES-TX	VE Aerocyte
1.31409e-270	0.435124	0.882	0.782	4.54019e-267	PID-CDC42-REG-PATHWAY	VE Aerocyte
3.78377e-270	0.227524	0.998	0.988	1.30729e-266	REACTOME-CDC42-GTPASE-CYCLE	VE Aerocyte
6.29643e-268	0.554164	0.76	0.614	2.17542e-264	BIOCARTA-CELL2CELL-PATHWAY	VE Aerocyte
6.19669e-244	0.482562	0.848	0.744	2.14096e-240	REACTOME-INFLAMMASOMES	VE Aerocyte
7.46427e-243	0.651649	0.592	0.452	2.5789e-239	REACTOME-METABOLISM-OF-STEROID-HORMONES	VE Aerocyte
8.05233e-243	0.4443	0.849	0.763	2.78208e-239	WP-RAS-AND-BRADYKININ-PATHWAYS-IN-COVID19	VE Aerocyte
5.67856e-240	0.461807	0.786	0.647	1.96194e-236	REACTOME-RHO-GTPASES-ACTIVATE-RHOTEKIN-AND-RHOPHILINS	VE Aerocyte
1.17898e-239	0.416894	0.804	0.696	4.07339e-236	WP-PROXIMAL-TUBULE-TRANSPORT	VE Aerocyte
8.01102e-232	0.506559	0.789	0.662	2.76781e-228	REACTOME-THE-NLRP3-INFLAMMASOME	VE Aerocyte
4.38661e-224	0.718793	0.623	0.508	1.51558e-220	KEGG-PRIMARY-IMMUNODEFICIENCY	VE Aerocyte
3.48329e-222	0.611084	0.698	0.549	1.20348e-218	REACTOME-DISSOLUTION-OF-FIBRIN-CLOT	VE Aerocyte
5.26731e-217	0.786688	0.44	0.283	1.81986e-213	WP-EV-RELEASE-FROM-CARDIAC-CELLS-AND-THEIR-FUNCTIONAL-EFFECTS	VE Aerocyte
1.00603e-216	0.411281	0.888	0.821	3.47582e-213	PID-EPHB-FWD-PATHWAY	VE Aerocyte
5.44766e-211	0.323923	0.96	0.928	1.88217e-207	REACTOME-RHOQ-GTPASE-CYCLE	VE Aerocyte
1.56003e-210	0.517461	0.778	0.701	5.38992e-207	REACTOME-RAP1-SIGNALLING	VE Aerocyte
1.20533e-208	0.662196	0.665	0.557	4.16443e-205	PID-S1P-S1P4-PATHWAY	VE Aerocyte
7.3888e-201	0.733422	0.546	0.405	2.55283e-197	REACTOME-CYTOSOLIC-SULFONATION-OF-SMALL-MOLECULES	VE Aerocyte
7.058e-200	0.255726	0.982	0.948	2.43854e-196	REACTOME-RAC3-GTPASE-CYCLE	VE Aerocyte
1.06824e-199	0.812508	0.496	0.348	3.69078e-196	WP-SULFATION-BIOTRANSFORMATION-REACTION	VE Aerocyte
8.0573e-198	1.1077	0.395	0.253	2.7838e-194	REACTOME-BUTYROPHILIN-BTN-FAMILY-INTERACTIONS	VE Aerocyte
8.96528e-198	1.19237	0.294	0.159	3.0975e-194	WP-ACE-INHIBITOR-PATHWAY	VE Aerocyte
1.59443e-196	0.343375	0.909	0.856	5.50876e-193	PID-PI3KCI-PATHWAY	VE Aerocyte
3.91387e-192	0.668983	0.549	0.418	1.35224e-188	ILK-TARGET-GENES	VE Aerocyte
1.48645e-188	0.363001	0.856	0.753	5.13567e-185	REACTOME-ADHERENS-JUNCTIONS-INTERACTIONS	VE Aerocyte
1.59875e-182	0.162858	0.999	0.991	5.52367e-179	REACTOME-RAC1-GTPASE-CYCLE	VE Aerocyte
9.37273e-179	0.462857	0.668	0.537	3.23828e-175	WP-OSX-AND-MIRNAS-IN-TOOTH-DEVELOPMENT	VE Aerocyte
2.7659e-178	0.336931	0.898	0.859	9.55617e-175	PID-RAC1-REG-PATHWAY	VE Aerocyte
3.19662e-175	0.370029	0.859	0.807	1.10443e-171	REACTOME-VEGFR2-MEDIATED-VASCULAR-PERMEABILITY	VE Aerocyte
6.67095e-171	0.322557	0.969	0.94	2.30481e-167	HALLMARK-INTERFERON-ALPHA-RESPONSE	VE Aerocyte
1.26217e-170	1.00407	0.361	0.227	4.3608e-167	MNX1-TARGET-GENES	VE Aerocyte
2.6085e-164	0.814851	0.486	0.369	9.01237e-161	REACTOME-NEF-MEDIATED-DOWNREGULATION-OF-MHC-CLASS-I-COMPLEX-CELL-SURFACE-EXPRESSION	VE Aerocyte
4.50406e-164	0.425274	0.772	0.689	1.55615e-160	PID-S1P-META-PATHWAY	VE Aerocyte
6.21902e-164	0.321282	0.81	0.721	2.14867e-160	PER1-TARGET-GENES	VE Aerocyte
2.89858e-160	0.855871	0.397	0.265	1.00146e-156	WP-HYPOTHETICAL-CRANIOFACIAL-DEVELOPMENT-PATHWAY	VE Aerocyte
1.34763e-158	0.211028	0.989	0.971	4.65605e-155	PID-CXCR4-PATHWAY	VE Aerocyte
1.88219e-150	0.325247	0.936	0.904	6.50296e-147	PID-S1P-S1P2-PATHWAY	VE Aerocyte
4.03343e-143	0.214833	0.978	0.951	1.39355e-139	REACTOME-RAC2-GTPASE-CYCLE	VE Aerocyte
1.00085e-138	0.248991	0.899	0.823	3.45792e-135	KEGG-ALDOSTERONE-REGULATED-SODIUM-REABSORPTION	VE Aerocyte
4.87585e-138	0.249887	0.911	0.86	1.68461e-134	REACTOME-TRANSCRIPTIONAL-REGULATION-OF-PLURIPOTENT-STEM-CELLS	VE Aerocyte
6.1779e-138	0.30421	0.868	0.817	2.13447e-134	REACTOME-REGULATION-OF-TP53-EXPRESSION-AND-DEGRADATION	VE Aerocyte
3.28332e-136	0.493206	0.692	0.633	1.13439e-132	REACTOME-MATURATION-OF-SARS-COV-2-SPIKE-PROTEIN	VE Aerocyte
1.04094e-133	0.495026	0.664	0.586	3.59646e-130	REACTOME-THE-ROLE-OF-NEF-IN-HIV-1-REPLICATION-AND-DISEASE-PATHOGENESIS	VE Aerocyte
8.18024e-133	0.426663	0.649	0.549	2.82627e-129	WP-SRF-AND-MIRS-IN-SMOOTH-MUSCLE-DIFFERENTIATION-AND-PROLIFERATION	VE Aerocyte
1.47829e-129	0.463483	0.764	0.708	5.10749e-126	WP-IMMUNE-RESPONSE-TO-TUBERCULOSIS	VE Aerocyte
2.29479e-129	0.163587	0.949	0.9	7.92852e-126	KEGG-CELL-ADHESION-MOLECULES-CAMS	VE Aerocyte
8.51526e-128	0.258093	0.716	0.649	2.94202e-124	WP-GPCRS-OTHER	VE Aerocyte
1.15597e-127	0.480891	0.661	0.581	3.99386e-124	REACTOME-OTHER-SEMAPHORIN-INTERACTIONS	VE Aerocyte
6.31391e-125	0.232079	0.987	0.973	2.18146e-121	REACTOME-RHOC-GTPASE-CYCLE	VE Aerocyte
5.31886e-123	0.300636	0.852	0.771	1.83766e-119	REACTOME-PURINERGIC-SIGNALING-IN-LEISHMANIASIS-INFECTION	VE Aerocyte
7.84652e-123	0.385074	0.774	0.717	2.71097e-119	BIOCARTA-PML-PATHWAY	VE Aerocyte
7.84497e-121	0.229311	0.989	0.971	2.71044e-117	REACTOME-RHOB-GTPASE-CYCLE	VE Aerocyte
2.05775e-117	1.02555	0.245	0.144	7.10952e-114	BIOCARTA-FLUMAZENIL-PATHWAY	VE Aerocyte
3.67678e-117	0.281333	0.779	0.645	1.27033e-113	EGFR-TARGET-GENES	VE Aerocyte
4.99848e-117	0.340164	0.857	0.81	1.72698e-113	PID-ALK1-PATHWAY	VE Aerocyte
5.37562e-117	0.409054	0.731	0.673	1.85728e-113	PID-ARF6-DOWNSTREAM-PATHWAY	VE Aerocyte
2.54302e-116	0.301849	0.819	0.743	8.78613e-113	REACTOME-PEXOPHAGY	VE Aerocyte
3.83245e-113	0.241991	0.959	0.946	1.32411e-109	PID-ARF6-TRAFFICKING-PATHWAY	VE Aerocyte
5.04304e-112	0.791682	0.354	0.248	1.74237e-108	REACTOME-ABACAVIR-METABOLISM	VE Aerocyte
1.39968e-111	0.611702	0.465	0.359	4.83588e-108	REACTOME-RELEASE-OF-APOPTOTIC-FACTORS-FROM-THE-MITOCHONDRIA	VE Aerocyte
1.09303e-108	0.485468	0.614	0.546	3.77641e-105	REACTOME-EPHRIN-SIGNALING	VE Aerocyte
7.99465e-108	0.629506	0.514	0.425	2.76215e-104	REACTOME-SIGNALING-BY-NOTCH1-T-7-9-NOTCH1-M1580-K2555-TRANSLOCATION-MUTANT	VE Aerocyte
2.72628e-106	0.323929	0.803	0.764	9.41931e-103	REACTOME-SIGNALING-BY-BMP	VE Aerocyte
2.42939e-105	0.594536	0.356	0.224	8.39354e-102	REACTOME-CALCITONIN-LIKE-LIGAND-RECEPTORS	VE Aerocyte
3.84685e-105	0.979409	0.221	0.126	1.32909e-101	REACTOME-FLT3-SIGNALING-THROUGH-SRC-FAMILY-KINASES	VE Aerocyte
1.21736e-104	0.276431	0.622	0.55	4.20598e-101	GTF3A-TARGET-GENES	VE Aerocyte
1.52688e-101	0.168759	0.934	0.9	5.27537e-98	REACTOME-PLATELET-HOMEOSTASIS	VE Aerocyte
5.55927e-101	0.165343	0.99	0.974	1.92073e-97	KEGG-LEUKOCYTE-TRANSENDOTHELIAL-MIGRATION	VE Aerocyte
5.91321e-101	0.3317	0.759	0.697	2.04301e-97	REACTOME-PTK6-REGULATES-RHO-GTPASES-RAS-GTPASE-AND-MAP-KINASES	VE Aerocyte
3.17684e-100	0.300648	0.834	0.784	1.0976e-96	REACTOME-EPHB-MEDIATED-FORWARD-SIGNALING	VE Aerocyte
9.58265e-100	0.387473	0.724	0.681	3.31081e-96	PID-THROMBIN-PAR4-PATHWAY	VE Aerocyte
4.60017e-99	0.256999	0.822	0.755	1.58936e-95	WP-FOLLICLE-STIMULATING-HORMONE-FSH-SIGNALING-PATHWAY	VE Aerocyte
4.70673e-99	0.488991	0.596	0.526	1.62617e-95	REACTOME-NEF-MEDIATES-DOWN-MODULATION-OF-CELL-SURFACE-RECEPTORS-BY-RECRUITING-THEM-TO-CLATHRIN-ADAPTERS	VE Aerocyte
6.76447e-97	0.666253	0.421	0.332	2.33712e-93	KEGG-NITROGEN-METABOLISM	VE Aerocyte
3.45519e-95	0.471077	0.575	0.511	1.19377e-91	WP-BONE-MORPHOGENIC-PROTEIN-BMP-SIGNALING-AND-REGULATION	VE Aerocyte
1.42885e-93	0.509438	0.529	0.443	4.93668e-90	REACTOME-ADP-SIGNALLING-THROUGH-P2Y-PURINOCEPTOR-12	VE Aerocyte
1.10369e-92	0.417333	0.564	0.508	3.81326e-89	LHX3-TARGET-GENES	VE Aerocyte
1.93126e-92	0.254518	0.907	0.853	6.67251e-89	REACTOME-TRAF6-MEDIATED-NF-KB-ACTIVATION	VE Aerocyte
1.51313e-91	0.374754	0.673	0.621	5.22786e-88	REACTOME-DAP12-SIGNALING	VE Aerocyte
8.06538e-91	0.670318	0.392	0.304	2.78659e-87	WP-GENES-ASSOCIATED-WITH-THE-DEVELOPMENT-OF-RHEUMATOID-ARTHRITIS	VE Aerocyte
8.17774e-91	0.418068	0.665	0.61	2.82541e-87	WP-ID-SIGNALING-PATHWAY	VE Aerocyte
6.82952e-90	0.272343	0.749	0.705	2.3596e-86	KEGG-ANTIGEN-PROCESSING-AND-PRESENTATION	VE Aerocyte
1.19459e-88	0.536322	0.549	0.495	4.12731e-85	REACTOME-WNT5A-DEPENDENT-INTERNALIZATION-OF-FZD4	VE Aerocyte
6.80718e-87	0.368199	0.684	0.63	2.35188e-83	REACTOME-APOPTOTIC-FACTOR-MEDIATED-RESPONSE	VE Aerocyte
9.24753e-86	0.237217	0.92	0.902	3.19502e-82	PID-S1P-S1P3-PATHWAY	VE Aerocyte
1.70558e-85	0.454093	0.486	0.4	5.89277e-82	REACTOME-REDUCTION-OF-CYTOSOLIC-CA-LEVELS	VE Aerocyte
5.49088e-85	0.463025	0.485	0.387	1.8971e-81	ZNF530-TARGET-GENES	VE Aerocyte
8.85795e-85	0.477554	0.517	0.435	3.06042e-81	REACTOME-ACTIVATION-OF-RAC1	VE Aerocyte
1.2714e-84	0.357732	0.661	0.596	4.39268e-81	REACTOME-TNFS-BIND-THEIR-PHYSIOLOGICAL-RECEPTORS	VE Aerocyte
1.0042e-83	0.444963	0.486	0.387	3.4695e-80	WP-HFE-EFFECT-ON-HEPCIDIN-PRODUCTION	VE Aerocyte
1.92439e-82	0.224483	0.78	0.665	6.64876e-79	REACTOME-CYTOCHROME-P450-ARRANGED-BY-SUBSTRATE-TYPE	VE Aerocyte
5.16801e-81	0.307231	0.722	0.599	1.78555e-77	BIOCARTA-LYMPHOCYTE-PATHWAY	VE Aerocyte
7.36436e-81	0.30685	0.82	0.768	2.54439e-77	REACTOME-CASPASE-MEDIATED-CLEAVAGE-OF-CYTOSKELETAL-PROTEINS	VE Aerocyte
3.80397e-80	0.302614	0.708	0.575	1.31427e-76	BIOCARTA-NEUTROPHIL-PATHWAY	VE Aerocyte
6.27399e-80	0.45157	0.554	0.497	2.16766e-76	REACTOME-MISCELLANEOUS-TRANSPORT-AND-BINDING-EVENTS	VE Aerocyte
2.36723e-79	0.222462	0.87	0.845	8.17877e-76	PID-CD8-TCR-PATHWAY	VE Aerocyte
3.31397e-78	0.298018	0.723	0.6	1.14498e-74	BIOCARTA-MONOCYTE-PATHWAY	VE Aerocyte
1.01804e-77	1.19896	0.134	0.07	3.51732e-74	REACTOME-CA2-ACTIVATED-K-CHANNELS	VE Aerocyte
3.08347e-77	0.299731	0.674	0.632	1.06534e-73	REACTOME-DAP12-INTERACTIONS	VE Aerocyte
4.53744e-76	0.187068	0.953	0.925	1.56769e-72	REACTOME-NUCLEOTIDE-BINDING-DOMAIN-LEUCINE-RICH-REPEAT-CONTAINING-RECEPTOR-NLR-SIGNALING-PATHWAYS	VE Aerocyte
5.5359e-76	0.112929	0.607	0.574	1.91265e-72	WP-GPCRS-CLASS-A-RHODOPSINLIKE	VE Aerocyte
7.94092e-76	0.285106	0.701	0.63	2.74359e-72	REACTOME-ADVANCED-GLYCOSYLATION-ENDPRODUCT-RECEPTOR-SIGNALING	VE Aerocyte
4.27852e-75	0.283607	0.756	0.713	1.47823e-71	REACTOME-PYROPTOSIS	VE Aerocyte
8.3923e-75	0.278882	0.581	0.476	2.89954e-71	REACTOME-CGMP-EFFECTS	VE Aerocyte
1.25169e-74	0.253455	0.791	0.752	4.32458e-71	REACTOME-SIGNAL-AMPLIFICATION	VE Aerocyte
9.97855e-73	0.497469	0.447	0.363	3.44759e-69	BIOCARTA-TH1TH2-PATHWAY	VE Aerocyte
1.13219e-72	0.233859	0.799	0.748	3.91173e-69	HALLMARK-APICAL-SURFACE	VE Aerocyte
6.74325e-72	0.159831	0.965	0.937	2.32979e-68	REACTOME-TRANSCRIPTIONAL-REGULATION-BY-MECP2	VE Aerocyte
2.0916e-70	0.29458	0.63	0.549	7.22649e-67	REACTOME-REGULATION-OF-CYTOSKELETAL-REMODELING-AND-CELL-SPREADING-BY-IPP-COMPLEX-COMPONENTS	VE Aerocyte
2.38812e-68	0.17092	0.981	0.968	8.25096e-65	PID-FAK-PATHWAY	VE Aerocyte
2.7749e-68	0.201686	0.725	0.68	9.58728e-65	WP-CELL-DIFFERENTIATION-EXPANDED-INDEX	VE Aerocyte
1.19254e-67	1.03527	0.148	0.085	4.12022e-64	REACTOME-METABOLISM-OF-AMINE-DERIVED-HORMONES	VE Aerocyte
1.81053e-67	0.346674	0.594	0.513	6.25539e-64	REACTOME-INTERLEUKIN-1-PROCESSING	VE Aerocyte
6.77977e-67	0.283176	0.731	0.696	2.34241e-63	PID-IL8-CXCR1-PATHWAY	VE Aerocyte
2.11439e-66	0.481829	0.505	0.437	7.3052e-63	REACTOME-REGULATION-OF-PTEN-LOCALIZATION	VE Aerocyte
4.945e-66	0.28012	0.729	0.682	1.7085e-62	BIOCARTA-PDZS-PATHWAY	VE Aerocyte
3.95253e-65	0.823815	0.184	0.112	1.3656e-61	BIOCARTA-TCRA-PATHWAY	VE Aerocyte
1.65762e-64	0.547681	0.367	0.283	5.72709e-61	WP-SOMITOGENESIS-IN-THE-CONTEXT-OF-SPONDYLOCOSTAL-DYSOSTOSIS	VE Aerocyte
7.6893e-64	0.657954	0.307	0.225	2.65665e-60	WP-MONOAMINE-GPCRS	VE Aerocyte
1.6087e-63	0.626178	0.309	0.227	5.55806e-60	REACTOME-AMINE-LIGAND-BINDING-RECEPTORS	VE Aerocyte
5.45115e-63	0.612219	0.33	0.247	1.88337e-59	REACTOME-TRANSPORT-AND-SYNTHESIS-OF-PAPS	VE Aerocyte
9.40049e-63	0.243965	0.801	0.785	3.24787e-59	REACTOME-THROMBIN-SIGNALLING-THROUGH-PROTEINASE-ACTIVATED-RECEPTORS-PARS	VE Aerocyte
3.1884e-62	0.121585	0.997	0.991	1.10159e-58	REACTOME-RHOA-GTPASE-CYCLE	VE Aerocyte
8.56884e-62	0.26946	0.652	0.598	2.96053e-58	WP-MIRNA-REGULATION-OF-P53-PATHWAY-IN-PROSTATE-CANCER	VE Aerocyte
9.45686e-62	0.152911	0.763	0.752	3.26734e-58	REACTOME-CLASS-B-2-SECRETIN-FAMILY-RECEPTORS	VE Aerocyte
1.30095e-61	0.576199	0.333	0.262	4.49477e-58	REACTOME-SIGNALING-BY-RNF43-MUTANTS	VE Aerocyte
3.52839e-61	0.475517	0.404	0.33	1.21906e-57	WP-PURINERGIC-SIGNALING	VE Aerocyte
2.41632e-60	0.134182	0.987	0.967	8.34837e-57	REACTOME-G-ALPHA-12-13-SIGNALLING-EVENTS	VE Aerocyte
5.09012e-60	0.597302	0.42	0.357	1.75864e-56	BIOCARTA-IFNG-PATHWAY	VE Aerocyte
3.40538e-59	0.7845	0.219	0.147	1.17656e-55	REACTOME-NTRK2-ACTIVATES-RAC1	VE Aerocyte
9.1e-59	0.542741	0.362	0.291	3.14405e-55	REACTOME-ABACAVIR-TRANSPORT-AND-METABOLISM	VE Aerocyte
4.25941e-58	0.346335	0.5	0.435	1.47163e-54	BIOCARTA-TUBBY-PATHWAY	VE Aerocyte
1.3516e-56	0.245404	0.518	0.411	4.66976e-53	WP-NEPHROGENESIS	VE Aerocyte
1.64197e-56	0.435273	0.442	0.373	5.67301e-53	WP-SELECTIVE-EXPRESSION-OF-CHEMOKINE-RECEPTORS-DURING-TCELL-POLARIZATION	VE Aerocyte
2.54176e-56	0.340954	0.56	0.492	8.78177e-53	WP-MIR517-RELATIONSHIP-WITH-ARCN1-AND-USP1	VE Aerocyte
5.45055e-56	0.265965	0.849	0.843	1.88316e-52	WP-TYPE-II-INTERFERON-SIGNALING-IFNG	VE Aerocyte
6.1373e-56	0.441162	0.44	0.371	2.12044e-52	BIOCARTA-NKT-PATHWAY	VE Aerocyte
2.68191e-55	0.458906	0.333	0.267	9.26602e-52	REACTOME-ACTIVATED-PKN1-STIMULATES-TRANSCRIPTION-OF-AR-ANDROGEN-RECEPTOR-REGULATED-GENES-KLK2-AND-KLK3	VE Aerocyte
5.16984e-55	0.217491	0.596	0.509	1.78618e-51	REACTOME-NITRIC-OXIDE-STIMULATES-GUANYLATE-CYCLASE	VE Aerocyte
5.86698e-54	0.521702	0.352	0.279	2.02704e-50	REACTOME-SYNTHESIS-OF-PI	VE Aerocyte
1.11093e-53	0.313334	0.604	0.566	3.83825e-50	REACTOME-RUNX2-REGULATES-GENES-INVOLVED-IN-CELL-MIGRATION	VE Aerocyte
1.66981e-53	0.104874	0.983	0.97	5.76918e-50	WP-HIPPOMERLIN-SIGNALING-DYSREGULATION	VE Aerocyte
3.11134e-53	0.321197	0.616	0.574	1.07497e-49	WP-AUTOSOMAL-RECESSIVE-OSTEOPETROSIS-PATHWAYS	VE Aerocyte
3.60806e-53	0.465032	0.393	0.316	1.24658e-49	NUP214-TARGET-GENES	VE Aerocyte
8.95021e-53	0.215763	0.648	0.593	3.0923e-49	WP-EICOSANOID-METABOLISM-VIA-LIPOOXYGENASES-LOX	VE Aerocyte
2.24451e-52	0.644386	0.276	0.203	7.75479e-49	REACTOME-NEF-AND-SIGNAL-TRANSDUCTION	VE Aerocyte
1.43611e-51	0.464342	0.398	0.325	4.96175e-48	WP-GENE-REGULATORY-NETWORK-MODELLING-SOMITOGENESIS	VE Aerocyte
2.15369e-51	0.141068	0.896	0.857	7.441e-48	ZNF582-TARGET-GENES	VE Aerocyte
1.85042e-50	0.572135	0.415	0.365	6.3932e-47	REACTOME-NOTCH4-ACTIVATION-AND-TRANSMISSION-OF-SIGNAL-TO-THE-NUCLEUS	VE Aerocyte
2.20657e-50	0.630678	0.278	0.204	7.6237e-47	REACTOME-ADRENOCEPTORS	VE Aerocyte
4.32085e-49	0.335565	0.635	0.608	1.49285e-45	BIOCARTA-BARRESTIN-SRC-PATHWAY	VE Aerocyte
5.3091e-49	0.351167	0.6	0.568	1.83429e-45	BIOCARTA-AKAPCENTROSOME-PATHWAY	VE Aerocyte
3.50097e-48	0.472427	0.598	0.565	1.20959e-44	REACTOME-VEGF-LIGAND-RECEPTOR-INTERACTIONS	VE Aerocyte
1.00779e-47	0.127827	0.974	0.958	3.48193e-44	WP-PRIMARY-FOCAL-SEGMENTAL-GLOMERULOSCLEROSIS-FSGS	VE Aerocyte
1.14889e-47	0.286561	0.623	0.59	3.96941e-44	WP-CANONICAL-AND-NONCANONICAL-NOTCH-SIGNALING	VE Aerocyte
1.87952e-47	0.145908	0.796	0.687	6.49375e-44	WP-OXIDATION-BY-CYTOCHROME-P450	VE Aerocyte
2.32607e-47	0.143816	0.65	0.576	8.03656e-44	WP-FARNESOID-X-RECEPTOR-PATHWAY	VE Aerocyte
3.75266e-47	0.615617	0.271	0.205	1.29654e-43	REACTOME-ENDOSOMAL-VACUOLAR-PATHWAY	VE Aerocyte
2.44549e-46	0.215931	0.763	0.741	8.44917e-43	BIOCARTA-ALK-PATHWAY	VE Aerocyte
5.19574e-46	0.164278	0.911	0.877	1.79513e-42	REACTOME-TAK1-ACTIVATES-NFKB-BY-PHOSPHORYLATION-AND-ACTIVATION-OF-IKKS-COMPLEX	VE Aerocyte
2.4449e-45	0.135989	0.911	0.869	8.44715e-42	PID-ARF6-PATHWAY	VE Aerocyte
5.95031e-45	0.220875	0.714	0.688	2.05583e-41	REACTOME-THROMBOXANE-SIGNALLING-THROUGH-TP-RECEPTOR	VE Aerocyte
2.84438e-43	0.155663	0.922	0.891	9.82734e-40	REACTOME-RHOU-GTPASE-CYCLE	VE Aerocyte
1.42707e-42	0.228648	0.688	0.644	4.93053e-39	BIOCARTA-P53-PATHWAY	VE Aerocyte
1.48564e-41	0.428635	0.442	0.388	5.13289e-38	KEGG-SULFUR-METABOLISM	VE Aerocyte
4.79161e-41	0.31435	0.639	0.614	1.6555e-37	REACTOME-ANTIGEN-PRESENTATION-FOLDING-ASSEMBLY-AND-PEPTIDE-LOADING-OF-CLASS-I-MHC	VE Aerocyte
1.48856e-40	0.257553	0.602	0.565	5.14296e-37	REACTOME-ACETYLCHOLINE-REGULATES-INSULIN-SECRETION	VE Aerocyte
2.32688e-39	0.209261	0.831	0.826	8.03938e-36	PID-S1P-S1P1-PATHWAY	VE Aerocyte
7.05847e-39	0.126813	0.966	0.95	2.4387e-35	REACTOME-DDX58-IFIH1-MEDIATED-INDUCTION-OF-INTERFERON-ALPHA-BETA	VE Aerocyte
5.68509e-38	0.210785	0.711	0.686	1.9642e-34	PID-EPHA-FWDPATHWAY	VE Aerocyte
1.52275e-37	0.462986	0.336	0.277	5.26111e-34	REACTOME-HDL-REMODELING	VE Aerocyte
4.33797e-37	0.609231	0.268	0.211	1.49877e-33	REACTOME-CD28-DEPENDENT-VAV1-PATHWAY	VE Aerocyte
4.65005e-37	0.296471	0.371	0.319	1.60659e-33	WP-PEPTIDE-GPCRS	VE Aerocyte
5.2925e-37	0.142002	0.791	0.759	1.82856e-33	REACTOME-VASOPRESSIN-REGULATES-RENAL-WATER-HOMEOSTASIS-VIA-AQUAPORINS	VE Aerocyte
3.25424e-36	0.119096	0.971	0.961	1.12434e-32	PID-MTOR-4PATHWAY	VE Aerocyte
7.35061e-36	0.563564	0.227	0.171	2.53964e-32	BIOCARTA-MSP-PATHWAY	VE Aerocyte
9.94849e-36	0.26347	0.618	0.601	3.4372e-32	REACTOME-CD209-DC-SIGN-SIGNALING	VE Aerocyte
3.87519e-35	0.632545	0.184	0.13	1.33888e-31	BIOCARTA-REELIN-PATHWAY	VE Aerocyte
5.98065e-35	0.520379	0.283	0.231	2.06632e-31	KEGG-RENIN-ANGIOTENSIN-SYSTEM	VE Aerocyte
1.62596e-34	0.12826	0.792	0.761	5.61769e-31	REACTOME-AQUAPORIN-MEDIATED-TRANSPORT	VE Aerocyte
1.81558e-34	0.293647	0.558	0.548	6.27282e-31	REACTOME-RUNX1-REGULATES-EXPRESSION-OF-COMPONENTS-OF-TIGHT-JUNCTIONS	VE Aerocyte
3.27078e-34	0.142902	0.751	0.661	1.13006e-30	BIOCARTA-ACE2-PATHWAY	VE Aerocyte
3.63256e-34	0.153872	0.783	0.748	1.25505e-30	REACTOME-MECP2-REGULATES-NEURONAL-RECEPTORS-AND-CHANNELS	VE Aerocyte
5.02354e-33	0.443971	0.388	0.343	1.73563e-29	REACTOME-MATURATION-OF-PROTEIN-3A	VE Aerocyte
2.03795e-32	0.409859	0.397	0.352	7.04112e-29	WP-PTF1A-RELATED-REGULATORY-PATHWAY	VE Aerocyte
4.93216e-32	0.108445	0.814	0.757	1.70406e-28	REACTOME-CELL-EXTRACELLULAR-MATRIX-INTERACTIONS	VE Aerocyte
2.02365e-31	0.272983	0.562	0.528	6.99171e-28	WP-METABOLISM-OF-SPINGOLIPIDS-IN-ER-AND-GOLGI-APPARATUS	VE Aerocyte
2.42702e-31	0.361617	0.641	0.635	8.38536e-28	PID-VEGF-VEGFR-PATHWAY	VE Aerocyte
6.62881e-31	0.187415	0.816	0.815	2.29025e-27	REACTOME-NEGATIVE-REGULATORS-OF-DDX58-IFIH1-SIGNALING	VE Aerocyte
1.52373e-30	0.167792	0.82	0.814	5.26448e-27	WP-NUCLEOTIDEBINDING-OLIGOMERIZATION-DOMAIN-NOD-PATHWAY	VE Aerocyte
2.01528e-29	0.224335	0.648	0.628	6.96278e-26	REACTOME-NF-KB-ACTIVATION-THROUGH-FADD-RIP-1-PATHWAY-MEDIATED-BY-CASPASE-8-AND-10	VE Aerocyte
2.31125e-29	0.193706	0.562	0.524	7.98535e-26	REACTOME-FATTY-ACIDS-BOUND-TO-GPR40-FFAR1-REGULATE-INSULIN-SECRETION	VE Aerocyte
1.25903e-28	0.170652	0.708	0.7	4.34996e-25	KEGG-PROTEASOME	VE Aerocyte
5.03289e-28	0.174855	0.658	0.635	1.73886e-24	REACTOME-G-PROTEIN-ACTIVATION	VE Aerocyte
1.61614e-27	0.28073	0.366	0.322	5.58377e-24	REACTOME-FCGR-ACTIVATION	VE Aerocyte
2.44385e-27	0.115879	0.76	0.657	8.44349e-24	KEGG-DRUG-METABOLISM-CYTOCHROME-P450	VE Aerocyte
3.63453e-27	0.275143	0.52	0.496	1.25573e-23	BIOCARTA-ACTINY-PATHWAY	VE Aerocyte
3.05809e-26	0.210499	0.649	0.644	1.05657e-22	REACTOME-NOTCH4-INTRACELLULAR-DOMAIN-REGULATES-TRANSCRIPTION	VE Aerocyte
4.66866e-26	0.186074	0.673	0.641	1.61302e-22	REACTOME-CRMPS-IN-SEMA3A-SIGNALING	VE Aerocyte
9.71875e-26	0.147703	0.853	0.833	3.35783e-22	PID-NFKAPPAB-CANONICAL-PATHWAY	VE Aerocyte
1.18593e-25	0.136827	0.706	0.694	4.09739e-22	REACTOME-G-ALPHA-Z-SIGNALLING-EVENTS	VE Aerocyte
2.36449e-25	0.199638	0.628	0.605	8.1693e-22	WP-NODLIKE-RECEPTOR-NLR-SIGNALING-PATHWAY	VE Aerocyte
2.67512e-25	0.365845	0.469	0.448	9.24254e-22	WP-TYPE-III-INTERFERON-SIGNALING	VE Aerocyte
1.17515e-24	0.117634	0.911	0.894	4.06013e-21	PID-HIF2PATHWAY	VE Aerocyte
1.65193e-23	0.148449	0.82	0.827	5.7074e-20	REACTOME-TRANSLATION-OF-SARS-COV-2-STRUCTURAL-PROTEINS	VE Aerocyte
7.60588e-23	0.330675	0.488	0.469	2.62783e-19	BIOCARTA-IFNA-PATHWAY	VE Aerocyte
3.93013e-22	0.197687	0.663	0.665	1.35786e-18	BIOCARTA-MAL-PATHWAY	VE Aerocyte
8.30288e-21	0.151219	0.71	0.713	2.86865e-17	PID-IL8-CXCR2-PATHWAY	VE Aerocyte
3.61972e-20	0.155374	0.758	0.765	1.25061e-16	REACTOME-ACTIVATED-NOTCH1-TRANSMITS-SIGNAL-TO-THE-NUCLEUS	VE Aerocyte
7.89274e-20	0.201882	0.589	0.56	2.72694e-16	WP-BLOOD-CLOTTING-CASCADE	VE Aerocyte
1.17165e-19	0.101629	0.803	0.805	4.04806e-16	WP-PROTEASOME-DEGRADATION	VE Aerocyte
1.48927e-19	0.146292	0.735	0.743	5.14543e-16	WP-S1P-RECEPTOR-SIGNAL-TRANSDUCTION	VE Aerocyte
1.87363e-19	0.302741	0.444	0.421	6.47341e-16	BIOCARTA-NOTCH-PATHWAY	VE Aerocyte
2.10488e-19	0.472415	0.303	0.267	7.27235e-16	REACTOME-OAS-ANTIVIRAL-RESPONSE	VE Aerocyte
2.59039e-19	0.102305	0.797	0.8	8.94981e-16	ZNF548-TARGET-GENES	VE Aerocyte
1.70062e-18	0.109234	0.921	0.916	5.87563e-15	PID-RET-PATHWAY	VE Aerocyte
2.44301e-18	0.113188	0.769	0.739	8.44059e-15	REACTOME-IKBA-VARIANT-LEADS-TO-EDA-ID	VE Aerocyte
2.79161e-18	0.176498	0.611	0.607	9.64501e-15	WP-OVERVIEW-OF-INTERFERONSMEDIATED-SIGNALING-PATHWAY	VE Aerocyte
4.2857e-18	0.313102	0.392	0.365	1.48071e-14	BIOCARTA-RB-PATHWAY	VE Aerocyte
8.71897e-18	0.102132	0.833	0.841	3.0124e-14	REACTOME-ASYMMETRIC-LOCALIZATION-OF-PCP-PROTEINS	VE Aerocyte
9.76544e-18	0.100934	0.866	0.837	3.37396e-14	REACTOME-RHOV-GTPASE-CYCLE	VE Aerocyte
6.10549e-17	0.385317	0.288	0.254	2.10945e-13	BIOCARTA-CDC25-PATHWAY	VE Aerocyte
8.04461e-17	0.186402	0.624	0.624	2.77941e-13	WP-SARS-CORONAVIRUS-AND-INNATE-IMMUNITY	VE Aerocyte
1.09078e-16	0.115216	0.708	0.707	3.76866e-13	HOXC11-TARGET-GENES	VE Aerocyte
2.85357e-16	0.124795	0.5	0.458	9.8591e-13	BIOCARTA-GHRELIN-PATHWAY	VE Aerocyte
4.88025e-16	0.265813	0.427	0.403	1.68613e-12	REACTOME-ACTIVATION-OF-RAC1-DOWNSTREAM-OF-NMDARS	VE Aerocyte
2.83743e-15	0.198666	0.625	0.634	9.80331e-12	REACTOME-SIGNALING-BY-NOTCH1-HD-DOMAIN-MUTANTS-IN-CANCER	VE Aerocyte
2.34168e-14	0.107576	0.669	0.66	8.09049e-11	REACTOME-GABA-B-RECEPTOR-ACTIVATION	VE Aerocyte
6.98881e-14	0.111332	0.966	0.968	2.41464e-10	HALLMARK-TGF-BETA-SIGNALING	VE Aerocyte
1.77889e-13	0.258885	0.485	0.497	6.14606e-10	BIOCARTA-SPPA-PATHWAY	VE Aerocyte
3.68668e-13	0.106132	0.803	0.802	1.27375e-09	BIOCARTA-CXCR4-PATHWAY	VE Aerocyte
7.42165e-13	0.140407	0.635	0.655	2.56418e-09	PID-EPHRINB-REV-PATHWAY	VE Aerocyte
1.54333e-12	0.179333	0.601	0.61	5.3322e-09	REACTOME-ERK-MAPK-TARGETS	VE Aerocyte
3.23969e-12	0.274793	0.271	0.242	1.11931e-08	REACTOME-METABOLISM-OF-ANGIOTENSINOGEN-TO-ANGIOTENSINS	VE Aerocyte
3.77022e-12	0.206186	0.422	0.401	1.30261e-08	REACTOME-ADENYLATE-CYCLASE-INHIBITORY-PATHWAY	VE Aerocyte
1.23606e-11	0.782787	0.065	0.046	4.27059e-08	REACTOME-ACETYLCHOLINE-INHIBITS-CONTRACTION-OF-OUTER-HAIR-CELLS	VE Aerocyte
1.27071e-11	0.221878	0.466	0.461	4.3903e-08	BIOCARTA-HES-PATHWAY	VE Aerocyte
7.08242e-11	0.277311	0.34	0.32	2.44697e-07	BIOCARTA-SRCRPTP-PATHWAY	VE Aerocyte
7.92138e-11	0.200051	0.476	0.47	2.73684e-07	REACTOME-SYNTHESIS-OF-IP2-IP-AND-INS-IN-THE-CYTOSOL	VE Aerocyte
1.40125e-10	0.343773	0.185	0.156	4.8413e-07	REACTOME-REELIN-SIGNALLING-PATHWAY	VE Aerocyte
1.94429e-10	0.200147	0.468	0.454	6.71752e-07	REACTOME-TP53-REGULATES-TRANSCRIPTION-OF-GENES-INVOLVED-IN-G1-CELL-CYCLE-ARREST	VE Aerocyte
2.29396e-10	0.356536	0.29	0.272	7.92562e-07	BIOCARTA-NO2IL12-PATHWAY	VE Aerocyte
5.66378e-10	0.10454	0.648	0.652	1.95684e-06	WP-OSTEOPONTIN-SIGNALING	VE Aerocyte
6.71588e-10	0.305457	0.338	0.329	2.32034e-06	REACTOME-BLOOD-GROUP-SYSTEMS-BIOSYNTHESIS	VE Aerocyte
2.24742e-09	0.142155	0.707	0.714	7.76483e-06	WP-TYPE-I-INTERFERON-INDUCTION-AND-SIGNALING-DURING-SARSCOV2-INFECTION	VE Aerocyte
2.55823e-09	0.430993	0.221	0.199	8.83869e-06	REACTOME-PTK6-REGULATES-PROTEINS-INVOLVED-IN-RNA-PROCESSING	VE Aerocyte
3.64945e-09	0.263666	0.252	0.226	1.26088e-05	REACTOME-LYSOSPHINGOLIPID-AND-LPA-RECEPTORS	VE Aerocyte
3.64945e-09	0.263666	0.252	0.226	1.26088e-05	signature-2986	VE Aerocyte
6.05073e-09	0.129426	0.529	0.537	2.09053e-05	REACTOME-ROS-AND-RNS-PRODUCTION-IN-PHAGOCYTES	VE Aerocyte
1.35931e-08	0.143816	0.568	0.574	4.69641e-05	BIOCARTA-CELLCYCLE-PATHWAY	VE Aerocyte
1.39578e-08	0.107746	0.529	0.525	4.82242e-05	KEGG-O-GLYCAN-BIOSYNTHESIS	VE Aerocyte
2.04352e-08	0.211216	0.48	0.479	7.06037e-05	REACTOME-CYTOCHROME-C-MEDIATED-APOPTOTIC-RESPONSE	VE Aerocyte
4.47035e-08	0.104341	0.79	0.816	0.000154451	BIOCARTA-VEGF-PATHWAY	VE Aerocyte
7.23224e-08	0.24199	0.354	0.342	0.000249874	REACTOME-P75NTR-REGULATES-AXONOGENESIS	VE Aerocyte
2.69506e-07	0.121458	0.54	0.55	0.000931142	ASXL2-TARGET-GENES	VE Aerocyte
5.40282e-07	0.161024	0.532	0.548	0.00186667	BIOCARTA-IL7-PATHWAY	VE Aerocyte
6.32329e-07	0.429786	0.153	0.135	0.0021847	REACTOME-ACTIVATION-OF-THE-PHOTOTRANSDUCTION-CASCADE	VE Aerocyte
1.4607e-06	0.156691	0.546	0.565	0.00504672	REACTOME-RUNX3-REGULATES-NOTCH-SIGNALING	VE Aerocyte
3.82355e-06	0.153767	0.522	0.533	0.0132104	WP-DEVELOPMENT-OF-PULMONARY-DENDRITIC-CELLS-AND-MACROPHAGE-SUBSETS	VE Aerocyte
8.63441e-06	0.11243	0.559	0.569	0.0298319	REACTOME-SEMA3A-PAK-DEPENDENT-AXON-REPULSION	VE Aerocyte
8.95755e-06	0.126906	0.442	0.449	0.0309483	WP-GASTRIC-CANCER-NETWORK-1	VE Aerocyte
1.13036e-05	0.19575	0.279	0.269	0.039054	REACTOME-RECOGNITION-AND-ASSOCIATION-OF-DNA-GLYCOSYLASE-WITH-SITE-CONTAINING-AN-AFFECTED-PURINE	VE Aerocyte
1.17053e-05	0.205516	0.391	0.392	0.0404419	WP-GANGLIO-SPHINGOLIPID-METABOLISM	VE Aerocyte
1.17053e-05	0.205516	0.391	0.392	0.0404419	signature-2994	VE Aerocyte
1.47943e-05	0.341662	0.204	0.19	0.0511144	BIOCARTA-DNAFRAGMENT-PATHWAY	VE Aerocyte
1.93547e-05	0.123768	0.594	0.612	0.0668704	REACTOME-SEMA3A-PLEXIN-REPULSION-SIGNALING-BY-INHIBITING-INTEGRIN-ADHESION	VE Aerocyte
2.05801e-05	0.219126	0.295	0.283	0.0711042	PBRM1-TARGET-GENES	VE Aerocyte
3.62745e-05	0.117058	0.67	0.697	0.125328	REACTOME-TRANSLATION-OF-SARS-COV-1-STRUCTURAL-PROTEINS	VE Aerocyte
0.000131822	0.152196	0.419	0.424	0.455446	BIOCARTA-BARRESTIN-PATHWAY	VE Aerocyte
0.000136322	0.216019	0.521	0.565	0.470994	WP-GLYCOSAMINOGLYCAN-DEGRADATION	VE Aerocyte
0.000143047	0.259136	0.255	0.247	0.494226	BIOCARTA-PTC1-PATHWAY	VE Aerocyte
0.000199968	0.633705	0.027	0.02	0.690889	WP-GASTRIC-ACID-PRODUCTION	VE Aerocyte
0.000235512	0.147737	0.526	0.544	0.813696	REACTOME-ERKS-ARE-INACTIVATED	VE Aerocyte
0.000419572	0.169004	0.305	0.302	1	REACTOME-CLASS-C-3-METABOTROPIC-GLUTAMATE-PHEROMONE-RECEPTORS	VE Aerocyte
0.00047067	0.118381	0.552	0.572	1	BIOCARTA-BARR-MAPK-PATHWAY	VE Aerocyte
0.000942718	0.191459	0.523	0.57	1	KEGG-GLYCOSAMINOGLYCAN-DEGRADATION	VE Aerocyte
0.00134097	0.275997	0.118	0.105	1	REACTOME-LTC4-CYSLTR-MEDIATED-IL4-PRODUCTION	VE Aerocyte
0.00289511	0.366869	0.104	0.095	1	REACTOME-THE-RETINOID-CYCLE-IN-CONES-DAYLIGHT-VISION	VE Aerocyte
0.00355543	0.203334	0.352	0.366	1	ZNF626-TARGET-GENES	VE Aerocyte
0.00383581	0.109388	0.554	0.581	1	REACTOME-PROLONGED-ERK-ACTIVATION-EVENTS	VE Aerocyte
0.00407509	0.150216	0.447	0.458	1	REACTOME-FORMATION-OF-APOPTOSOME	VE Aerocyte
0.00579312	0.271212	0.41	0.441	1	KEGG-GLYCOSAMINOGLYCAN-BIOSYNTHESIS-KERATAN-SULFATE	VE Aerocyte
0.00664517	0.288257	0.235	0.232	1	BIOCARTA-TERC-PATHWAY	VE Aerocyte
0.00827049	0.169709	0.301	0.301	1	PID-ALK2-PATHWAY	VE Aerocyte
0.0152996	0.157614	0.408	0.423	1	REACTOME-TELOMERE-C-STRAND-SYNTHESIS-INITIATION	VE Aerocyte
0.0170302	0.119294	0.468	0.494	1	BIOCARTA-NKCELLS-PATHWAY	VE Aerocyte
0.0200203	0.210192	0.264	0.264	1	REACTOME-MECP2-REGULATES-TRANSCRIPTION-OF-NEURONAL-LIGANDS	VE Aerocyte
0.0231315	0.123385	0.136	0.152	1	REACTOME-WAX-AND-PLASMALOGEN-BIOSYNTHESIS	VE Aerocyte
0.0261314	0.164395	0.356	0.364	1	REACTOME-INTERLEUKIN-2-SIGNALING	VE Aerocyte
0.0320675	0.26155	0.121	0.114	1	KEGG-ASTHMA	VE Aerocyte
0.0455404	0.309689	0.164	0.16	1	REACTOME-ACTIVATION-OF-CASPASES-THROUGH-APOPTOSOME-MEDIATED-CLEAVAGE	VE Aerocyte
0.0509133	0.158091	0.354	0.365	1	REACTOME-SYNTHESIS-OF-PIPS-AT-THE-LATE-ENDOSOME-MEMBRANE	VE Aerocyte
0.0520193	0.100868	0.023	0.028	1	REACTOME-ALPHA-DEFENSINS	VE Aerocyte
0.0534341	0.136038	0.437	0.457	1	REACTOME-MATURATION-OF-SARS-COV-1-NUCLEOPROTEIN	VE Aerocyte
0.05723	0.120218	0.081	0.09	1	REACTOME-ZINC-EFFLUX-AND-COMPARTMENTALIZATION-BY-THE-SLC30-FAMILY	VE Aerocyte
0.0644445	0.113687	0.377	0.383	1	WP-MAJOR-RECEPTORS-TARGETED-BY-EPINEPHRINE-AND-NOREPINEPHRINE	VE Aerocyte
0.0662024	0.379117	0.073	0.068	1	REACTOME-VITAMIN-B2-RIBOFLAVIN-METABOLISM	VE Aerocyte
0.0693872	0.306214	0.185	0.184	1	REACTOME-MATURATION-OF-SARS-COV-1-SPIKE-PROTEIN	VE Aerocyte
0.0853291	0.101893	0.407	0.423	1	BIOCARTA-MITOCHONDRIA-PATHWAY	VE Aerocyte
0.0868682	0.106059	0.168	0.184	1	REACTOME-SERINE-BIOSYNTHESIS	VE Aerocyte
0.0883818	0.120931	0.381	0.396	1	REACTOME-PRESYNAPTIC-FUNCTION-OF-KAINATE-RECEPTORS	VE Aerocyte
0.0929928	0.143123	0.219	0.216	1	BIOCARTA-EPHA4-PATHWAY	VE Aerocyte
0.140112	0.149571	0.346	0.36	1	REACTOME-SHC-RELATED-EVENTS-TRIGGERED-BY-IGF1R	VE Aerocyte
0.142468	0.296656	0.065	0.061	1	REACTOME-DIGESTION	VE Aerocyte
0.170102	0.336114	0.069	0.066	1	REACTOME-APOBEC3G-MEDIATED-RESISTANCE-TO-HIV-1-INFECTION	VE Aerocyte
0.175887	0.123724	0.384	0.4	1	BIOCARTA-SAM68-PATHWAY	VE Aerocyte
0.182537	0.244508	0.188	0.189	1	REACTOME-DISPLACEMENT-OF-DNA-GLYCOSYLASE-BY-APEX1	VE Aerocyte
0.214243	0.150788	0.096	0.103	1	REACTOME-2-LTR-CIRCLE-FORMATION	VE Aerocyte
0.274672	0.352287	0.037	0.034	1	WP-AMINO-ACID-METABOLISM-PATHWAY-EXCERPT-HISTIDINE-CATABOLISM-EXTENSION	VE Aerocyte
0.304106	0.153743	0.307	0.322	1	BIOCARTA-MCM-PATHWAY	VE Aerocyte
0.307029	0.135172	0.258	0.262	1	WP-BIOGENIC-AMINE-SYNTHESIS	VE Aerocyte
0.309964	0.189815	0.174	0.175	1	REACTOME-PD-1-SIGNALING	VE Aerocyte
0.309983	0.112692	0.352	0.37	1	REACTOME-INHIBITION-OF-REPLICATION-INITIATION-OF-DAMAGED-DNA-BY-RB1-E2F1	VE Aerocyte
0.321502	0.172076	0.131	0.129	1	BIOCARTA-DC-PATHWAY	VE Aerocyte
0.341143	0.21482	0.143	0.143	1	REACTOME-UNWINDING-OF-DNA	VE Aerocyte
0.365638	0.480229	0.01	0.009	1	REACTOME-RELAXIN-RECEPTORS	VE Aerocyte
0.405328	0.302114	0.036	0.038	1	REACTOME-ANDROGEN-BIOSYNTHESIS	VE Aerocyte
0.510684	0.152141	0.263	0.272	1	REACTOME-STAT5-ACTIVATION	VE Aerocyte
0.513725	0.107053	0.271	0.289	1	BIOCARTA-SKP2E2F-PATHWAY	VE Aerocyte
0.536002	0.118879	0.456	0.484	1	REACTOME-INTERLEUKIN-21-SIGNALING	VE Aerocyte
0.568776	0.122717	0.202	0.213	1	REACTOME-SMAC-XIAP-REGULATED-APOPTOTIC-RESPONSE	VE Aerocyte
0.572924	0.15486	0.282	0.296	1	WP-SMC1SMC3-ROLE-IN-DNA-DAMAGE-CORNELIA-DE-LANGE-SYNDROME	VE Aerocyte
0.58905	0.129362	0.144	0.151	1	REACTOME-N-GLYCAN-TRIMMING-AND-ELONGATION-IN-THE-CIS-GOLGI	VE Aerocyte
0.697021	0.133895	0.231	0.245	1	REACTOME-RAS-SIGNALING-DOWNSTREAM-OF-NF1-LOSS-OF-FUNCTION-VARIANTS	VE Aerocyte
0.729552	0.220962	0.085	0.088	1	BIOCARTA-BARD1-PATHWAY	VE Aerocyte
0.794121	0.143935	0.235	0.248	1	REACTOME-COENZYME-A-BIOSYNTHESIS	VE Aerocyte
0.97314	0.150838	0.226	0.238	1	REACTOME-SUMO-IS-PROTEOLYTICALLY-PROCESSED	VE Aerocyte
0.982221	0.190721	0.066	0.066	1	REACTOME-DIGESTION-AND-ABSORPTION	VE Aerocyte
0	1.57954	0.807	0.372	0	WP-FTO-OBESITY-VARIANT-MECHANISM	VE lymphatic
1.20437e-224	1.67606	0.69	0.35	4.16111e-221	WP-PTF1A-RELATED-REGULATORY-PATHWAY	VE lymphatic
4.77395e-174	1.01948	0.855	0.642	1.6494e-170	REACTOME-NOTCH4-INTRACELLULAR-DOMAIN-REGULATES-TRANSCRIPTION	VE lymphatic
1.6733e-173	1.81433	0.431	0.152	5.78127e-170	REACTOME-COMMON-PATHWAY-OF-FIBRIN-CLOT-FORMATION	VE lymphatic
2.14269e-169	0.794853	0.947	0.823	7.40299e-166	PID-EPHB-FWD-PATHWAY	VE lymphatic
6.1902e-157	1.36503	0.693	0.401	2.13872e-153	REACTOME-ACTIVATION-OF-RAC1-DOWNSTREAM-OF-NMDARS	VE lymphatic
2.86959e-144	0.681405	0.953	0.864	9.91442e-141	WP-NEOVASCULARISATION-PROCESSES	VE lymphatic
4.38015e-130	0.835868	0.878	0.699	1.51334e-126	REACTOME-PTK6-REGULATES-RHO-GTPASES-RAS-GTPASE-AND-MAP-KINASES	VE lymphatic
1.41606e-124	0.940774	0.781	0.551	4.89249e-121	REACTOME-REGULATION-OF-CYTOSKELETAL-REMODELING-AND-CELL-SPREADING-BY-IPP-COMPLEX-COMPONENTS	VE lymphatic
1.3956e-122	0.697243	0.918	0.786	4.8218e-119	PID-CDC42-REG-PATHWAY	VE lymphatic
1.8423e-113	1.26635	0.59	0.356	6.36514e-110	REACTOME-SHC-RELATED-EVENTS-TRIGGERED-BY-IGF1R	VE lymphatic
2.83325e-112	1.30061	0.547	0.313	9.78887e-109	REACTOME-ACTIVATED-NTRK2-SIGNALS-THROUGH-RAS	VE lymphatic
2.94253e-111	0.572986	0.943	0.86	1.01664e-107	PID-RAC1-REG-PATHWAY	VE lymphatic
6.07064e-110	0.900966	0.692	0.425	2.09741e-106	REACTOME-CHEMOKINE-RECEPTORS-BIND-CHEMOKINES	VE lymphatic
2.24273e-108	0.623014	0.915	0.806	7.74862e-105	BIOCARTA-NO1-PATHWAY	VE lymphatic
6.301e-105	1.25128	0.547	0.32	2.17699e-101	REACTOME-ACTIVATED-NTRK3-SIGNALS-THROUGH-RAS	VE lymphatic
1.68854e-104	0.977033	0.647	0.404	5.8339e-101	BIOCARTA-P35ALZHEIMERS-PATHWAY	VE lymphatic
5.64484e-102	1.3534	0.489	0.253	1.95029e-98	REACTOME-CREB1-PHOSPHORYLATION-THROUGH-THE-ACTIVATION-OF-CAMKII-CAMKK-CAMKIV-CASCASDE	VE lymphatic
3.25392e-100	0.426395	0.985	0.969	1.12423e-96	PID-FAK-PATHWAY	VE lymphatic
2.52696e-97	1.2767	0.546	0.305	8.73066e-94	BIOCARTA-PARKIN-PATHWAY	VE lymphatic
1.05052e-95	0.780722	0.807	0.638	3.62954e-92	BIOCARTA-CTCF-PATHWAY	VE lymphatic
1.92754e-93	0.664808	0.864	0.734	6.65966e-90	HALLMARK-NOTCH-SIGNALING	VE lymphatic
7.4186e-93	0.65162	0.888	0.77	2.56313e-89	REACTOME-SIGNALLING-TO-RAS	VE lymphatic
5.27809e-92	0.862634	0.731	0.519	1.82358e-88	REACTOME-ACTIVATION-OF-AMPK-DOWNSTREAM-OF-NMDARS	VE lymphatic
3.58705e-87	0.853153	0.694	0.467	1.23933e-83	REACTOME-FORMYL-PEPTIDE-RECEPTORS-BIND-FORMYL-PEPTIDES-AND-MANY-OTHER-LIGANDS	VE lymphatic
1.72801e-86	1.05995	0.561	0.327	5.97028e-83	WP-GENE-REGULATORY-NETWORK-MODELLING-SOMITOGENESIS	VE lymphatic
3.29509e-86	1.10458	0.519	0.285	1.13845e-82	WP-SOMITOGENESIS-IN-THE-CONTEXT-OF-SPONDYLOCOSTAL-DYSOSTOSIS	VE lymphatic
8.09287e-85	0.544118	0.791	0.553	2.79609e-81	REACTOME-RECEPTOR-TYPE-TYROSINE-PROTEIN-PHOSPHATASES	VE lymphatic
1.99886e-84	0.329004	0.951	0.901	6.90607e-81	REACTOME-ACTIVATION-OF-NMDA-RECEPTORS-AND-POSTSYNAPTIC-EVENTS	VE lymphatic
1.28603e-83	1.17632	0.505	0.288	4.44325e-80	REACTOME-CAMK-IV-MEDIATED-PHOSPHORYLATION-OF-CREB	VE lymphatic
1.97342e-83	0.158752	0.984	0.963	6.81818e-80	REACTOME-NEUROTRANSMITTER-RECEPTORS-AND-POSTSYNAPTIC-SIGNAL-TRANSMISSION	VE lymphatic
8.7834e-83	0.978419	0.642	0.428	3.03466e-79	REACTOME-SIGNALING-BY-NOTCH1-T-7-9-NOTCH1-M1580-K2555-TRANSLOCATION-MUTANT	VE lymphatic
1.92084e-82	0.716304	0.813	0.675	6.6365e-79	PID-ARF6-DOWNSTREAM-PATHWAY	VE lymphatic
9.268e-81	0.480909	0.954	0.916	3.20209e-77	PID-RET-PATHWAY	VE lymphatic
1.22326e-79	0.576008	0.879	0.75	4.22637e-76	HALLMARK-APICAL-SURFACE	VE lymphatic
2.5567e-79	0.580285	0.892	0.813	8.83341e-76	BIOCARTA-VEGF-PATHWAY	VE lymphatic
3.35946e-78	0.545049	0.892	0.717	1.16069e-74	WP-MAMMARY-GLAND-DEVELOPMENT-PATHWAY-PUBERTY-STAGE-2-OF-4	VE lymphatic
2.90242e-77	0.740849	0.791	0.62	1.00279e-73	BIOCARTA-CELL2CELL-PATHWAY	VE lymphatic
2.26787e-76	0.56208	0.891	0.799	7.83548e-73	PID-NETRIN-PATHWAY	VE lymphatic
2.97801e-76	0.730581	0.808	0.678	1.0289e-72	PID-EPHA2-FWD-PATHWAY	VE lymphatic
2.16467e-75	0.987877	0.556	0.367	7.47893e-72	REACTOME-SHC-MEDIATED-CASCADE-FGFR3	VE lymphatic
1.15179e-73	0.679109	0.746	0.565	3.97944e-70	REACTOME-VEGF-LIGAND-RECEPTOR-INTERACTIONS	VE lymphatic
3.81561e-72	0.54162	0.894	0.786	1.31829e-68	REACTOME-EPHB-MEDIATED-FORWARD-SIGNALING	VE lymphatic
1.03228e-70	0.736919	0.762	0.644	3.56653e-67	BIOCARTA-ERK5-PATHWAY	VE lymphatic
1.89819e-70	0.409691	0.951	0.909	6.55824e-67	REACTOME-SIGNALING-BY-EGFR	VE lymphatic
9.14328e-70	0.196187	1	0.991	3.159e-66	REACTOME-RAC1-GTPASE-CYCLE	VE lymphatic
2.129e-69	0.538467	0.898	0.769	7.35568e-66	REACTOME-CASPASE-MEDIATED-CLEAVAGE-OF-CYTOSKELETAL-PROTEINS	VE lymphatic
6.18113e-69	0.450451	0.881	0.781	2.13558e-65	SIRT3-TARGET-GENES	VE lymphatic
4.99679e-68	0.913459	0.556	0.373	1.72639e-64	REACTOME-SHC-MEDIATED-CASCADE-FGFR4	VE lymphatic
6.72751e-68	0.572219	0.868	0.763	2.32436e-64	REACTOME-ACTIVATED-NOTCH1-TRANSMITS-SIGNAL-TO-THE-NUCLEUS	VE lymphatic
7.12913e-68	0.406654	0.938	0.883	2.46311e-64	REACTOME-RHOJ-GTPASE-CYCLE	VE lymphatic
8.68043e-68	0.930952	0.526	0.32	2.99909e-64	WP-GLUCURONIDATION	VE lymphatic
1.06272e-67	1.12556	0.468	0.27	3.67169e-64	WP-HYPOTHETICAL-CRANIOFACIAL-DEVELOPMENT-PATHWAY	VE lymphatic
1.22608e-66	0.769119	0.701	0.555	4.23612e-63	BIOCARTA-TRKA-PATHWAY	VE lymphatic
1.50701e-66	0.66207	0.741	0.561	5.20673e-63	WP-INCLUSION-BODY-MYOSITIS	VE lymphatic
1.73036e-66	0.935824	0.456	0.229	5.9784e-63	REACTOME-CALCITONIN-LIKE-LIGAND-RECEPTORS	VE lymphatic
4.41832e-66	0.945794	0.554	0.38	1.52653e-62	BIOCARTA-HBX-PATHWAY	VE lymphatic
8.20914e-66	0.190219	0.992	0.982	2.83626e-62	WP-CHEMOKINE-SIGNALING-PATHWAY	VE lymphatic
2.39708e-65	0.667631	0.778	0.634	8.28193e-62	PID-VEGF-VEGFR-PATHWAY	VE lymphatic
6.52359e-64	0.544333	0.821	0.694	2.2539e-60	REACTOME-G-ALPHA-Z-SIGNALLING-EVENTS	VE lymphatic
6.9971e-64	0.773487	0.684	0.48	2.4175e-60	REACTOME-CGMP-EFFECTS	VE lymphatic
1.42143e-63	0.879976	0.559	0.381	4.91103e-60	REACTOME-SHC1-EVENTS-IN-ERBB4-SIGNALING	VE lymphatic
1.64079e-63	0.173025	0.995	0.988	5.66891e-60	WP-RAS-SIGNALING	VE lymphatic
3.65763e-63	0.745568	0.722	0.562	1.26371e-59	REACTOME-RUNX3-REGULATES-NOTCH-SIGNALING	VE lymphatic
4.34064e-63	0.667577	0.759	0.622	1.49969e-59	REACTOME-DAP12-SIGNALING	VE lymphatic
1.03071e-62	0.887389	0.564	0.362	3.5611e-59	REACTOME-POST-CHAPERONIN-TUBULIN-FOLDING-PATHWAY	VE lymphatic
6.43005e-62	1.3884	0.308	0.144	2.22158e-58	REACTOME-ACTIVATION-OF-RAS-IN-B-CELLS	VE lymphatic
2.36916e-61	0.793819	0.65	0.495	8.18546e-58	REACTOME-MET-ACTIVATES-RAS-SIGNALING	VE lymphatic
2.47351e-61	0.93571	0.535	0.361	8.54596e-58	REACTOME-INTERLEUKIN-2-SIGNALING	VE lymphatic
8.36832e-61	1.01948	0.478	0.29	2.89125e-57	WP-EV-RELEASE-FROM-CARDIAC-CELLS-AND-THEIR-FUNCTIONAL-EFFECTS	VE lymphatic
1.29456e-60	0.765349	0.626	0.458	4.47271e-57	REACTOME-SHC-MEDIATED-CASCADE-FGFR1	VE lymphatic
2.33181e-59	0.67841	0.718	0.548	8.05639e-56	REACTOME-EPHRIN-SIGNALING	VE lymphatic
7.56875e-59	0.411495	0.954	0.899	2.615e-55	WP-CAMKK2-PATHWAY	VE lymphatic
9.41995e-59	0.923402	0.539	0.356	3.25459e-55	BIOCARTA-CACAM-PATHWAY	VE lymphatic
1.92185e-58	0.58453	0.632	0.484	6.63999e-55	REACTOME-ROLE-OF-LAT2-NTAL-LAB-ON-CALCIUM-MOBILIZATION	VE lymphatic
3.83458e-58	0.159539	0.997	0.984	1.32485e-54	REACTOME-FACTORS-INVOLVED-IN-MEGAKARYOCYTE-DEVELOPMENT-AND-PLATELET-PRODUCTION	VE lymphatic
5.21514e-58	0.524338	0.831	0.759	1.80183e-54	WP-MBDNF-AND-PROBDNF-REGULATION-OF-GABA-NEUROTRANSMISSION	VE lymphatic
5.48968e-58	0.620057	0.705	0.532	1.89669e-54	WP-TRANSCRIPTIONAL-ACTIVATION-BY-NRF2-IN-RESPONSE-TO-PHYTOCHEMICALS	VE lymphatic
1.13658e-57	0.581429	0.761	0.633	3.92687e-54	REACTOME-DAP12-INTERACTIONS	VE lymphatic
3.09738e-57	0.374414	0.943	0.883	1.07015e-53	REACTOME-RHOD-GTPASE-CYCLE	VE lymphatic
3.95371e-57	0.362484	0.931	0.866	1.36601e-53	REACTOME-AGGREPHAGY	VE lymphatic
9.07143e-57	0.4814	0.907	0.836	3.13418e-53	PID-LYMPH-ANGIOGENESIS-PATHWAY	VE lymphatic
2.17983e-56	0.567106	0.825	0.752	7.53133e-53	BIOCARTA-PTEN-PATHWAY	VE lymphatic
4.08285e-56	0.687618	0.688	0.548	1.41062e-52	REACTOME-DOWNSTREAM-SIGNALING-OF-ACTIVATED-FGFR3	VE lymphatic
1.76163e-55	1.10394	0.381	0.206	6.08642e-52	REACTOME-TRANSPORT-OF-CONNEXONS-TO-THE-PLASMA-MEMBRANE	VE lymphatic
6.53028e-55	0.294874	0.977	0.952	2.25621e-51	REACTOME-RHOG-GTPASE-CYCLE	VE lymphatic
9.64042e-55	0.337467	0.949	0.908	3.33077e-51	PID-NOTCH-PATHWAY	VE lymphatic
1.12956e-54	0.299863	0.97	0.935	3.90261e-51	REACTOME-EPH-EPHRIN-SIGNALING	VE lymphatic
3.07828e-54	0.268663	0.903	0.842	1.06354e-50	REACTOME-AMYLOID-FIBER-FORMATION	VE lymphatic
5.51337e-54	1.38535	0.241	0.105	1.90487e-50	REACTOME-LTC4-CYSLTR-MEDIATED-IL4-PRODUCTION	VE lymphatic
7.30592e-54	0.483321	0.841	0.751	2.52419e-50	REACTOME-CA-DEPENDENT-EVENTS	VE lymphatic
3.1343e-53	0.788815	0.576	0.38	1.0829e-49	REACTOME-SYNTHESIS-SECRETION-AND-DEACYLATION-OF-GHRELIN	VE lymphatic
3.87766e-53	0.585481	0.778	0.656	1.33973e-49	REACTOME-GLUCAGON-SIGNALING-IN-METABOLIC-REGULATION	VE lymphatic
4.27054e-53	0.723419	0.619	0.447	1.47547e-49	WP-GASTRIC-CANCER-NETWORK-1	VE lymphatic
4.76062e-53	0.290649	0.991	0.966	1.64479e-49	PID-CASPASE-PATHWAY	VE lymphatic
4.97038e-53	0.41043	0.927	0.862	1.71727e-49	REACTOME-SIGNALLING-TO-ERKS	VE lymphatic
8.01964e-53	0.655899	0.697	0.512	2.77079e-49	REACTOME-NITRIC-OXIDE-STIMULATES-GUANYLATE-CYCLASE	VE lymphatic
9.56496e-53	0.541757	0.807	0.708	3.30469e-49	PID-IL2-STAT5-PATHWAY	VE lymphatic
1.00751e-52	0.263427	0.899	0.782	3.48096e-49	REACTOME-PEPTIDE-LIGAND-BINDING-RECEPTORS	VE lymphatic
4.38098e-52	0.749279	0.62	0.474	1.51363e-48	REACTOME-TIE2-SIGNALING	VE lymphatic
6.83961e-52	0.516755	0.826	0.745	2.36308e-48	BIOCARTA-IGF1R-PATHWAY	VE lymphatic
8.07056e-52	0.605476	0.744	0.613	2.78838e-48	REACTOME-DOWNSTREAM-SIGNALING-OF-ACTIVATED-FGFR1	VE lymphatic
2.85373e-51	0.540282	0.807	0.686	9.85965e-48	PID-EPHA-FWDPATHWAY	VE lymphatic
3.66516e-51	0.645796	0.686	0.549	1.26631e-47	REACTOME-DOWNSTREAM-SIGNALING-OF-ACTIVATED-FGFR4	VE lymphatic
8.3483e-51	0.307369	0.986	0.973	2.88434e-47	PID-FCER1-PATHWAY	VE lymphatic
2.44846e-50	1.06819	0.398	0.232	8.45942e-47	MNX1-TARGET-GENES	VE lymphatic
2.45091e-50	0.293074	0.958	0.913	8.46789e-47	REACTOME-SIGNALING-BY-NOTCH4	VE lymphatic
4.61378e-50	0.461707	0.878	0.759	1.59406e-46	REACTOME-CELL-EXTRACELLULAR-MATRIX-INTERACTIONS	VE lymphatic
1.11353e-49	0.388742	0.93	0.884	3.84726e-46	PID-ANGIOPOIETIN-RECEPTOR-PATHWAY	VE lymphatic
2.56272e-49	0.446049	0.815	0.7	8.85419e-46	REACTOME-GABA-RECEPTOR-ACTIVATION	VE lymphatic
4.08994e-49	0.515493	0.779	0.659	1.41308e-45	REACTOME-GABA-B-RECEPTOR-ACTIVATION	VE lymphatic
4.92251e-49	0.786338	0.614	0.446	1.70073e-45	REACTOME-ADP-SIGNALLING-THROUGH-P2Y-PURINOCEPTOR-12	VE lymphatic
2.38673e-48	0.571969	0.756	0.643	8.24616e-45	REACTOME-SIGNALING-BY-ERYTHROPOIETIN	VE lymphatic
7.07775e-48	0.399156	0.881	0.77	2.44536e-44	THRAP3-TARGET-GENES	VE lymphatic
3.58174e-47	0.881083	0.515	0.344	1.23749e-43	REACTOME-MATURATION-OF-PROTEIN-3A	VE lymphatic
6.68575e-47	0.142775	0.992	0.986	2.30993e-43	KEGG-CHEMOKINE-SIGNALING-PATHWAY	VE lymphatic
7.66066e-47	0.376737	0.939	0.896	2.64676e-43	PID-INTEGRIN-A4B1-PATHWAY	VE lymphatic
9.05734e-47	0.317646	0.859	0.787	3.12931e-43	REACTOME-FCERI-MEDIATED-CA-2-MOBILIZATION	VE lymphatic
1.20642e-46	0.637618	0.699	0.56	4.16819e-43	REACTOME-REGULATION-OF-GENE-EXPRESSION-IN-LATE-STAGE-BRANCHING-MORPHOGENESIS-PANCREATIC-BUD-PRECURSOR-CELLS	VE lymphatic
4.29695e-46	0.583241	0.731	0.59	1.4846e-42	WP-CANONICAL-AND-NONCANONICAL-NOTCH-SIGNALING	VE lymphatic
7.15802e-46	0.717439	0.614	0.459	2.4731e-42	BIOCARTA-HES-PATHWAY	VE lymphatic
9.53157e-46	0.797394	0.57	0.413	3.29316e-42	REACTOME-CALCINEURIN-ACTIVATES-NFAT	VE lymphatic
1.14606e-45	0.48891	0.815	0.688	3.95963e-42	BIOCARTA-RAS-PATHWAY	VE lymphatic
3.42663e-45	0.427798	0.868	0.809	1.1839e-41	REACTOME-VEGFR2-MEDIATED-VASCULAR-PERMEABILITY	VE lymphatic
3.43576e-45	1.25915	0.234	0.107	1.18706e-41	REACTOME-SCAVENGING-BY-CLASS-B-RECEPTORS	VE lymphatic
3.77932e-45	0.234089	0.994	0.988	1.30575e-41	REACTOME-SIGNALING-BY-VEGF	VE lymphatic
9.49285e-45	1.06925	0.386	0.234	3.27978e-41	REACTOME-NRCAM-INTERACTIONS	VE lymphatic
1.01586e-44	0.885519	0.426	0.259	3.50978e-41	REACTOME-GAP-JUNCTION-ASSEMBLY	VE lymphatic
2.13202e-44	0.558989	0.753	0.653	7.36613e-41	REACTOME-CONSTITUTIVE-SIGNALING-BY-EGFRVIII	VE lymphatic
2.86325e-44	0.631889	0.693	0.581	9.89254e-41	REACTOME-CONSTITUTIVE-SIGNALING-BY-OVEREXPRESSED-ERBB2	VE lymphatic
9.93434e-44	0.324822	0.939	0.884	3.43231e-40	WP-HEART-DEVELOPMENT	VE lymphatic
2.44722e-43	0.581337	0.712	0.602	8.45514e-40	REACTOME-SIGNALING-BY-NTRK2-TRKB	VE lymphatic
3.35537e-43	0.355785	0.923	0.873	1.15928e-39	WP-NOTCH-SIGNALING	VE lymphatic
6.98751e-43	0.643951	0.636	0.506	2.41418e-39	REACTOME-ERYTHROPOIETIN-ACTIVATES-RAS	VE lymphatic
7.54383e-43	0.307121	0.955	0.929	2.60639e-39	REACTOME-RHOQ-GTPASE-CYCLE	VE lymphatic
1.19978e-42	0.565607	0.753	0.623	4.14525e-39	BIOCARTA-GATA3-PATHWAY	VE lymphatic
1.73758e-42	0.69857	0.612	0.459	6.00335e-39	BIOCARTA-GHRELIN-PATHWAY	VE lymphatic
3.52401e-42	1.08094	0.371	0.224	1.21755e-38	REACTOME-NETRIN-MEDIATED-REPULSION-SIGNALS	VE lymphatic
8.41577e-42	0.727001	0.594	0.432	2.90765e-38	REACTOME-RUNX3-REGULATES-WNT-SIGNALING	VE lymphatic
1.57014e-41	0.345621	0.925	0.879	5.42484e-38	KEGG-NOTCH-SIGNALING-PATHWAY	VE lymphatic
2.14756e-41	0.251044	0.931	0.874	7.4198e-38	REACTOME-PROTEIN-PROTEIN-INTERACTIONS-AT-SYNAPSES	VE lymphatic
3.36761e-41	0.585372	0.721	0.596	1.16351e-37	REACTOME-DCC-MEDIATED-ATTRACTIVE-SIGNALING	VE lymphatic
5.24274e-41	0.369524	0.917	0.864	1.81137e-37	PID-ER-NONGENOMIC-PATHWAY	VE lymphatic
5.36875e-41	0.29121	0.98	0.953	1.8549e-37	REACTOME-APOPTOTIC-CLEAVAGE-OF-CELLULAR-PROTEINS	VE lymphatic
2.00997e-40	0.816203	0.525	0.362	6.94445e-37	WP-BMP2WNT4FOXO1-PATHWAY-IN-PRIMARY-ENDOMETRIAL-STROMAL-CELL-DIFFERENTIATION	VE lymphatic
2.14984e-40	0.685911	0.571	0.421	7.42769e-37	BIOCARTA-NOTCH-PATHWAY	VE lymphatic
2.50719e-40	0.35563	0.91	0.858	8.66234e-37	PID-EPO-PATHWAY	VE lymphatic
9.73555e-40	0.265672	0.982	0.958	3.36363e-36	REACTOME-APOPTOTIC-EXECUTION-PHASE	VE lymphatic
1.19228e-39	0.191519	0.989	0.975	4.11933e-36	KEGG-AXON-GUIDANCE	VE lymphatic
9.62567e-39	0.344222	0.933	0.886	3.32567e-35	PID-IGF1-PATHWAY	VE lymphatic
1.23083e-38	0.346696	0.91	0.851	4.25253e-35	REACTOME-LYSOSOME-VESICLE-BIOGENESIS	VE lymphatic
1.80097e-38	2.02242	0.073	0.019	6.22235e-35	WP-GASTRIC-ACID-PRODUCTION	VE lymphatic
7.04204e-38	0.746429	0.442	0.284	2.43303e-34	TFAM-TARGET-GENES	VE lymphatic
1.09533e-37	0.508214	0.696	0.543	3.78438e-34	WP-OSX-AND-MIRNAS-IN-TOOTH-DEVELOPMENT	VE lymphatic
1.2397e-37	0.245667	0.966	0.95	4.28316e-34	REACTOME-SIGNALING-BY-NOTCH1	VE lymphatic
1.25004e-37	0.453058	0.786	0.704	4.31889e-34	BIOCARTA-GH-PATHWAY	VE lymphatic
1.29972e-37	0.349185	0.917	0.902	4.49054e-34	BIOCARTA-PYK2-PATHWAY	VE lymphatic
1.83349e-37	0.804463	0.522	0.373	6.33471e-34	REACTOME-G-BETA-GAMMA-SIGNALLING-THROUGH-CDC42	VE lymphatic
2.04196e-37	1.26256	0.233	0.118	7.05497e-34	REACTOME-SIGNALING-BY-LRP5-MUTANTS	VE lymphatic
2.88501e-37	0.875137	0.405	0.26	9.96772e-34	REACTOME-PTK6-REGULATES-CELL-CYCLE	VE lymphatic
3.11193e-37	0.587873	0.664	0.55	1.07517e-33	REACTOME-SIGNAL-ATTENUATION	VE lymphatic
7.1692e-37	0.384994	0.897	0.849	2.47696e-33	ATOH8-TARGET-GENES	VE lymphatic
1.72419e-36	0.522975	0.688	0.577	5.95709e-33	REACTOME-DOWNSTREAM-SIGNALING-OF-ACTIVATED-FGFR2	VE lymphatic
9.90516e-36	0.153521	0.993	0.988	3.42223e-32	REACTOME-CDC42-GTPASE-CYCLE	VE lymphatic
1.07729e-35	0.193024	0.978	0.964	3.72205e-32	WP-HIPPO-SIGNALING-REGULATION-PATHWAYS	VE lymphatic
1.5766e-35	0.359092	0.924	0.876	5.44716e-32	BIOCARTA-VIP-PATHWAY	VE lymphatic
2.47272e-35	0.588763	0.65	0.514	8.54325e-32	BIOCARTA-AGPCR-PATHWAY	VE lymphatic
2.4881e-35	0.907472	0.441	0.299	8.59638e-32	PID-ALK2-PATHWAY	VE lymphatic
2.6107e-35	0.558444	0.686	0.56	9.01997e-32	REACTOME-PKA-ACTIVATION-IN-GLUCAGON-SIGNALLING	VE lymphatic
2.73928e-35	0.540021	0.702	0.583	9.46421e-32	REACTOME-PKA-MEDIATED-PHOSPHORYLATION-OF-CREB	VE lymphatic
3.70696e-35	0.997003	0.367	0.236	1.28075e-31	NR5A1-TARGET-GENES	VE lymphatic
8.16051e-35	0.636416	0.555	0.4	2.81946e-31	REACTOME-ADENYLATE-CYCLASE-INHIBITORY-PATHWAY	VE lymphatic
1.25213e-34	0.808579	0.429	0.283	4.32612e-31	REACTOME-FORMATION-OF-TUBULIN-FOLDING-INTERMEDIATES-BY-CCT-TRIC	VE lymphatic
1.36334e-34	0.891227	0.369	0.228	4.71036e-31	REACTOME-IRAK4-DEFICIENCY-TLR2-4	VE lymphatic
1.66233e-34	0.177905	0.983	0.947	5.74335e-31	WP-22Q112-COPY-NUMBER-VARIATION-SYNDROME	VE lymphatic
2.13339e-34	0.308372	0.928	0.87	7.37087e-31	PID-ARF6-PATHWAY	VE lymphatic
2.39564e-34	0.493081	0.71	0.622	8.27692e-31	REACTOME-INTERLEUKIN-RECEPTOR-SHC-SIGNALING	VE lymphatic
9.73715e-34	0.459585	0.818	0.722	3.36418e-30	BIOCARTA-HDAC-PATHWAY	VE lymphatic
1.31824e-33	0.479101	0.793	0.724	4.5545e-30	WP-BMP-SIGNALING-IN-EYELID-DEVELOPMENT	VE lymphatic
2.50462e-33	0.369749	0.848	0.773	8.65347e-30	REACTOME-EPH-EPHRIN-MEDIATED-REPULSION-OF-CELLS	VE lymphatic
2.77061e-33	0.540012	0.663	0.528	9.57246e-30	REACTOME-PECAM1-INTERACTIONS	VE lymphatic
5.24834e-33	0.554986	0.691	0.575	1.8133e-29	WP-AUTOSOMAL-RECESSIVE-OSTEOPETROSIS-PATHWAYS	VE lymphatic
5.80049e-33	0.333165	0.931	0.897	2.00407e-29	BIOCARTA-BCR-PATHWAY	VE lymphatic
7.26811e-33	0.601873	0.593	0.456	2.51113e-29	ZNF454-TARGET-GENES	VE lymphatic
8.52719e-33	0.357747	0.869	0.84	2.94614e-29	BIOCARTA-P38MAPK-PATHWAY	VE lymphatic
9.39268e-33	0.647538	0.546	0.397	3.24517e-29	BIOCARTA-TERT-PATHWAY	VE lymphatic
5.53601e-32	0.346895	0.852	0.789	1.91269e-28	WP-PHOSPHOINOSITIDES-METABOLISM	VE lymphatic
9.85627e-32	0.500288	0.676	0.572	3.40534e-28	WP-GABA-RECEPTOR-SIGNALING	VE lymphatic
1.01371e-31	0.381955	0.792	0.667	3.50238e-28	WP-NRF2ARE-REGULATION	VE lymphatic
1.22023e-31	0.301848	0.948	0.92	4.21588e-28	BIOCARTA-INTEGRIN-PATHWAY	VE lymphatic
1.42554e-31	0.714748	0.532	0.393	4.92524e-28	REACTOME-PRESYNAPTIC-FUNCTION-OF-KAINATE-RECEPTORS	VE lymphatic
3.40845e-31	0.720238	0.504	0.367	1.17762e-27	KEGG-GLYCOSPHINGOLIPID-BIOSYNTHESIS-GLOBO-SERIES	VE lymphatic
3.40845e-31	0.720238	0.504	0.367	1.17762e-27	signature-2781	VE lymphatic
5.03e-31	0.56156	0.632	0.512	1.73787e-27	REACTOME-ACTIVATION-OF-KAINATE-RECEPTORS-UPON-GLUTAMATE-BINDING	VE lymphatic
5.88689e-31	0.128014	0.99	0.987	2.03392e-27	WP-BREAST-CANCER-PATHWAY	VE lymphatic
5.894e-31	0.318626	0.886	0.853	2.03638e-27	PID-ERBB1-INTERNALIZATION-PATHWAY	VE lymphatic
6.01817e-31	0.61834	0.528	0.392	2.07928e-27	VRTN-TARGET-GENES	VE lymphatic
1.05494e-30	0.452214	0.759	0.683	3.64481e-27	REACTOME-SIGNALING-BY-ERBB2-ECD-MUTANTS	VE lymphatic
4.85442e-30	0.586427	0.601	0.465	1.6772e-26	BIOCARTA-CSK-PATHWAY	VE lymphatic
6.57109e-30	0.38653	0.784	0.702	2.27031e-26	REACTOME-REGULATION-OF-BETA-CELL-DEVELOPMENT	VE lymphatic
8.16159e-30	0.371781	0.832	0.778	2.81983e-26	WP-BDNFTRKB-SIGNALING	VE lymphatic
9.12737e-30	0.478931	0.711	0.614	3.15351e-26	REACTOME-INTERLEUKIN-15-SIGNALING	VE lymphatic
1.00623e-29	0.246077	0.954	0.918	3.47651e-26	KEGG-GLIOMA	VE lymphatic
1.07226e-29	0.416118	0.781	0.668	3.70465e-26	REACTOME-THE-NLRP3-INFLAMMASOME	VE lymphatic
1.72776e-29	0.265934	0.953	0.924	5.96942e-26	PID-PS1-PATHWAY	VE lymphatic
1.72817e-29	0.178722	0.889	0.835	5.97081e-26	REACTOME-ADORA2B-MEDIATED-ANTI-INFLAMMATORY-CYTOKINES-PRODUCTION	VE lymphatic
1.78558e-29	0.262207	0.922	0.789	6.16917e-26	REACTOME-STRIATED-MUSCLE-CONTRACTION	VE lymphatic
3.65835e-29	0.521013	0.671	0.562	1.26396e-25	PID-S1P-S1P4-PATHWAY	VE lymphatic
4.37624e-29	0.283235	0.915	0.865	1.51199e-25	REACTOME-COPI-INDEPENDENT-GOLGI-TO-ER-RETROGRADE-TRAFFIC	VE lymphatic
1.10324e-28	1.08418	0.241	0.132	3.81171e-25	BIOCARTA-REELIN-PATHWAY	VE lymphatic
2.29989e-28	1.14105	0.256	0.15	7.94613e-25	REACTOME-N-GLYCAN-TRIMMING-AND-ELONGATION-IN-THE-CIS-GOLGI	VE lymphatic
2.46279e-28	0.40729	0.807	0.742	8.50894e-25	WP-S1P-RECEPTOR-SIGNAL-TRANSDUCTION	VE lymphatic
3.98816e-28	0.404642	0.794	0.736	1.37791e-24	BIOCARTA-ECM-PATHWAY	VE lymphatic
4.08182e-28	0.276072	0.938	0.917	1.41027e-24	BIOCARTA-FCER1-PATHWAY	VE lymphatic
5.80572e-28	0.526606	0.607	0.481	2.00588e-24	WP-LDLRAD4-AND-WHAT-WE-KNOW-ABOUT-IT	VE lymphatic
6.65505e-28	0.310917	0.839	0.757	2.29932e-24	REACTOME-KINESINS	VE lymphatic
1.03586e-27	0.53563	0.611	0.484	3.57889e-24	HMCES-TARGET-GENES	VE lymphatic
1.10135e-27	0.179271	0.987	0.972	3.80517e-24	PID-CXCR4-PATHWAY	VE lymphatic
1.43743e-27	0.617858	0.548	0.433	4.96634e-24	REACTOME-NEGATIVE-REGULATION-OF-NMDA-RECEPTOR-MEDIATED-NEURONAL-TRANSMISSION	VE lymphatic
1.80983e-27	0.434105	0.766	0.698	6.25297e-24	BIOCARTA-SPRY-PATHWAY	VE lymphatic
2.65653e-27	0.675246	0.452	0.319	9.17832e-24	NUP214-TARGET-GENES	VE lymphatic
3.54156e-27	0.186109	0.978	0.966	1.22361e-23	WP-B-CELL-RECEPTOR-SIGNALING-PATHWAY	VE lymphatic
3.61199e-27	0.404684	0.736	0.633	1.24794e-23	REACTOME-ADVANCED-GLYCOSYLATION-ENDPRODUCT-RECEPTOR-SIGNALING	VE lymphatic
4.85883e-27	0.29728	0.87	0.825	1.67873e-23	PID-FOXM1-PATHWAY	VE lymphatic
6.55033e-27	0.224689	0.96	0.935	2.26314e-23	WP-PATHWAYS-AFFECTED-IN-ADENOID-CYSTIC-CARCINOMA	VE lymphatic
7.79883e-27	0.220638	0.944	0.915	2.6945e-23	WP-3Q29-COPY-NUMBER-VARIATION-SYNDROME	VE lymphatic
1.36432e-26	0.240391	0.935	0.919	4.71373e-23	WP-WNT-SIGNALING-PATHWAY	VE lymphatic
1.62151e-26	0.203458	0.912	0.88	5.60233e-23	REACTOME-FCERI-MEDIATED-MAPK-ACTIVATION	VE lymphatic
1.88168e-26	0.291694	0.911	0.871	6.5012e-23	WP-MFAP5-EFFECT-ON-PERMEABILITY-AND-MOTILITY-OF-ENDOTHELIAL-CELLS-VIA-CYTOSKELETON-REARRANGEMENT	VE lymphatic
1.94338e-26	0.180421	0.966	0.966	6.71438e-23	KEGG-FC-GAMMA-R-MEDIATED-PHAGOCYTOSIS	VE lymphatic
3.53342e-26	0.461111	0.661	0.527	1.2208e-22	BIOCARTA-RECK-PATHWAY	VE lymphatic
3.69169e-26	0.127039	0.993	0.995	1.27548e-22	WP-EGFEGFR-SIGNALING-PATHWAY	VE lymphatic
3.7052e-26	0.328764	0.833	0.796	1.28015e-22	REACTOME-RET-SIGNALING	VE lymphatic
3.97631e-26	0.383041	0.821	0.753	1.37381e-22	PID-HIF1A-PATHWAY	VE lymphatic
4.59635e-26	0.395936	0.718	0.606	1.58804e-22	WP-MIRNAS-INVOLVED-IN-DNA-DAMAGE-RESPONSE	VE lymphatic
4.69014e-26	0.208529	0.979	0.964	1.62044e-22	KEGG-CHRONIC-MYELOID-LEUKEMIA	VE lymphatic
5.75922e-26	0.103872	0.992	0.982	1.98981e-22	ZNF584-TARGET-GENES	VE lymphatic
1.05198e-25	0.336057	0.84	0.771	3.63459e-22	REACTOME-SIGNAL-TRANSDUCTION-BY-L1	VE lymphatic
1.19914e-25	0.705342	0.398	0.268	4.14304e-22	WP-METASTATIC-BRAIN-TUMOR	VE lymphatic
1.31661e-25	0.455015	0.648	0.518	4.54888e-22	REACTOME-ACTIVATION-OF-MATRIX-METALLOPROTEINASES	VE lymphatic
3.10799e-25	0.581112	0.467	0.347	1.07381e-21	REACTOME-PRE-NOTCH-PROCESSING-IN-THE-ENDOPLASMIC-RETICULUM	VE lymphatic
4.10496e-25	0.413604	0.755	0.664	1.41826e-21	BIOCARTA-MAL-PATHWAY	VE lymphatic
4.73653e-25	0.468488	0.708	0.635	1.63647e-21	BIOCARTA-NDKDYNAMIN-PATHWAY	VE lymphatic
5.44156e-25	0.250389	0.9	0.839	1.88006e-21	WP-PARKINUBIQUITIN-PROTEASOMAL-SYSTEM-PATHWAY	VE lymphatic
5.88171e-25	0.785056	0.263	0.152	2.03213e-21	MCM5-TARGET-GENES	VE lymphatic
7.0913e-25	0.441954	0.718	0.633	2.45005e-21	REACTOME-SIGNALING-BY-NOTCH1-HD-DOMAIN-MUTANTS-IN-CANCER	VE lymphatic
7.42909e-25	0.204971	0.921	0.874	2.56675e-21	WP-RETINOBLASTOMA-GENE-IN-CANCER	VE lymphatic
8.81302e-25	0.255106	0.916	0.868	3.0449e-21	WP-TGFBETA-SIGNALING-IN-THYROID-CELLS-FOR-EPITHELIALMESENCHYMAL-TRANSITION	VE lymphatic
8.88353e-25	0.340816	0.809	0.708	3.06926e-21	REACTOME-P38MAPK-EVENTS	VE lymphatic
9.6885e-25	0.38619	0.771	0.72	3.34738e-21	REACTOME-CONSTITUTIVE-SIGNALING-BY-LIGAND-RESPONSIVE-EGFR-CANCER-VARIANTS	VE lymphatic
2.35421e-24	0.484726	0.657	0.551	8.1338e-21	BIOCARTA-PS1-PATHWAY	VE lymphatic
2.90471e-24	0.235297	0.904	0.879	1.00358e-20	PID-TCR-PATHWAY	VE lymphatic
3.08666e-24	0.102202	0.984	0.977	1.06644e-20	HALLMARK-KRAS-SIGNALING-UP	VE lymphatic
3.16477e-24	1.02137	0.268	0.165	1.09343e-20	REACTOME-MECP2-REGULATES-TRANSCRIPTION-FACTORS	VE lymphatic
3.30273e-24	0.458282	0.651	0.541	1.14109e-20	BIOCARTA-TOB1-PATHWAY	VE lymphatic
3.57072e-24	0.139881	0.979	0.971	1.23368e-20	WP-HIPPOMERLIN-SIGNALING-DYSREGULATION	VE lymphatic
3.77006e-24	0.433704	0.702	0.609	1.30256e-20	REACTOME-ERK-MAPK-TARGETS	VE lymphatic
5.55901e-24	0.325437	0.843	0.748	1.92064e-20	REACTOME-INFLAMMASOMES	VE lymphatic
6.16669e-24	0.19489	0.971	0.961	2.13059e-20	KEGG-COLORECTAL-CANCER	VE lymphatic
1.06353e-23	0.303145	0.867	0.843	3.67451e-20	WP-P38-MAPK-SIGNALING-PATHWAY	VE lymphatic
1.85236e-23	0.44096	0.631	0.51	6.39991e-20	REACTOME-ASSEMBLY-AND-CELL-SURFACE-PRESENTATION-OF-NMDA-RECEPTORS	VE lymphatic
2.05265e-23	0.265719	0.881	0.846	7.0919e-20	PID-CD8-TCR-PATHWAY	VE lymphatic
2.88817e-23	0.673027	0.472	0.366	9.97864e-20	REACTOME-NOTCH4-ACTIVATION-AND-TRANSMISSION-OF-SIGNAL-TO-THE-NUCLEUS	VE lymphatic
3.36107e-23	0.172997	0.98	0.977	1.16125e-19	PID-MET-PATHWAY	VE lymphatic
5.44354e-23	0.27108	0.904	0.849	1.88074e-19	PID-IL2-PI3K-PATHWAY	VE lymphatic
6.40271e-23	0.418448	0.689	0.586	2.21214e-19	WP-PPARALPHA-PATHWAY	VE lymphatic
7.39345e-23	0.882711	0.261	0.156	2.55444e-19	REACTOME-REELIN-SIGNALLING-PATHWAY	VE lymphatic
1.73233e-22	0.197099	0.953	0.94	5.98521e-19	PID-P75-NTR-PATHWAY	VE lymphatic
2.04326e-22	0.349073	0.781	0.712	7.05948e-19	PID-IL8-CXCR2-PATHWAY	VE lymphatic
2.0668e-22	0.492347	0.607	0.499	7.14079e-19	REACTOME-MISCELLANEOUS-TRANSPORT-AND-BINDING-EVENTS	VE lymphatic
3.0299e-22	0.460169	0.65	0.541	1.04683e-18	REACTOME-TRANSCRIPTION-OF-E2F-TARGETS-UNDER-NEGATIVE-CONTROL-BY-DREAM-COMPLEX	VE lymphatic
3.44008e-22	0.275148	0.891	0.838	1.18855e-18	REACTOME-DAG-AND-IP3-SIGNALING	VE lymphatic
3.74628e-22	0.256881	0.904	0.855	1.29434e-18	WP-PROGERIAASSOCIATED-LIPODYSTROPHY	VE lymphatic
5.28962e-22	0.128598	0.993	0.991	1.82756e-18	REACTOME-RHOA-GTPASE-CYCLE	VE lymphatic
6.04426e-22	0.522401	0.574	0.462	2.08829e-18	REACTOME-CREB1-PHOSPHORYLATION-THROUGH-THE-ACTIVATION-OF-ADENYLATE-CYCLASE	VE lymphatic
1.2167e-21	0.660399	0.429	0.32	4.20371e-18	BIOCARTA-SRCRPTP-PATHWAY	VE lymphatic
1.44434e-21	0.284547	0.878	0.812	4.9902e-18	PID-ALK1-PATHWAY	VE lymphatic
1.66655e-21	0.325107	0.802	0.746	5.75792e-18	REACTOME-SIGNALING-BY-ALK	VE lymphatic
1.84396e-21	0.60413	0.409	0.292	6.37089e-18	REACTOME-ADENYLATE-CYCLASE-ACTIVATING-PATHWAY	VE lymphatic
2.03928e-21	0.411307	0.692	0.579	7.04571e-18	BIOCARTA-CHREBP-PATHWAY	VE lymphatic
2.35985e-21	0.4345	0.675	0.576	8.15328e-18	REACTOME-G0-AND-EARLY-G1	VE lymphatic
4.42033e-21	0.460515	0.719	0.654	1.52722e-17	REACTOME-RHO-GTPASES-ACTIVATE-RHOTEKIN-AND-RHOPHILINS	VE lymphatic
5.7284e-21	0.444093	0.63	0.538	1.97916e-17	REACTOME-INWARDLY-RECTIFYING-K-CHANNELS	VE lymphatic
6.20325e-21	0.151869	0.99	0.983	2.14322e-17	WP-INTEGRINMEDIATED-CELL-ADHESION	VE lymphatic
7.40131e-21	3.84112	0.013	0.002	2.55715e-17	REACTOME-CONJUGATION-OF-BENZOATE-WITH-GLYCINE	VE lymphatic
8.25206e-21	0.441427	0.643	0.538	2.85109e-17	REACTOME-PLATELET-SENSITIZATION-BY-LDL	VE lymphatic
9.933e-21	0.356572	0.777	0.697	3.43185e-17	PID-IL8-CXCR1-PATHWAY	VE lymphatic
1.63404e-20	0.730611	0.36	0.253	5.6456e-17	REACTOME-CROSS-PRESENTATION-OF-PARTICULATE-EXOGENOUS-ANTIGENS-PHAGOSOMES	VE lymphatic
1.68717e-20	0.203496	0.947	0.932	5.82918e-17	REACTOME-SIGNALING-BY-NOTCH1-PEST-DOMAIN-MUTANTS-IN-CANCER	VE lymphatic
3.40812e-20	1.09143	0.144	0.073	1.1775e-16	REACTOME-CA2-ACTIVATED-K-CHANNELS	VE lymphatic
3.56606e-20	0.590295	0.503	0.39	1.23207e-16	REACTOME-PROSTACYCLIN-SIGNALLING-THROUGH-PROSTACYCLIN-RECEPTOR	VE lymphatic
4.1164e-20	0.388169	0.713	0.644	1.42222e-16	REACTOME-SIGNALING-BY-NTRK3-TRKC	VE lymphatic
6.38201e-20	0.346392	0.806	0.755	2.20498e-16	WP-HIPPOYAP-SIGNALING-PATHWAY	VE lymphatic
7.72682e-20	0.677996	0.393	0.293	2.66962e-16	REACTOME-NEF-MEDIATED-CD8-DOWN-REGULATION	VE lymphatic
7.93371e-20	0.441004	0.638	0.549	2.7411e-16	ASXL2-TARGET-GENES	VE lymphatic
1.01592e-19	0.186069	0.969	0.962	3.51001e-16	PID-BCR-5PATHWAY	VE lymphatic
1.05186e-19	0.311077	0.859	0.799	3.63419e-16	BIOCARTA-CALCINEURIN-PATHWAY	VE lymphatic
1.19095e-19	0.120841	0.991	0.987	4.11474e-16	WP-EPITHELIAL-TO-MESENCHYMAL-TRANSITION-IN-COLORECTAL-CANCER	VE lymphatic
1.40958e-19	0.432631	0.691	0.616	4.87011e-16	REACTOME-G-BETA-GAMMA-SIGNALLING-THROUGH-PI3KGAMMA	VE lymphatic
1.44247e-19	0.398655	0.641	0.537	4.98375e-16	REACTOME-LOSS-OF-FUNCTION-OF-SMAD2-3-IN-CANCER	VE lymphatic
1.44247e-19	0.398655	0.641	0.537	4.98375e-16	REACTOME-SIGNALING-BY-TGF-BETA-RECEPTOR-COMPLEX-IN-CANCER	VE lymphatic
1.85113e-19	0.660265	0.399	0.291	6.39566e-16	WP-OSTEOCLAST-SIGNALING	VE lymphatic
2.28589e-19	0.201267	0.975	0.946	7.89776e-16	PID-ILK-PATHWAY	VE lymphatic
3.67642e-19	0.144102	0.964	0.953	1.2702e-15	WP-NEURAL-CREST-DIFFERENTIATION	VE lymphatic
3.93073e-19	0.276038	0.847	0.78	1.35807e-15	REACTOME-DISEASES-OF-MITOTIC-CELL-CYCLE	VE lymphatic
4.40226e-19	0.346169	0.73	0.653	1.52098e-15	PID-EPHRINB-REV-PATHWAY	VE lymphatic
4.53601e-19	0.160778	0.978	0.959	1.56719e-15	WP-PRIMARY-FOCAL-SEGMENTAL-GLOMERULOSCLEROSIS-FSGS	VE lymphatic
6.20565e-19	0.71776	0.361	0.263	2.14405e-15	REACTOME-MECP2-REGULATES-TRANSCRIPTION-OF-NEURONAL-LIGANDS	VE lymphatic
6.80988e-19	0.253053	0.854	0.806	2.35281e-15	REACTOME-EGFR-DOWNREGULATION	VE lymphatic
7.9431e-19	0.397534	0.695	0.62	2.74434e-15	BIOCARTA-NOS1-PATHWAY	VE lymphatic
8.48611e-19	0.30956	0.805	0.742	2.93195e-15	BIOCARTA-ALK-PATHWAY	VE lymphatic
1.17889e-18	0.285663	0.849	0.8	4.07305e-15	KEGG-THYROID-CANCER	VE lymphatic
1.59485e-18	0.1903	0.96	0.94	5.51021e-15	PID-TRKR-PATHWAY	VE lymphatic
1.65161e-18	0.111763	0.988	0.974	5.70632e-15	WP-MESODERMAL-COMMITMENT-PATHWAY	VE lymphatic
1.67846e-18	0.180745	0.955	0.942	5.79907e-15	WP-NOTCH-SIGNALING-PATHWAY	VE lymphatic
1.71075e-18	0.125613	0.985	0.973	5.91064e-15	WP-FRAGILE-X-SYNDROME	VE lymphatic
2.19431e-18	0.306405	0.855	0.844	7.58135e-15	REACTOME-INTEGRIN-SIGNALING	VE lymphatic
2.2232e-18	0.296346	0.841	0.802	7.68115e-15	BIOCARTA-CXCR4-PATHWAY	VE lymphatic
2.77918e-18	0.295737	0.784	0.705	9.60207e-15	REACTOME-NOTCH3-INTRACELLULAR-DOMAIN-REGULATES-TRANSCRIPTION	VE lymphatic
2.88056e-18	0.289891	0.777	0.697	9.95235e-15	WP-PHOSPHODIESTERASES-IN-NEURONAL-FUNCTION	VE lymphatic
4.12055e-18	0.372094	0.71	0.636	1.42365e-14	REACTOME-MATURATION-OF-SARS-COV-2-SPIKE-PROTEIN	VE lymphatic
4.47198e-18	0.799247	0.273	0.178	1.54507e-14	KEGG-MATURITY-ONSET-DIABETES-OF-THE-YOUNG	VE lymphatic
4.48903e-18	0.163222	0.963	0.96	1.55096e-14	REACTOME-EXTRA-NUCLEAR-ESTROGEN-SIGNALING	VE lymphatic
4.54952e-18	0.305327	0.871	0.831	1.57186e-14	WP-MAPK-PATHWAY-IN-CONGENITAL-THYROID-CANCER	VE lymphatic
5.15919e-18	0.37995	0.715	0.649	1.7825e-14	REACTOME-G-PROTEIN-BETA-GAMMA-SIGNALLING	VE lymphatic
6.30591e-18	0.214409	0.856	0.754	2.17869e-14	REACTOME-CHAPERONE-MEDIATED-AUTOPHAGY	VE lymphatic
6.76591e-18	0.311295	0.761	0.679	2.33762e-14	BIOCARTA-G1-PATHWAY	VE lymphatic
7.49081e-18	0.143566	0.948	0.915	2.58808e-14	KEGG-PARKINSONS-DISEASE	VE lymphatic
8.17398e-18	0.220128	0.95	0.885	2.82411e-14	REACTOME-RHOBTB1-GTPASE-CYCLE	VE lymphatic
1.46362e-17	0.282696	0.828	0.785	5.05681e-14	REACTOME-THROMBIN-SIGNALLING-THROUGH-PROTEINASE-ACTIVATED-RECEPTORS-PARS	VE lymphatic
1.62253e-17	0.308489	0.824	0.768	5.60584e-14	BIOCARTA-MEF2D-PATHWAY	VE lymphatic
1.65053e-17	0.620083	0.42	0.322	5.70257e-14	REACTOME-ROBO-RECEPTORS-BIND-AKAP5	VE lymphatic
2.22802e-17	0.341671	0.79	0.759	7.6978e-14	BIOCARTA-IL3-PATHWAY	VE lymphatic
2.27534e-17	0.323827	0.75	0.672	7.8613e-14	BIOCARTA-WNT-PATHWAY	VE lymphatic
2.79671e-17	0.145777	0.993	0.981	9.66262e-14	WP-TCELL-RECEPTOR-TCR-SIGNALING-PATHWAY	VE lymphatic
3.83632e-17	0.382183	0.673	0.582	1.32545e-13	BIOCARTA-MPR-PATHWAY	VE lymphatic
4.29426e-17	0.165011	0.92	0.899	1.48367e-13	KEGG-PROGESTERONE-MEDIATED-OOCYTE-MATURATION	VE lymphatic
4.99506e-17	0.297286	0.834	0.767	1.72579e-13	PID-RAS-PATHWAY	VE lymphatic
6.04148e-17	0.236073	0.842	0.804	2.08733e-13	REACTOME-INTERLEUKIN-3-INTERLEUKIN-5-AND-GM-CSF-SIGNALING	VE lymphatic
6.15065e-17	2.6361	0.028	0.007	2.12505e-13	REACTOME-AMINO-ACID-CONJUGATION	VE lymphatic
7.30519e-17	0.120792	0.913	0.853	2.52394e-13	REACTOME-CLASS-A-1-RHODOPSIN-LIKE-RECEPTORS	VE lymphatic
7.92877e-17	0.149718	0.967	0.941	2.73939e-13	REACTOME-CELL-JUNCTION-ORGANIZATION	VE lymphatic
8.33242e-17	0.248981	0.878	0.841	2.87885e-13	PID-PI3K-PLC-TRK-PATHWAY	VE lymphatic
9.7881e-17	0.148522	0.957	0.936	3.38179e-13	REACTOME-PROTEIN-FOLDING	VE lymphatic
1.07276e-16	0.254856	0.865	0.819	3.70637e-13	REACTOME-RHOH-GTPASE-CYCLE	VE lymphatic
1.20669e-16	0.408667	0.571	0.458	4.16911e-13	BIOCARTA-PLCE-PATHWAY	VE lymphatic
1.44537e-16	0.173153	0.935	0.901	4.99375e-13	REACTOME-PLATELET-HOMEOSTASIS	VE lymphatic
1.64346e-16	0.106684	0.947	0.938	5.67816e-13	KEGG-NATURAL-KILLER-CELL-MEDIATED-CYTOTOXICITY	VE lymphatic
2.11048e-16	0.840036	0.219	0.138	7.2917e-13	REACTOME-P75NTR-NEGATIVELY-REGULATES-CELL-CYCLE-VIA-SC1	VE lymphatic
3.38837e-16	0.319622	0.731	0.66	1.17068e-12	WP-GLYCEROLIPIDS-AND-GLYCEROPHOSPHOLIPIDS	VE lymphatic
3.73113e-16	0.370105	0.569	0.496	1.28911e-12	REACTOME-SHC1-EVENTS-IN-EGFR-SIGNALING	VE lymphatic
3.87801e-16	0.249176	0.877	0.847	1.33985e-12	REACTOME-NOTCH-HLH-TRANSCRIPTION-PATHWAY	VE lymphatic
4.33713e-16	0.348679	0.681	0.591	1.49848e-12	REACTOME-SEALING-OF-THE-NUCLEAR-ENVELOPE-NE-BY-ESCRT-III	VE lymphatic
4.75606e-16	0.235414	0.909	0.856	1.64322e-12	REACTOME-TRAF6-MEDIATED-NF-KB-ACTIVATION	VE lymphatic
6.59412e-16	0.392098	0.72	0.651	2.27827e-12	REACTOME-P130CAS-LINKAGE-TO-MAPK-SIGNALING-FOR-INTEGRINS	VE lymphatic
6.90014e-16	0.421508	0.562	0.458	2.384e-12	REACTOME-COOPERATION-OF-PREFOLDIN-AND-TRIC-CCT-IN-ACTIN-AND-TUBULIN-FOLDING	VE lymphatic
7.6431e-16	0.138499	0.957	0.938	2.64069e-12	PAF1-TARGET-GENES	VE lymphatic
8.64056e-16	0.413979	0.69	0.636	2.98531e-12	WP-SPHINGOLIPID-PATHWAY	VE lymphatic
8.64056e-16	0.413979	0.69	0.636	2.98531e-12	signature-3002	VE lymphatic
1.41771e-15	0.159825	0.977	0.963	4.89818e-12	KEGG-VEGF-SIGNALING-PATHWAY	VE lymphatic
1.49699e-15	0.357108	0.637	0.553	5.17211e-12	WP-SRF-AND-MIRS-IN-SMOOTH-MUSCLE-DIFFERENTIATION-AND-PROLIFERATION	VE lymphatic
1.74692e-15	0.160836	0.966	0.96	6.03562e-12	PID-CDC42-PATHWAY	VE lymphatic
1.76858e-15	1.1923	0.123	0.066	6.11044e-12	REACTOME-TRANSPORT-OF-FATTY-ACIDS	VE lymphatic
2.02588e-15	0.328744	0.668	0.59	6.99943e-12	WP-RALA-DOWNSTREAM-REGULATED-GENES	VE lymphatic
2.58402e-15	0.327349	0.664	0.562	8.92778e-12	REACTOME-ABERRANT-REGULATION-OF-MITOTIC-G1-S-TRANSITION-IN-CANCER-DUE-TO-RB1-DEFECTS	VE lymphatic
2.83265e-15	0.190526	0.89	0.823	9.78681e-12	PID-AURORA-B-PATHWAY	VE lymphatic
3.34788e-15	1.61813	0.079	0.036	1.15669e-11	REACTOME-RETINOID-CYCLE-DISEASE-EVENTS	VE lymphatic
3.63592e-15	0.283849	0.866	0.822	1.25621e-11	BIOCARTA-NGF-PATHWAY	VE lymphatic
5.77065e-15	0.556798	0.409	0.317	1.99376e-11	REACTOME-HEME-DEGRADATION	VE lymphatic
5.82105e-15	0.269999	0.81	0.761	2.01117e-11	REACTOME-VASOPRESSIN-REGULATES-RENAL-WATER-HOMEOSTASIS-VIA-AQUAPORINS	VE lymphatic
6.2671e-15	0.140892	0.975	0.967	2.16528e-11	WP-CHROMOSOMAL-AND-MICROSATELLITE-INSTABILITY-IN-COLORECTAL-CANCER	VE lymphatic
7.08085e-15	0.280156	0.872	0.829	2.44643e-11	BIOCARTA-EPO-PATHWAY	VE lymphatic
7.47925e-15	0.238862	0.838	0.775	2.58408e-11	REACTOME-PURINERGIC-SIGNALING-IN-LEISHMANIASIS-INFECTION	VE lymphatic
7.55817e-15	0.395053	0.627	0.542	2.61135e-11	REACTOME-ERKS-ARE-INACTIVATED	VE lymphatic
1.22418e-14	0.28977	0.695	0.616	4.22955e-11	REACTOME-CARBOXYTERMINAL-POST-TRANSLATIONAL-MODIFICATIONS-OF-TUBULIN	VE lymphatic
1.27379e-14	0.435124	0.598	0.529	4.40096e-11	WP-METABOLISM-OF-SPINGOLIPIDS-IN-ER-AND-GOLGI-APPARATUS	VE lymphatic
1.31668e-14	0.246637	0.8	0.773	4.54912e-11	REACTOME-SIGNALING-BY-FGFR3	VE lymphatic
1.46858e-14	0.293872	0.755	0.693	5.07393e-11	PID-S1P-META-PATHWAY	VE lymphatic
1.67826e-14	1.30886	0.12	0.066	5.79838e-11	REACTOME-SPERM-MOTILITY-AND-TAXES	VE lymphatic
1.68495e-14	0.203243	0.895	0.87	5.8215e-11	WP-SYNAPTIC-SIGNALING-PATHWAYS-ASSOCIATED-WITH-AUTISM-SPECTRUM-DISORDER	VE lymphatic
2.15591e-14	0.107934	0.923	0.896	7.44866e-11	REACTOME-G-ALPHA-S-SIGNALLING-EVENTS	VE lymphatic
2.35764e-14	0.460957	0.534	0.445	8.14564e-11	REACTOME-GLUCAGON-TYPE-LIGAND-RECEPTORS	VE lymphatic
2.39989e-14	0.173891	0.952	0.926	8.29161e-11	REACTOME-NUCLEOTIDE-BINDING-DOMAIN-LEUCINE-RICH-REPEAT-CONTAINING-RECEPTOR-NLR-SIGNALING-PATHWAYS	VE lymphatic
3.32757e-14	0.274583	0.727	0.646	1.14967e-10	BIOCARTA-P53-PATHWAY	VE lymphatic
3.59439e-14	0.249241	0.81	0.762	1.24186e-10	REACTOME-AQUAPORIN-MEDIATED-TRANSPORT	VE lymphatic
3.62613e-14	0.154427	0.929	0.917	1.25283e-10	REACTOME-PI-METABOLISM	VE lymphatic
3.80604e-14	0.118031	0.971	0.954	1.31499e-10	WP-CELL-CYCLE	VE lymphatic
4.07986e-14	0.155529	0.972	0.961	1.40959e-10	PID-MTOR-4PATHWAY	VE lymphatic
5.19379e-14	0.570187	0.4	0.317	1.79445e-10	WP-PURINE-METABOLISM	VE lymphatic
5.21822e-14	0.318437	0.734	0.661	1.8029e-10	BIOCARTA-CARM1-PATHWAY	VE lymphatic
6.25635e-14	0.114787	0.972	0.956	2.16157e-10	KEGG-CELL-CYCLE	VE lymphatic
6.3178e-14	0.290188	0.78	0.727	2.1828e-10	BIOCARTA-BAD-PATHWAY	VE lymphatic
8.31444e-14	0.23833	0.799	0.772	2.87264e-10	REACTOME-SIGNALING-BY-FGFR4	VE lymphatic
9.22523e-14	0.203898	0.835	0.781	3.18732e-10	WP-G1-TO-S-CELL-CYCLE-CONTROL	VE lymphatic
1.19207e-13	0.181574	0.921	0.877	4.1186e-10	REACTOME-LATE-ENDOSOMAL-MICROAUTOPHAGY	VE lymphatic
1.27787e-13	0.497201	0.413	0.33	4.41503e-10	REACTOME-ROLE-OF-SECOND-MESSENGERS-IN-NETRIN-1-SIGNALING	VE lymphatic
1.52554e-13	0.426166	0.561	0.485	5.27072e-10	KEGG-GLYCOSPHINGOLIPID-BIOSYNTHESIS-GANGLIO-SERIES	VE lymphatic
1.52554e-13	0.426166	0.561	0.485	5.27072e-10	signature-2780	VE lymphatic
1.65486e-13	0.238597	0.787	0.719	5.71756e-10	RPA1-TARGET-GENES	VE lymphatic
1.76734e-13	0.166748	0.934	0.913	6.10617e-10	REACTOME-CA2-PATHWAY	VE lymphatic
1.90032e-13	0.209239	0.823	0.759	6.5656e-10	WP-PARKINSONS-DISEASE-PATHWAY	VE lymphatic
1.97683e-13	0.536752	0.408	0.33	6.82995e-10	REACTOME-NEF-MEDIATED-CD4-DOWN-REGULATION	VE lymphatic
2.20157e-13	0.260855	0.77	0.726	7.60641e-10	REACTOME-SIGNALING-BY-ERBB2-IN-CANCER	VE lymphatic
2.60632e-13	0.452626	0.564	0.468	9.00483e-10	REACTOME-FIBRONECTIN-MATRIX-FORMATION	VE lymphatic
2.8555e-13	0.362278	0.59	0.5	9.86576e-10	BIOCARTA-STATHMIN-PATHWAY	VE lymphatic
3.38027e-13	0.197119	0.844	0.836	1.16788e-09	PID-KIT-PATHWAY	VE lymphatic
4.1669e-13	0.155843	0.9	0.862	1.43966e-09	WP-ELECTRON-TRANSPORT-CHAIN-OXPHOS-SYSTEM-IN-MITOCHONDRIA	VE lymphatic
4.54227e-13	0.193906	0.87	0.812	1.56935e-09	WP-TYROBP-CAUSAL-NETWORK-IN-MICROGLIA	VE lymphatic
4.60832e-13	0.135459	0.951	0.936	1.59217e-09	REACTOME-MAPK6-MAPK4-SIGNALING	VE lymphatic
5.34291e-13	0.174758	0.948	0.947	1.84598e-09	PID-ARF6-TRAFFICKING-PATHWAY	VE lymphatic
5.57855e-13	0.116345	0.963	0.94	1.92739e-09	REACTOME-RESOLUTION-OF-SISTER-CHROMATID-COHESION	VE lymphatic
6.22325e-13	0.297066	0.734	0.684	2.15013e-09	BIOCARTA-PDZS-PATHWAY	VE lymphatic
8.00668e-13	0.192305	0.946	0.929	2.76631e-09	BIOCARTA-TCR-PATHWAY	VE lymphatic
9.22284e-13	0.180592	0.934	0.906	3.18649e-09	REACTOME-G-PROTEIN-MEDIATED-EVENTS	VE lymphatic
9.31116e-13	0.1755	0.876	0.833	3.21701e-09	REACTOME-COSTIMULATION-BY-THE-CD28-FAMILY	VE lymphatic
1.34018e-12	0.366431	0.621	0.55	4.63032e-09	REACTOME-SUMOYLATION-OF-TRANSCRIPTION-FACTORS	VE lymphatic
1.52798e-12	0.68642	0.296	0.218	5.27918e-09	PID-RHODOPSIN-PATHWAY	VE lymphatic
1.78408e-12	0.151855	0.936	0.914	6.16399e-09	REACTOME-TRANSLOCATION-OF-SLC2A4-GLUT4-TO-THE-PLASMA-MEMBRANE	VE lymphatic
1.81705e-12	0.191997	0.911	0.892	6.27791e-09	KEGG-VASOPRESSIN-REGULATED-WATER-REABSORPTION	VE lymphatic
1.89345e-12	0.374851	0.586	0.516	6.54187e-09	WP-INTERACTIONS-OF-NATURAL-KILLER-CELLS-IN-PANCREATIC-CANCER	VE lymphatic
2.41735e-12	0.274334	0.795	0.741	8.35193e-09	PID-MYC-PATHWAY	VE lymphatic
2.53265e-12	0.267105	0.741	0.663	8.75029e-09	REACTOME-INTERACTION-BETWEEN-L1-AND-ANKYRINS	VE lymphatic
2.60839e-12	0.196638	0.93	0.906	9.012e-09	WP-ENVELOPE-PROTEINS-AND-THEIR-POTENTIAL-ROLES-IN-EDMD-PHYSIOPATHOLOGY	VE lymphatic
2.71504e-12	0.103262	0.988	0.985	9.38048e-09	KEGG-NEUROTROPHIN-SIGNALING-PATHWAY	VE lymphatic
2.81748e-12	0.558653	0.335	0.253	9.73439e-09	REACTOME-ABACAVIR-METABOLISM	VE lymphatic
2.94471e-12	0.433335	0.482	0.405	1.0174e-08	RBM17-TARGET-GENES	VE lymphatic
3.07126e-12	0.216465	0.789	0.729	1.06112e-08	REACTOME-INTRAFLAGELLAR-TRANSPORT	VE lymphatic
3.38356e-12	0.573757	0.451	0.381	1.16902e-08	REACTOME-MODULATION-BY-MTB-OF-HOST-IMMUNE-SYSTEM	VE lymphatic
4.31099e-12	0.188627	0.911	0.893	1.48945e-08	WP-VASOPRESSINREGULATED-WATER-REABSORPTION	VE lymphatic
4.58663e-12	0.128021	0.975	0.962	1.58468e-08	REACTOME-SELECTIVE-AUTOPHAGY	VE lymphatic
4.5989e-12	1.08806	0.128	0.076	1.58892e-08	WP-EICOSANOID-METABOLISM-VIA-CYTOCHROME-P450-MONOOXYGENASES-PATHWAY	VE lymphatic
4.68743e-12	0.413406	0.485	0.395	1.61951e-08	REACTOME-BINDING-OF-TCF-LEF-CTNNB1-TO-TARGET-GENE-PROMOTERS	VE lymphatic
5.67392e-12	0.115589	0.991	0.975	1.96034e-08	KEGG-LEUKOCYTE-TRANSENDOTHELIAL-MIGRATION	VE lymphatic
5.91586e-12	0.214582	0.807	0.739	2.04393e-08	ZNF555-TARGET-GENES	VE lymphatic
6.22458e-12	0.209398	0.787	0.752	2.15059e-08	REACTOME-NEUREXINS-AND-NEUROLIGINS	VE lymphatic
6.42218e-12	0.20024	0.831	0.81	2.21886e-08	REACTOME-SIGNALING-BY-FGFR1	VE lymphatic
7.96842e-12	0.197972	0.872	0.842	2.75309e-08	WP-HYPOTHESIZED-PATHWAYS-IN-PATHOGENESIS-OF-CARDIOVASCULAR-DISEASE	VE lymphatic
9.50914e-12	0.196054	0.849	0.803	3.28541e-08	WP-OXIDATIVE-PHOSPHORYLATION	VE lymphatic
9.91099e-12	0.142226	0.861	0.835	3.42425e-08	REACTOME-PEPTIDE-HORMONE-METABOLISM	VE lymphatic
1.03649e-11	0.163775	0.929	0.919	3.58109e-08	REACTOME-NOTCH1-INTRACELLULAR-DOMAIN-REGULATES-TRANSCRIPTION	VE lymphatic
1.19044e-11	0.192392	0.885	0.841	4.11297e-08	KEGG-INOSITOL-PHOSPHATE-METABOLISM	VE lymphatic
1.26192e-11	0.182659	0.921	0.897	4.35995e-08	WP-INITIATION-OF-TRANSCRIPTION-AND-TRANSLATION-ELONGATION-AT-THE-HIV1-LTR	VE lymphatic
1.2813e-11	0.139046	0.944	0.918	4.42688e-08	REACTOME-MEIOTIC-SYNAPSIS	VE lymphatic
1.38454e-11	0.307445	0.684	0.604	4.78359e-08	BIOCARTA-CK1-PATHWAY	VE lymphatic
1.6674e-11	0.38892	0.567	0.494	5.76088e-08	REACTOME-INHIBITION-OF-THE-PROTEOLYTIC-ACTIVITY-OF-APC-C-REQUIRED-FOR-THE-ONSET-OF-ANAPHASE-BY-MITOTIC-SPINDLE-CHECKPOINT-COMPONENTS	VE lymphatic
1.70824e-11	0.279076	0.663	0.572	5.90196e-08	BIOCARTA-CELLCYCLE-PATHWAY	VE lymphatic
1.7418e-11	0.132262	0.966	0.949	6.01793e-08	REACTOME-OPIOID-SIGNALLING	VE lymphatic
2.03237e-11	0.332412	0.673	0.606	7.02183e-08	WP-GENES-TARGETED-BY-MIRNAS-IN-ADIPOCYTES	VE lymphatic
2.05327e-11	0.273332	0.759	0.732	7.09405e-08	BIOCARTA-TFF-PATHWAY	VE lymphatic
2.10229e-11	0.237992	0.776	0.746	7.26342e-08	REACTOME-SIGNALING-BY-EGFR-IN-CANCER	VE lymphatic
2.34146e-11	0.25476	0.772	0.723	8.08974e-08	BIOCARTA-CREB-PATHWAY	VE lymphatic
2.49877e-11	0.22955	0.811	0.758	8.63324e-08	REACTOME-ADHERENS-JUNCTIONS-INTERACTIONS	VE lymphatic
3.23982e-11	0.369247	0.523	0.446	1.11936e-07	PID-LPA4-PATHWAY	VE lymphatic
5.72312e-11	0.115313	0.96	0.952	1.97734e-07	REACTOME-RAC2-GTPASE-CYCLE	VE lymphatic
6.63858e-11	0.314515	0.651	0.59	2.29363e-07	REACTOME-THE-ROLE-OF-NEF-IN-HIV-1-REPLICATION-AND-DISEASE-PATHOGENESIS	VE lymphatic
6.70113e-11	0.229579	0.87	0.831	2.31524e-07	BIOCARTA-IGF1-PATHWAY	VE lymphatic
7.75804e-11	0.299757	0.709	0.662	2.6804e-07	WIZ-TARGET-GENES	VE lymphatic
7.78029e-11	0.33775	0.601	0.529	2.68809e-07	REACTOME-NEF-MEDIATES-DOWN-MODULATION-OF-CELL-SURFACE-RECEPTORS-BY-RECRUITING-THEM-TO-CLATHRIN-ADAPTERS	VE lymphatic
8.82395e-11	0.19805	0.91	0.897	3.04867e-07	BIOCARTA-PDGF-PATHWAY	VE lymphatic
9.09196e-11	0.308937	0.666	0.616	3.14127e-07	WP-TRIACYLGLYCERIDE-SYNTHESIS	VE lymphatic
9.70154e-11	0.764689	0.198	0.135	3.35188e-07	REACTOME-ACTIVATION-OF-THE-PHOTOTRANSDUCTION-CASCADE	VE lymphatic
1.03166e-10	0.166153	0.92	0.918	3.56439e-07	PID-GMCSF-PATHWAY	VE lymphatic
1.20078e-10	0.107254	0.997	0.996	4.1487e-07	WP-GASTRIN-SIGNALING-PATHWAY	VE lymphatic
1.21685e-10	0.152808	0.964	0.933	4.2042e-07	REACTOME-RHOBTB-GTPASE-CYCLE	VE lymphatic
1.90366e-10	3.35697	0.012	0.002	6.57714e-07	REACTOME-HIGHLY-CALCIUM-PERMEABLE-POSTSYNAPTIC-NICOTINIC-ACETYLCHOLINE-RECEPTORS	VE lymphatic
2.00144e-10	0.235578	0.827	0.793	6.91499e-07	REACTOME-FOXO-MEDIATED-TRANSCRIPTION-OF-CELL-CYCLE-GENES	VE lymphatic
2.46457e-10	0.264612	0.717	0.666	8.51508e-07	WP-INTRAFLAGELLAR-TRANSPORT-PROTEINS-BINDING-TO-DYNEIN	VE lymphatic
2.53901e-10	0.551326	0.35	0.282	8.77227e-07	SIGMAR1-TARGET-GENES	VE lymphatic
2.65917e-10	0.298357	0.656	0.584	9.18745e-07	REACTOME-OTHER-SEMAPHORIN-INTERACTIONS	VE lymphatic
2.79026e-10	0.138296	0.962	0.952	9.64036e-07	REACTOME-DEFECTIVE-INTRINSIC-PATHWAY-FOR-APOPTOSIS	VE lymphatic
2.80139e-10	0.134708	0.977	0.973	9.67881e-07	REACTOME-SIGNALING-BY-ALK-IN-CANCER	VE lymphatic
3.3062e-10	0.220738	0.838	0.793	1.14229e-06	WP-TARGET-OF-RAPAMYCIN-TOR-SIGNALING	VE lymphatic
3.68309e-10	0.168211	0.879	0.827	1.27251e-06	BIOCARTA-CASPASE-PATHWAY	VE lymphatic
3.71702e-10	0.150969	0.856	0.816	1.28423e-06	REACTOME-FCGR3A-MEDIATED-IL10-SYNTHESIS	VE lymphatic
3.80307e-10	0.113999	0.948	0.929	1.31396e-06	REACTOME-MITOTIC-SPINDLE-CHECKPOINT	VE lymphatic
3.92267e-10	0.231821	0.851	0.819	1.35528e-06	BIOCARTA-IL2-PATHWAY	VE lymphatic
4.0812e-10	0.239617	0.805	0.754	1.41006e-06	REACTOME-SIGNAL-AMPLIFICATION	VE lymphatic
4.52372e-10	0.121001	0.967	0.967	1.56295e-06	KEGG-B-CELL-RECEPTOR-SIGNALING-PATHWAY	VE lymphatic
4.53083e-10	0.119423	0.922	0.888	1.5654e-06	KEGG-OXIDATIVE-PHOSPHORYLATION	VE lymphatic
5.084e-10	0.155104	0.897	0.872	1.75652e-06	BIOCARTA-NFAT-PATHWAY	VE lymphatic
5.18475e-10	0.123174	0.965	0.957	1.79133e-06	REACTOME-TRANS-GOLGI-NETWORK-VESICLE-BUDDING	VE lymphatic
5.32964e-10	0.107736	0.968	0.964	1.84139e-06	WP-ERBB-SIGNALING-PATHWAY	VE lymphatic
7.79192e-10	0.110913	0.964	0.943	2.69211e-06	REACTOME-RECRUITMENT-OF-NUMA-TO-MITOTIC-CENTROSOMES	VE lymphatic
7.80292e-10	0.115276	0.904	0.887	2.69591e-06	REACTOME-NEGATIVE-EPIGENETIC-REGULATION-OF-RRNA-EXPRESSION	VE lymphatic
8.25507e-10	0.1417	0.94	0.938	2.85213e-06	PID-RAC1-PATHWAY	VE lymphatic
8.69895e-10	0.301285	0.608	0.539	3.00549e-06	REACTOME-REPRESSION-OF-WNT-TARGET-GENES	VE lymphatic
8.69895e-10	0.301285	0.608	0.539	3.00549e-06	signature-3004	VE lymphatic
8.85186e-10	0.14175	0.829	0.799	3.05832e-06	REACTOME-FORMATION-OF-THE-BETA-CATENIN-TCF-TRANSACTIVATING-COMPLEX	VE lymphatic
9.71824e-10	0.117968	0.974	0.95	3.35765e-06	PID-CMYB-PATHWAY	VE lymphatic
1.05207e-09	0.449005	0.437	0.37	3.6349e-06	REACTOME-DSCAM-INTERACTIONS	VE lymphatic
1.15143e-09	0.104138	0.898	0.889	3.97818e-06	REACTOME-RNA-POLYMERASE-I-TRANSCRIPTION	VE lymphatic
1.31853e-09	0.213733	0.778	0.716	4.55551e-06	BIOCARTA-TGFB-PATHWAY	VE lymphatic
1.54974e-09	0.41718	0.502	0.443	5.35437e-06	REACTOME-VLDLR-INTERNALISATION-AND-DEGRADATION	VE lymphatic
1.85763e-09	0.348412	0.522	0.459	6.41811e-06	WP-H19-ACTION-RBE2F1-SIGNALING-AND-CDKBETACATENIN-ACTIVITY	VE lymphatic
1.91212e-09	0.17888	0.917	0.904	6.60637e-06	WP-WHITE-FAT-CELL-DIFFERENTIATION	VE lymphatic
1.92689e-09	0.223204	0.783	0.731	6.65741e-06	WP-DISRUPTION-OF-POSTSYNAPTIC-SIGNALING-BY-CNV	VE lymphatic
2.15003e-09	0.895409	0.136	0.088	7.42834e-06	BIOCARTA-BARD1-PATHWAY	VE lymphatic
2.41403e-09	0.299114	0.596	0.514	8.34047e-06	REACTOME-CASPASE-ACTIVATION-VIA-DEPENDENCE-RECEPTORS-IN-THE-ABSENCE-OF-LIGAND	VE lymphatic
2.44401e-09	0.396963	0.467	0.406	8.44406e-06	REACTOME-TRAFFICKING-OF-GLUR2-CONTAINING-AMPA-RECEPTORS	VE lymphatic
2.64432e-09	0.170083	0.917	0.879	9.13612e-06	REACTOME-TAK1-ACTIVATES-NFKB-BY-PHOSPHORYLATION-AND-ACTIVATION-OF-IKKS-COMPLEX	VE lymphatic
2.67237e-09	0.326168	0.607	0.542	9.23303e-06	REACTOME-CONVERSION-FROM-APC-C-CDC20-TO-APC-C-CDH1-IN-LATE-ANAPHASE	VE lymphatic
3.34566e-09	0.163445	0.855	0.804	1.15593e-05	REACTOME-RUNX2-REGULATES-OSTEOBLAST-DIFFERENTIATION	VE lymphatic
3.61901e-09	0.160897	0.877	0.851	1.25037e-05	REACTOME-SIGNALING-BY-NOTCH3	VE lymphatic
4.11413e-09	0.270502	0.734	0.689	1.42143e-05	REACTOME-THROMBOXANE-SIGNALLING-THROUGH-TP-RECEPTOR	VE lymphatic
4.18986e-09	0.353652	0.544	0.482	1.44759e-05	REACTOME-PHOSPHORYLATION-OF-THE-APC-C	VE lymphatic
4.48431e-09	0.197941	0.822	0.807	1.54933e-05	BIOCARTA-BIOPEPTIDES-PATHWAY	VE lymphatic
4.61207e-09	0.222169	0.684	0.624	1.59347e-05	SMCHD1-TARGET-GENES	VE lymphatic
6.33446e-09	0.387265	0.581	0.532	2.18856e-05	WP-DEVELOPMENT-OF-PULMONARY-DENDRITIC-CELLS-AND-MACROPHAGE-SUBSETS	VE lymphatic
7.07655e-09	0.180849	0.696	0.647	2.44495e-05	REACTOME-POTASSIUM-CHANNELS	VE lymphatic
7.08299e-09	0.202448	0.826	0.796	2.44717e-05	REACTOME-FLT3-SIGNALING	VE lymphatic
7.6497e-09	0.21094	0.786	0.713	2.64297e-05	REACTOME-O-LINKED-GLYCOSYLATION-OF-MUCINS	VE lymphatic
8.3297e-09	0.174819	0.848	0.822	2.87791e-05	REACTOME-CARGO-TRAFFICKING-TO-THE-PERICILIARY-MEMBRANE	VE lymphatic
8.77927e-09	0.182565	0.829	0.8	3.03324e-05	BIOCARTA-ERK-PATHWAY	VE lymphatic
8.79016e-09	0.315953	0.634	0.557	3.037e-05	WP-LET7-INHIBITION-OF-ES-CELL-REPROGRAMMING	VE lymphatic
8.92082e-09	0.23525	0.744	0.719	3.08214e-05	REACTOME-SIGNALING-BY-FLT3-FUSION-PROTEINS	VE lymphatic
1.03254e-08	0.194288	0.824	0.79	3.56744e-05	PID-PLK1-PATHWAY	VE lymphatic
1.06513e-08	0.156536	0.948	0.931	3.68003e-05	BIOCARTA-GPCR-PATHWAY	VE lymphatic
1.09342e-08	0.295238	0.632	0.573	3.77778e-05	REACTOME-SIALIC-ACID-METABOLISM	VE lymphatic
1.2413e-08	0.162763	0.906	0.855	4.28867e-05	REACTOME-RUNX2-REGULATES-BONE-DEVELOPMENT	VE lymphatic
1.38111e-08	0.25136	0.709	0.66	4.77175e-05	REACTOME-FORMATION-OF-FIBRIN-CLOT-CLOTTING-CASCADE	VE lymphatic
1.82093e-08	0.203478	0.823	0.791	6.29133e-05	WP-KISSPEPTINKISSPEPTIN-RECEPTOR-SYSTEM-IN-THE-OVARY	VE lymphatic
1.96263e-08	0.274436	0.649	0.591	6.7809e-05	WP-MICROGLIA-PATHOGEN-PHAGOCYTOSIS-PATHWAY	VE lymphatic
1.96587e-08	0.352366	0.492	0.423	6.79209e-05	BIOCARTA-BARRESTIN-PATHWAY	VE lymphatic
1.98067e-08	0.403662	0.465	0.407	6.84322e-05	REACTOME-PURINE-CATABOLISM	VE lymphatic
2.13721e-08	0.287267	0.668	0.633	7.38406e-05	REACTOME-APOPTOTIC-FACTOR-MEDIATED-RESPONSE	VE lymphatic
2.26121e-08	0.123943	0.947	0.939	7.8125e-05	PID-PTP1B-PATHWAY	VE lymphatic
2.4272e-08	0.158575	0.861	0.823	8.38598e-05	REACTOME-COMPLEX-I-BIOGENESIS	VE lymphatic
3.29911e-08	0.391593	0.343	0.28	0.000113984	REACTOME-REGULATION-OF-COMMISSURAL-AXON-PATHFINDING-BY-SLIT-AND-ROBO	VE lymphatic
3.40191e-08	0.280646	0.623	0.567	0.000117536	REACTOME-RUNX2-REGULATES-GENES-INVOLVED-IN-CELL-MIGRATION	VE lymphatic
3.47097e-08	0.136604	0.857	0.831	0.000119922	SRPK2-TARGET-GENES	VE lymphatic
3.47703e-08	0.242213	0.694	0.642	0.000120131	REACTOME-INLB-MEDIATED-ENTRY-OF-LISTERIA-MONOCYTOGENES-INTO-HOST-CELL	VE lymphatic
3.54089e-08	3.16749	0.013	0.003	0.000122338	REACTOME-ACETYLCHOLINE-BINDING-AND-DOWNSTREAM-EVENTS	VE lymphatic
3.58558e-08	0.104346	0.977	0.963	0.000123882	KEGG-PANCREATIC-CANCER	VE lymphatic
3.98938e-08	0.153775	0.882	0.857	0.000137833	HALLMARK-WNT-BETA-CATENIN-SIGNALING	VE lymphatic
4.03454e-08	0.272217	0.677	0.654	0.000139393	WP-SPHINGOLIPID-METABOLISM-INTEGRATED-PATHWAY	VE lymphatic
4.03454e-08	0.272217	0.677	0.654	0.000139393	signature-2999	VE lymphatic
4.04895e-08	0.280646	0.695	0.661	0.000139891	REACTOME-SIGNALING-BY-NODAL	VE lymphatic
4.05293e-08	0.253192	0.747	0.712	0.000140029	BIOCARTA-EDG1-PATHWAY	VE lymphatic
4.07672e-08	0.387969	0.552	0.5	0.000140851	REACTOME-HYALURONAN-UPTAKE-AND-DEGRADATION	VE lymphatic
6.17342e-08	0.194664	0.794	0.756	0.000213292	REACTOME-TRANSCRIPTIONAL-REGULATION-BY-E2F6	VE lymphatic
6.9943e-08	0.179381	0.828	0.823	0.000241653	PID-ERBB4-PATHWAY	VE lymphatic
7.27914e-08	0.102737	0.991	0.981	0.000251494	WP-APOPTOSISRELATED-NETWORK-DUE-TO-ALTERED-NOTCH3-IN-OVARIAN-CANCER	VE lymphatic
7.29547e-08	0.173247	0.804	0.784	0.000252059	REACTOME-INTERLEUKIN-2-FAMILY-SIGNALING	VE lymphatic
7.46797e-08	0.218013	0.702	0.651	0.000258018	WP-OSTEOPONTIN-SIGNALING	VE lymphatic
7.56669e-08	0.329104	0.534	0.478	0.000261429	REACTOME-METABOLISM-OF-PORPHYRINS	VE lymphatic
7.65951e-08	0.308479	0.546	0.486	0.000264636	WP-MIR124-PREDICTED-INTERACTIONS-WITH-CELL-CYCLE-AND-DIFFERENTIATION	VE lymphatic
7.89556e-08	0.241061	0.676	0.628	0.000272791	REACTOME-NF-KB-ACTIVATION-THROUGH-FADD-RIP-1-PATHWAY-MEDIATED-BY-CASPASE-8-AND-10	VE lymphatic
8.38128e-08	0.155229	0.917	0.905	0.000289573	PID-S1P-S1P2-PATHWAY	VE lymphatic
8.72767e-08	0.144541	0.886	0.844	0.000301541	PID-GLYPICAN-1PATHWAY	VE lymphatic
8.88747e-08	0.136242	0.88	0.863	0.000307062	HOXD1-TARGET-GENES	VE lymphatic
1.09856e-07	0.15936	0.85	0.819	0.000379553	WP-MITOCHONDRIAL-COMPLEX-I-ASSEMBLY-MODEL-OXPHOS-SYSTEM	VE lymphatic
1.10155e-07	0.297569	0.509	0.441	0.000380585	REACTOME-FERTILIZATION	VE lymphatic
1.20719e-07	0.108809	0.909	0.881	0.000417082	REACTOME-RESPIRATORY-ELECTRON-TRANSPORT	VE lymphatic
1.2446e-07	0.174843	0.57	0.477	0.000430011	REACTOME-REGULATION-OF-TLR-BY-ENDOGENOUS-LIGAND	VE lymphatic
1.29106e-07	0.209874	0.773	0.712	0.000446062	REACTOME-TRNA-MODIFICATION-IN-THE-NUCLEUS-AND-CYTOSOL	VE lymphatic
1.75631e-07	1.27691	0.055	0.029	0.000606805	REACTOME-LEUKOTRIENE-RECEPTORS	VE lymphatic
1.82111e-07	0.166393	0.898	0.878	0.000629193	PID-PDGFRA-PATHWAY	VE lymphatic
1.90036e-07	0.2794	0.682	0.636	0.000656573	REACTOME-G-PROTEIN-ACTIVATION	VE lymphatic
2.11209e-07	0.153237	0.877	0.832	0.000729728	REACTOME-RHOF-GTPASE-CYCLE	VE lymphatic
2.26763e-07	0.192266	0.778	0.729	0.000783467	WP-INTERACTIONS-BETWEEN-LOXL4-AND-OXIDATIVE-STRESS-PATHWAY	VE lymphatic
2.53851e-07	0.173142	0.689	0.648	0.000877057	TRIP13-TARGET-GENES	VE lymphatic
2.77515e-07	0.103639	0.942	0.926	0.000958814	SS18-SSX1-FUSION-UNIPROT-Q8IZH1-UNREVIEWED-TARGET-GENES	VE lymphatic
2.94222e-07	0.506618	0.308	0.256	0.00101654	BIOCARTA-CDC25-PATHWAY	VE lymphatic
2.95399e-07	0.292909	0.552	0.497	0.0010206	REACTOME-WNT5A-DEPENDENT-INTERNALIZATION-OF-FZD4	VE lymphatic
3.36966e-07	0.210872	0.757	0.733	0.00116422	REACTOME-VXPX-CARGO-TARGETING-TO-CILIUM	VE lymphatic
3.47071e-07	0.245743	0.611	0.56	0.00119913	PID-FANCONI-PATHWAY	VE lymphatic
3.50381e-07	0.188773	0.783	0.749	0.00121057	REACTOME-ACTIVATION-OF-BH3-ONLY-PROTEINS	VE lymphatic
3.54952e-07	0.155365	0.686	0.614	0.00122636	WP-MATRIX-METALLOPROTEINASES	VE lymphatic
3.82131e-07	0.159104	0.909	0.904	0.00132026	PID-INTEGRIN-A9B1-PATHWAY	VE lymphatic
4.08104e-07	0.301836	0.54	0.473	0.00141	WP-DIFFERENTIATION-OF-WHITE-AND-BROWN-ADIPOCYTE	VE lymphatic
4.10516e-07	0.179934	0.696	0.655	0.00141833	REACTOME-BASE-EXCISION-REPAIR	VE lymphatic
4.13956e-07	0.191015	0.772	0.723	0.00143022	PID-INTEGRIN-CS-PATHWAY	VE lymphatic
4.35907e-07	0.173773	0.849	0.818	0.00150606	PID-PRL-SIGNALING-EVENTS-PATHWAY	VE lymphatic
4.36376e-07	0.163547	0.855	0.841	0.00150768	WP-REGULATION-OF-APOPTOSIS-BY-PARATHYROID-HORMONERELATED-PROTEIN	VE lymphatic
4.42549e-07	0.190362	0.861	0.827	0.00152901	BIOCARTA-INSULIN-PATHWAY	VE lymphatic
5.22915e-07	0.155882	0.868	0.836	0.00180667	REACTOME-SYNTHESIS-OF-PIPS-AT-THE-PLASMA-MEMBRANE	VE lymphatic
5.29506e-07	0.350188	0.448	0.394	0.00182944	REACTOME-GLUTATHIONE-SYNTHESIS-AND-RECYCLING	VE lymphatic
5.6433e-07	0.160093	0.875	0.853	0.00194976	REACTOME-SIGNALING-BY-FGFR1-IN-DISEASE	VE lymphatic
6.1896e-07	0.279688	0.608	0.552	0.00213851	REACTOME-ABERRANT-REGULATION-OF-MITOTIC-EXIT-IN-CANCER-DUE-TO-RB1-DEFECTS	VE lymphatic
6.19417e-07	0.335399	0.422	0.364	0.00214008	REACTOME-RELEASE-OF-APOPTOTIC-FACTORS-FROM-THE-MITOCHONDRIA	VE lymphatic
6.22741e-07	0.202078	0.656	0.606	0.00215157	REACTOME-DNA-DAMAGE-TELOMERE-STRESS-INDUCED-SENESCENCE	VE lymphatic
7.00512e-07	0.287157	0.565	0.511	0.00242027	REACTOME-SYNTHESIS-OF-PIPS-AT-THE-EARLY-ENDOSOME-MEMBRANE	VE lymphatic
7.24744e-07	0.135481	0.864	0.837	0.00250399	REACTOME-INITIATION-OF-NUCLEAR-ENVELOPE-NE-REFORMATION	VE lymphatic
7.3406e-07	0.239985	0.67	0.617	0.00253618	KEGG-REGULATION-OF-AUTOPHAGY	VE lymphatic
7.60833e-07	0.334095	0.528	0.471	0.00262868	REACTOME-REGULATION-OF-KIT-SIGNALING	VE lymphatic
8.87101e-07	0.121645	0.939	0.915	0.00306493	PID-A6B1-A6B4-INTEGRIN-PATHWAY	VE lymphatic
8.99423e-07	0.163751	0.896	0.883	0.00310751	BIOCARTA-TPO-PATHWAY	VE lymphatic
9.09806e-07	0.30449	0.532	0.49	0.00314338	REACTOME-THE-PHOTOTRANSDUCTION-CASCADE	VE lymphatic
9.22255e-07	0.273655	0.588	0.524	0.00318639	KEGG-O-GLYCAN-BIOSYNTHESIS	VE lymphatic
9.49423e-07	0.402602	0.378	0.32	0.00328026	BIOCARTA-MCM-PATHWAY	VE lymphatic
1.01923e-06	0.141156	0.806	0.766	0.00352145	REACTOME-INSERTION-OF-TAIL-ANCHORED-PROTEINS-INTO-THE-ENDOPLASMIC-RETICULUM-MEMBRANE	VE lymphatic
1.05637e-06	0.120781	0.938	0.927	0.00364975	PID-TGFBR-PATHWAY	VE lymphatic
1.06575e-06	0.148874	0.873	0.844	0.00368216	WP-IL7-SIGNALING-PATHWAY	VE lymphatic
1.13191e-06	0.28905	0.516	0.462	0.00391074	REACTOME-SIGNALING-BY-FGFR4-IN-DISEASE	VE lymphatic
1.21352e-06	0.428618	0.275	0.216	0.00419272	BIOCARTA-EPHA4-PATHWAY	VE lymphatic
1.47053e-06	0.10098	0.938	0.931	0.00508069	PID-E2F-PATHWAY	VE lymphatic
1.5139e-06	0.167806	0.807	0.766	0.00523053	WP-NOCGMPPKG-MEDIATED-NEUROPROTECTION	VE lymphatic
1.64626e-06	0.292539	0.499	0.447	0.00568782	REACTOME-BASE-EXCISION-REPAIR-AP-SITE-FORMATION	VE lymphatic
1.71336e-06	0.204954	0.75	0.715	0.00591967	REACTOME-PYROPTOSIS	VE lymphatic
1.96909e-06	0.429278	0.322	0.269	0.0068032	REACTOME-RECOGNITION-AND-ASSOCIATION-OF-DNA-GLYCOSYLASE-WITH-SITE-CONTAINING-AN-AFFECTED-PURINE	VE lymphatic
2.2165e-06	0.118689	0.921	0.915	0.00765799	REACTOME-INTRINSIC-PATHWAY-FOR-APOPTOSIS	VE lymphatic
2.247e-06	0.182008	0.788	0.778	0.00776338	REACTOME-INFECTION-WITH-MYCOBACTERIUM-TUBERCULOSIS	VE lymphatic
3.08908e-06	0.127712	0.954	0.935	0.0106728	BIOCARTA-TNFR1-PATHWAY	VE lymphatic
3.11183e-06	0.207663	0.579	0.516	0.0107514	REACTOME-INTERLEUKIN-1-PROCESSING	VE lymphatic
3.46521e-06	0.20343	0.76	0.731	0.0119723	PID-SMAD2-3PATHWAY	VE lymphatic
3.46876e-06	0.795427	0.141	0.103	0.0119846	REACTOME-CD22-MEDIATED-BCR-REGULATION	VE lymphatic
3.52339e-06	0.315346	0.324	0.265	0.0121733	REACTOME-SIGNALING-BY-RNF43-MUTANTS	VE lymphatic
3.98222e-06	0.157824	0.806	0.748	0.0137586	WP-PRADERWILLI-AND-ANGELMAN-SYNDROME	VE lymphatic
4.04507e-06	0.953172	0.09	0.059	0.0139757	REACTOME-BIOSYNTHESIS-OF-MARESINS	VE lymphatic
4.55117e-06	0.232124	0.634	0.582	0.0157243	KEGG-GLYCOSAMINOGLYCAN-BIOSYNTHESIS-CHONDROITIN-SULFATE	VE lymphatic
4.65433e-06	0.216462	0.661	0.609	0.0160807	BIOCARTA-BARRESTIN-SRC-PATHWAY	VE lymphatic
5.37267e-06	0.285904	0.59	0.53	0.0185626	REACTOME-TERMINATION-OF-O-GLYCAN-BIOSYNTHESIS	VE lymphatic
5.39892e-06	0.207224	0.716	0.669	0.0186533	WP-TRANSCRIPTION-COFACTORS-SKI-AND-SKIL-PROTEIN-PARTNERS	VE lymphatic
5.51133e-06	0.158397	0.857	0.815	0.0190417	REACTOME-HIV-ELONGATION-ARREST-AND-RECOVERY	VE lymphatic
5.77095e-06	0.137025	0.852	0.834	0.0199386	WP-ENERGY-METABOLISM	VE lymphatic
5.86522e-06	0.373829	0.431	0.387	0.0202643	REACTOME-TFAP2-AP-2-FAMILY-REGULATES-TRANSCRIPTION-OF-CELL-CYCLE-FACTORS	VE lymphatic
6.15095e-06	0.342729	0.432	0.386	0.0212515	KEGG-TAURINE-AND-HYPOTAURINE-METABOLISM	VE lymphatic
6.23823e-06	0.545383	0.18	0.136	0.0215531	WP-BENZOAPYRENE-METABOLISM	VE lymphatic
6.39322e-06	0.297918	0.454	0.387	0.0220886	BIOCARTA-INFLAM-PATHWAY	VE lymphatic
7.02782e-06	0.205187	0.62	0.554	0.0242811	BIOCARTA-SHH-PATHWAY	VE lymphatic
7.05456e-06	0.126665	0.83	0.758	0.0243735	BIOCARTA-PLATELETAPP-PATHWAY	VE lymphatic
7.08513e-06	0.485142	0.212	0.164	0.0244791	WP-HIF1A-AND-PPARG-REGULATION-OF-GLYCOLYSIS	VE lymphatic
7.1132e-06	0.132474	0.873	0.883	0.0245761	BIOCARTA-AT1R-PATHWAY	VE lymphatic
8.3284e-06	0.147642	0.835	0.786	0.0287746	PID-ARF-3PATHWAY	VE lymphatic
8.43241e-06	0.128652	0.868	0.86	0.029134	PID-CXCR3-PATHWAY	VE lymphatic
8.78416e-06	0.250924	0.59	0.545	0.0303493	KEGG-DNA-REPLICATION	VE lymphatic
1.08092e-05	0.101791	0.948	0.928	0.0373457	REACTOME-AURKA-ACTIVATION-BY-TPX2	VE lymphatic
1.41125e-05	0.187042	0.758	0.742	0.0487588	REACTOME-COOPERATION-OF-PDCL-PHLP1-AND-TRIC-CCT-IN-G-PROTEIN-BETA-FOLDING	VE lymphatic
1.43354e-05	0.111804	0.927	0.899	0.0495288	PID-ECADHERIN-NASCENT-AJ-PATHWAY	VE lymphatic
1.46786e-05	0.315524	0.476	0.422	0.0507145	REACTOME-ACTIVATION-OF-PPARGC1A-PGC-1ALPHA-BY-PHOSPHORYLATION	VE lymphatic
1.47778e-05	0.432119	0.293	0.244	0.0510574	REACTOME-CONDENSATION-OF-PROMETAPHASE-CHROMOSOMES	VE lymphatic
1.55349e-05	0.136191	0.88	0.862	0.0536731	REACTOME-RNA-POLYMERASE-I-TRANSCRIPTION-INITIATION	VE lymphatic
1.55973e-05	0.151912	0.858	0.838	0.0538887	REACTOME-RHOV-GTPASE-CYCLE	VE lymphatic
1.57067e-05	0.33154	0.415	0.365	0.0542667	ZNF626-TARGET-GENES	VE lymphatic
1.61073e-05	0.434523	0.291	0.247	0.0556507	BIOCARTA-PTC1-PATHWAY	VE lymphatic
1.65821e-05	0.131751	0.913	0.889	0.0572912	PID-NCADHERIN-PATHWAY	VE lymphatic
1.71701e-05	0.127962	0.892	0.894	0.0593228	WP-MAPK-CASCADE	VE lymphatic
2.23162e-05	0.160789	0.825	0.801	0.0771024	REACTOME-GLUCAGON-LIKE-PEPTIDE-1-GLP1-REGULATES-INSULIN-SECRETION	VE lymphatic
2.24698e-05	0.280816	0.434	0.381	0.077633	MYF6-TARGET-GENES	VE lymphatic
2.5575e-05	0.350667	0.385	0.334	0.0883617	WP-PURINERGIC-SIGNALING	VE lymphatic
2.93998e-05	0.248449	0.589	0.562	0.101576	WP-GLYCOSAMINOGLYCAN-DEGRADATION	VE lymphatic
3.019e-05	0.316268	0.391	0.342	0.104306	REACTOME-P75NTR-REGULATES-AXONOGENESIS	VE lymphatic
3.04444e-05	0.351011	0.407	0.366	0.105185	BIOCARTA-RB-PATHWAY	VE lymphatic
3.11389e-05	0.238607	0.594	0.567	0.107585	KEGG-GLYCOSAMINOGLYCAN-DEGRADATION	VE lymphatic
3.69113e-05	0.231612	0.645	0.604	0.127528	REACTOME-REGULATION-OF-TP53-ACTIVITY-THROUGH-ASSOCIATION-WITH-CO-FACTORS	VE lymphatic
3.7892e-05	0.631274	0.116	0.083	0.130917	BIOCARTA-CREM-PATHWAY	VE lymphatic
3.79987e-05	0.208535	0.62	0.571	0.131286	BIOCARTA-BARR-MAPK-PATHWAY	VE lymphatic
4.14148e-05	0.222727	0.649	0.632	0.143088	WP-SPHINGOLIPID-METABOLISM-OVERVIEW	VE lymphatic
4.14148e-05	0.222727	0.649	0.632	0.143088	signature-3001	VE lymphatic
4.33355e-05	0.193964	0.704	0.662	0.149724	REACTOME-CTLA4-INHIBITORY-SIGNALING	VE lymphatic
4.47233e-05	0.355563	0.331	0.284	0.154519	WP-MIRNA-BIOGENESIS	VE lymphatic
4.50497e-05	0.360284	0.351	0.306	0.155647	REACTOME-FORMATION-OF-ATP-BY-CHEMIOSMOTIC-COUPLING	VE lymphatic
4.92265e-05	0.1334	0.839	0.825	0.170078	PID-IL3-PATHWAY	VE lymphatic
5.06e-05	0.166847	0.779	0.736	0.174823	WP-NUCLEOTIDE-EXCISION-REPAIR	VE lymphatic
5.07975e-05	0.529871	0.182	0.142	0.175505	REACTOME-UNWINDING-OF-DNA	VE lymphatic
5.54282e-05	0.310891	0.424	0.379	0.191504	BIOCARTA-RNAPOL3-PATHWAY	VE lymphatic
6.11409e-05	0.335965	0.331	0.281	0.211242	REACTOME-DISINHIBITION-OF-SNARE-FORMATION	VE lymphatic
6.73228e-05	0.109416	0.918	0.921	0.2326	WP-IL5-SIGNALING-PATHWAY	VE lymphatic
6.81573e-05	0.124174	0.856	0.825	0.235484	WP-NUCLEOTIDE-EXCISION-REPAIR-IN-XERODERMA-PIGMENTOSUM	VE lymphatic
7.2484e-05	0.210869	0.639	0.605	0.250432	REACTOME-RESOLUTION-OF-ABASIC-SITES-AP-SITES	VE lymphatic
7.31325e-05	0.118107	0.917	0.902	0.252673	REACTOME-TBC-RABGAPS	VE lymphatic
7.643e-05	0.247266	0.514	0.471	0.264066	REACTOME-CRISTAE-FORMATION	VE lymphatic
7.87498e-05	0.356146	0.349	0.306	0.27208	REACTOME-IRF3-MEDIATED-ACTIVATION-OF-TYPE-1-IFN	VE lymphatic
9.72738e-05	0.159423	0.726	0.686	0.336081	REACTOME-SIGNALING-BY-WNT-IN-CANCER	VE lymphatic
0.00010306	0.172496	0.749	0.723	0.356073	REACTOME-MYOGENESIS	VE lymphatic
0.000106342	0.111007	0.896	0.859	0.367411	REACTOME-RND3-GTPASE-CYCLE	VE lymphatic
0.000111247	0.312216	0.438	0.399	0.384358	BIOCARTA-SAM68-PATHWAY	VE lymphatic
0.000117539	0.126215	0.85	0.826	0.406099	WP-INTEGRATED-CANCER-PATHWAY	VE lymphatic
0.000122044	0.26473	0.414	0.371	0.421661	REACTOME-SCAVENGING-BY-CLASS-F-RECEPTORS	VE lymphatic
0.000130156	0.231623	0.633	0.601	0.449689	REACTOME-CREB1-PHOSPHORYLATION-THROUGH-NMDA-RECEPTOR-MEDIATED-ACTIVATION-OF-RAS-SIGNALING	VE lymphatic
0.000133213	0.310463	0.342	0.294	0.46025	REACTOME-ABACAVIR-TRANSPORT-AND-METABOLISM	VE lymphatic
0.000139472	0.179185	0.6	0.56	0.481876	WP-TP53-NETWORK	VE lymphatic
0.000143584	0.158731	0.783	0.744	0.496083	KEGG-NUCLEOTIDE-EXCISION-REPAIR	VE lymphatic
0.000146742	0.155407	0.651	0.606	0.506995	WP-NODLIKE-RECEPTOR-NLR-SIGNALING-PATHWAY	VE lymphatic
0.000153534	0.118663	0.854	0.837	0.530461	REACTOME-TRANSCRIPTIONAL-REGULATION-BY-VENTX	VE lymphatic
0.000157233	0.228433	0.498	0.454	0.543239	REACTOME-TP53-REGULATES-TRANSCRIPTION-OF-GENES-INVOLVED-IN-G1-CELL-CYCLE-ARREST	VE lymphatic
0.000164916	0.267195	0.483	0.441	0.569784	REACTOME-RAS-ACTIVATION-UPON-CA2-INFLUX-THROUGH-NMDA-RECEPTOR	VE lymphatic
0.00017947	0.1712	0.708	0.695	0.620068	REACTOME-TRANSLATION-OF-SARS-COV-1-STRUCTURAL-PROTEINS	VE lymphatic
0.000209793	0.168521	0.681	0.635	0.724835	REACTOME-NUCLEOTIDE-SALVAGE	VE lymphatic
0.000215011	0.14191	0.8	0.78	0.742863	REACTOME-SIGNALING-BY-CYTOSOLIC-FGFR1-FUSION-MUTANTS	VE lymphatic
0.00021824	0.123831	0.8	0.752	0.754018	REACTOME-SIGNALING-BY-TYPE-1-INSULIN-LIKE-GROWTH-FACTOR-1-RECEPTOR-IGF1R	VE lymphatic
0.000221671	0.189744	0.679	0.643	0.765873	REACTOME-ACTIVATION-OF-BAD-AND-TRANSLOCATION-TO-MITOCHONDRIA	VE lymphatic
0.000235105	0.170058	0.626	0.591	0.812288	REACTOME-RHO-GTPASES-ACTIVATE-KTN1	VE lymphatic
0.000241032	0.254331	0.524	0.488	0.832767	WP-REGULATION-OF-SISTER-CHROMATID-SEPARATION-AT-THE-METAPHASEANAPHASE-TRANSITION	VE lymphatic
0.000242056	0.241641	0.491	0.453	0.836303	BAHD1-TARGET-GENES	VE lymphatic
0.000247607	0.125713	0.905	0.902	0.855481	BIOCARTA-EGF-PATHWAY	VE lymphatic
0.000255657	0.255408	0.591	0.564	0.883294	REACTOME-HYALURONAN-METABOLISM	VE lymphatic
0.000258085	0.429099	0.211	0.172	0.891685	REACTOME-GALACTOSE-CATABOLISM	VE lymphatic
0.000286594	0.496667	0.187	0.151	0.990181	REACTOME-WAX-AND-PLASMALOGEN-BIOSYNTHESIS	VE lymphatic
0.000290206	0.399884	0.275	0.238	1	REACTOME-DISEASES-OF-BASE-EXCISION-REPAIR	VE lymphatic
0.000297866	0.152962	0.747	0.72	1	MCRS1-TARGET-GENES	VE lymphatic
0.000303069	0.409875	0.215	0.177	1	WP-SULINDAC-METABOLIC-PATHWAY	VE lymphatic
0.000306446	0.188186	0.771	0.75	1	WP-SUPRESSION-OF-HMGB1-MEDIATED-INFLAMMATION-BY-THBD	VE lymphatic
0.000321625	0.123537	0.846	0.842	1	WP-HOSTPATHOGEN-INTERACTION-OF-HUMAN-CORONAVIRUSES-APOPTOSIS	VE lymphatic
0.00032813	0.24599	0.497	0.466	1	BIOCARTA-PRC2-PATHWAY	VE lymphatic
0.000334908	0.186212	0.635	0.608	1	KEGG-BASE-EXCISION-REPAIR	VE lymphatic
0.000342384	0.583847	0.111	0.082	1	WP-AFLATOXIN-B1-METABOLISM	VE lymphatic
0.00034756	0.353447	0.287	0.248	1	REACTOME-IONOTROPIC-ACTIVITY-OF-KAINATE-RECEPTORS	VE lymphatic
0.000353876	0.177848	0.632	0.6	1	SQSTM1-TARGET-GENES	VE lymphatic
0.000358249	0.132868	0.828	0.819	1	REACTOME-FLT3-SIGNALING-IN-DISEASE	VE lymphatic
0.000359582	0.2524	0.465	0.426	1	REACTOME-DNA-STRAND-ELONGATION	VE lymphatic
0.000366943	0.322257	0.25	0.207	1	REACTOME-NEF-AND-SIGNAL-TRANSDUCTION	VE lymphatic
0.000386564	0.114119	0.855	0.831	1	RAX2-TARGET-GENES	VE lymphatic
0.000390037	0.588997	0.163	0.13	1	PID-CONE-PATHWAY	VE lymphatic
0.000396098	0.268666	0.391	0.347	1	PID-RANBP2-PATHWAY	VE lymphatic
0.000413503	0.105597	0.941	0.924	1	PID-FRA-PATHWAY	VE lymphatic
0.000442202	0.299842	0.369	0.324	1	REACTOME-FCGR-ACTIVATION	VE lymphatic
0.000464442	0.147334	0.683	0.643	1	BIOCARTA-GSK3-PATHWAY	VE lymphatic
0.000485507	0.118799	0.824	0.788	1	REACTOME-DISASSEMBLY-OF-THE-DESTRUCTION-COMPLEX-AND-RECRUITMENT-OF-AXIN-TO-THE-MEMBRANE	VE lymphatic
0.000502532	0.168412	0.716	0.699	1	REACTOME-SIGNALING-BY-NOTCH2	VE lymphatic
0.000507565	0.333207	0.345	0.302	1	REACTOME-CLASS-C-3-METABOTROPIC-GLUTAMATE-PHEROMONE-RECEPTORS	VE lymphatic
0.000528138	0.246963	0.4	0.361	1	REACTOME-PI5P-REGULATES-TP53-ACETYLATION	VE lymphatic
0.000535635	0.172001	0.756	0.731	1	PID-ALPHA-SYNUCLEIN-PATHWAY	VE lymphatic
0.000569782	0.269134	0.325	0.279	1	REACTOME-LIPOPHAGY	VE lymphatic
0.000573609	0.175267	0.393	0.341	1	WP-FATTY-ACID-TRANSPORTERS	VE lymphatic
0.000606237	0.224169	0.587	0.544	1	REACTOME-POLYMERASE-SWITCHING-ON-THE-C-STRAND-OF-THE-TELOMERE	VE lymphatic
0.000639518	0.242152	0.492	0.455	1	REACTOME-ACTIVATION-OF-THE-PRE-REPLICATIVE-COMPLEX	VE lymphatic
0.000644624	0.120574	0.657	0.626	1	REACTOME-SHC1-EVENTS-IN-ERBB2-SIGNALING	VE lymphatic
0.000683135	0.285738	0.433	0.4	1	REACTOME-PCNA-DEPENDENT-LONG-PATCH-BASE-EXCISION-REPAIR	VE lymphatic
0.000693652	0.120689	0.877	0.843	1	REACTOME-HIV-TRANSCRIPTION-ELONGATION	VE lymphatic
0.000702774	0.144061	0.748	0.724	1	RUVBL2-TARGET-GENES	VE lymphatic
0.000720033	0.247102	0.458	0.423	1	WP-NITRIC-OXIDE-METABOLISM-IN-CYSTIC-FIBROSIS	VE lymphatic
0.000728896	0.273018	0.343	0.302	1	REACTOME-NR1H2-NR1H3-REGULATE-GENE-EXPRESSION-LINKED-TO-GLUCONEOGENESIS	VE lymphatic
0.000738741	0.205454	0.614	0.577	1	REACTOME-TELOMERE-C-STRAND-LAGGING-STRAND-SYNTHESIS	VE lymphatic
0.000763057	0.104907	0.873	0.864	1	REACTOME-NETRIN-1-SIGNALING	VE lymphatic
0.000786553	0.250953	0.367	0.328	1	REACTOME-RHOT1-GTPASE-CYCLE	VE lymphatic
0.000827495	0.133105	0.78	0.781	1	WP-CANCER-IMMUNOTHERAPY-BY-PD1-BLOCKADE	VE lymphatic
0.000831327	0.396223	0.254	0.217	1	REACTOME-TRIF-MEDIATED-PROGRAMMED-CELL-DEATH	VE lymphatic
0.000835158	0.108682	0.836	0.803	1	REACTOME-INSULIN-RECEPTOR-SIGNALLING-CASCADE	VE lymphatic
0.000875068	0.378008	0.248	0.212	1	REACTOME-DEFECTIVE-RIPK1-MEDIATED-REGULATED-NECROSIS	VE lymphatic
0.000898419	0.400115	0.22	0.183	1	REACTOME-LGI-ADAM-INTERACTIONS	VE lymphatic
0.000958194	0.166496	0.639	0.601	1	BIOCARTA-G2-PATHWAY	VE lymphatic
0.00101019	0.570762	0.13	0.101	1	REACTOME-SYNTHESIS-OF-BILE-ACIDS-AND-BILE-SALTS-VIA-24-HYDROXYCHOLESTEROL	VE lymphatic
0.00103211	0.275194	0.508	0.479	1	REACTOME-CYTOCHROME-C-MEDIATED-APOPTOTIC-RESPONSE	VE lymphatic
0.00104211	0.218189	0.644	0.612	1	WP-PKCGAMMA-CALCIUM-SIGNALING-PATHWAY-IN-ATAXIA	VE lymphatic
0.00111812	0.308255	0.349	0.316	1	REACTOME-APEX1-INDEPENDENT-RESOLUTION-OF-AP-SITES-VIA-THE-SINGLE-NUCLEOTIDE-REPLACEMENT-PATHWAY	VE lymphatic
0.00117479	0.101287	0.9	0.892	1	REACTOME-RHOU-GTPASE-CYCLE	VE lymphatic
0.00121802	0.156159	0.689	0.682	1	KEGG-SPHINGOLIPID-METABOLISM	VE lymphatic
0.00121802	0.156159	0.689	0.682	1	signature-2783	VE lymphatic
0.00140804	0.109153	0.855	0.846	1	REACTOME-NOD1-2-SIGNALING-PATHWAY	VE lymphatic
0.00141443	0.168597	0.435	0.382	1	WP-MAJOR-RECEPTORS-TARGETED-BY-EPINEPHRINE-AND-NOREPINEPHRINE	VE lymphatic
0.00146773	0.137813	0.674	0.646	1	REACTOME-ERCC6-CSB-AND-EHMT2-G9A-POSITIVELY-REGULATE-RRNA-EXPRESSION	VE lymphatic
0.00147991	0.453274	0.157	0.128	1	REACTOME-FRUCTOSE-CATABOLISM	VE lymphatic
0.00157274	0.17764	0.706	0.68	1	REACTOME-ADP-SIGNALLING-THROUGH-P2Y-PURINOCEPTOR-1	VE lymphatic
0.00162139	0.110783	0.773	0.747	1	REACTOME-RMTS-METHYLATE-HISTONE-ARGININES	VE lymphatic
0.00164154	0.124867	0.775	0.752	1	KEGG-DORSO-VENTRAL-AXIS-FORMATION	VE lymphatic
0.0017122	0.224281	0.415	0.374	1	REACTOME-PREGNENOLONE-BIOSYNTHESIS	VE lymphatic
0.00175672	0.251781	0.457	0.427	1	REACTOME-RESOLUTION-OF-AP-SITES-VIA-THE-MULTIPLE-NUCLEOTIDE-PATCH-REPLACEMENT-PATHWAY	VE lymphatic
0.00190135	0.210714	0.532	0.497	1	BIOCARTA-ACTINY-PATHWAY	VE lymphatic
0.00195724	0.316757	0.34	0.307	1	BIOCARTA-AMAN-PATHWAY	VE lymphatic
0.00202248	0.29636	0.293	0.257	1	REACTOME-REMOVAL-OF-AMINOTERMINAL-PROPEPTIDES-FROM-GAMMA-CARBOXYLATED-PROTEINS	VE lymphatic
0.00202926	0.363781	0.263	0.231	1	REACTOME-DNA-REPLICATION-INITIATION	VE lymphatic
0.0020697	0.179735	0.64	0.614	1	REACTOME-RHO-GTPASES-ACTIVATE-NADPH-OXIDASES	VE lymphatic
0.00208787	0.109521	0.839	0.826	1	REACTOME-TRANSLATION-OF-SARS-COV-2-STRUCTURAL-PROTEINS	VE lymphatic
0.00216311	0.368858	0.225	0.19	1	BIOCARTA-DNAFRAGMENT-PATHWAY	VE lymphatic
0.00226026	0.275804	0.422	0.393	1	REACTOME-PROCESSIVE-SYNTHESIS-ON-THE-C-STRAND-OF-THE-TELOMERE	VE lymphatic
0.00226466	0.103773	0.858	0.847	1	REACTOME-REGULATION-OF-TP53-ACTIVITY-THROUGH-ACETYLATION	VE lymphatic
0.00256713	0.28017	0.38	0.347	1	REACTOME-SYNTHESIS-SECRETION-AND-INACTIVATION-OF-GLUCAGON-LIKE-PEPTIDE-1-GLP-1	VE lymphatic
0.00257693	0.314582	0.247	0.213	1	REACTOME-PROTEIN-REPAIR	VE lymphatic
0.00259546	0.259891	0.318	0.28	1	REACTOME-HDL-REMODELING	VE lymphatic
0.00260009	0.151459	0.671	0.638	1	REACTOME-IRAK1-RECRUITS-IKK-COMPLEX	VE lymphatic
0.00262627	0.282012	0.38	0.347	1	REACTOME-INCRETIN-SYNTHESIS-SECRETION-AND-INACTIVATION	VE lymphatic
0.00267233	0.210814	0.587	0.559	1	WP-PURINE-METABOLISM-AND-RELATED-DISORDERS	VE lymphatic
0.00271167	0.266796	0.312	0.279	1	BIOCARTA-SUMO-PATHWAY	VE lymphatic
0.00276245	0.194239	0.432	0.397	1	WP-EXRNA-MECHANISM-OF-ACTION-AND-BIOGENESIS	VE lymphatic
0.00277227	0.201057	0.481	0.447	1	BIOCARTA-PLC-PATHWAY	VE lymphatic
0.00277929	0.164515	0.569	0.526	1	CEBPE-TARGET-GENES	VE lymphatic
0.00294236	0.353176	0.276	0.244	1	REACTOME-NUCLEOTIDE-BIOSYNTHESIS	VE lymphatic
0.00314358	0.220077	0.462	0.427	1	REACTOME-FORMATION-OF-SENESCENCE-ASSOCIATED-HETEROCHROMATIN-FOCI-SAHF	VE lymphatic
0.00319909	0.10426	0.788	0.768	1	ZNF510-TARGET-GENES	VE lymphatic
0.00341758	0.160213	0.534	0.488	1	REACTOME-PYRIMIDINE-SALVAGE	VE lymphatic
0.0034379	0.269478	0.318	0.285	1	REACTOME-SUMO-IS-TRANSFERRED-FROM-E1-TO-E2-UBE2I-UBC9	VE lymphatic
0.00345006	0.188777	0.504	0.473	1	REACTOME-CYCLIN-A-B1-B2-ASSOCIATED-EVENTS-DURING-G2-M-TRANSITION	VE lymphatic
0.00353959	0.284738	0.343	0.311	1	REACTOME-GLYCEROPHOSPHOLIPID-CATABOLISM	VE lymphatic
0.00353959	0.284738	0.343	0.311	1	signature-2983	VE lymphatic
0.00382019	0.153562	0.685	0.65	1	REACTOME-TRAFFICKING-OF-AMPA-RECEPTORS	VE lymphatic
0.00398009	0.120424	0.789	0.766	1	REACTOME-NEPHRIN-FAMILY-INTERACTIONS	VE lymphatic
0.00401326	0.322138	0.283	0.25	1	REACTOME-SYNTHESIS-OF-PYROPHOSPHATES-IN-THE-CYTOSOL	VE lymphatic
0.00401779	0.197365	0.495	0.461	1	REACTOME-G1-S-SPECIFIC-TRANSCRIPTION	VE lymphatic
0.00409791	0.11674	0.834	0.811	1	REACTOME-ASSOCIATION-OF-TRIC-CCT-WITH-TARGET-PROTEINS-DURING-BIOSYNTHESIS	VE lymphatic
0.00424998	0.129951	0.015	0.03	1	REACTOME-CYP2E1-REACTIONS	VE lymphatic
0.00428348	0.17416	0.617	0.605	1	REACTOME-NOTCH2-ACTIVATION-AND-TRANSMISSION-OF-SIGNAL-TO-THE-NUCLEUS	VE lymphatic
0.00442271	0.341594	0.197	0.167	1	REACTOME-PHOSPHORYLATION-OF-EMI1	VE lymphatic
0.0049509	0.311698	0.206	0.175	1	REACTOME-TLR3-MEDIATED-TICAM1-DEPENDENT-PROGRAMMED-CELL-DEATH	VE lymphatic
0.00541499	0.111554	0.789	0.787	1	WP-PI3KAKTMTOR-SIGNALING-PATHWAY-AND-THERAPEUTIC-OPPORTUNITIES	VE lymphatic
0.00543297	0.105966	0.756	0.719	1	BIOCARTA-AMI-PATHWAY	VE lymphatic
0.0054915	0.144467	0.535	0.504	1	REACTOME-ESTABLISHMENT-OF-SISTER-CHROMATID-COHESION	VE lymphatic
0.00554284	0.105457	0.796	0.776	1	ZNF532-TARGET-GENES	VE lymphatic
0.00554727	0.222881	0.367	0.334	1	REACTOME-ACTIVATION-OF-PUMA-AND-TRANSLOCATION-TO-MITOCHONDRIA	VE lymphatic
0.00555008	0.189268	0.571	0.54	1	REACTOME-SIGNALING-BY-CTNNB1-PHOSPHO-SITE-MUTANTS	VE lymphatic
0.00569545	0.236903	0.449	0.422	1	REACTOME-TELOMERE-C-STRAND-SYNTHESIS-INITIATION	VE lymphatic
0.00572855	0.230188	0.404	0.376	1	REACTOME-PROCESSING-AND-ACTIVATION-OF-SUMO	VE lymphatic
0.00582585	0.319297	0.245	0.216	1	BIOCARTA-SARS-PATHWAY	VE lymphatic
0.00587731	0.120083	0.719	0.701	1	REACTOME-CD28-DEPENDENT-PI3K-AKT-SIGNALING	VE lymphatic
0.00590266	0.164088	0.611	0.582	1	REACTOME-PLASMA-LIPOPROTEIN-REMODELING	VE lymphatic
0.00633166	0.170279	0.626	0.603	1	REACTOME-APC-CDC20-MEDIATED-DEGRADATION-OF-NEK2A	VE lymphatic
0.00656888	0.206787	0.419	0.383	1	REACTOME-ERYTHROPOIETIN-ACTIVATES-PHOSPHOLIPASE-C-GAMMA-PLCG	VE lymphatic
0.00657247	0.155198	0.688	0.673	1	WP-COHESIN-COMPLEX-CORNELIA-DE-LANGE-SYNDROME	VE lymphatic
0.00720599	0.153448	0.738	0.712	1	REACTOME-SYNTHESIS-OF-IP3-AND-IP4-IN-THE-CYTOSOL	VE lymphatic
0.00742775	0.231701	0.484	0.457	1	REACTOME-FORMATION-OF-APOPTOSOME	VE lymphatic
0.00758727	0.14593	0.359	0.325	1	REACTOME-ACYL-CHAIN-REMODELING-OF-DAG-AND-TAG	VE lymphatic
0.00758909	0.291648	0.249	0.216	1	REACTOME-NEUROTOXICITY-OF-CLOSTRIDIUM-TOXINS	VE lymphatic
0.00786346	0.13761	0.781	0.758	1	WP-AUTOPHAGY	VE lymphatic
0.00811222	0.175325	0.497	0.469	1	REACTOME-PRC2-METHYLATES-HISTONES-AND-DNA	VE lymphatic
0.00838588	0.816437	0.013	0.025	1	REACTOME-BETA-DEFENSINS	VE lymphatic
0.00838662	0.210338	0.467	0.44	1	REACTOME-ASSEMBLY-OF-ACTIVE-LPL-AND-LIPC-LIPASE-COMPLEXES	VE lymphatic
0.00848543	0.127133	0.836	0.812	1	BIOCARTA-DREAM-PATHWAY	VE lymphatic
0.00873476	0.111362	0.769	0.733	1	WP-CANNABINOID-RECEPTOR-SIGNALING	VE lymphatic
0.0088774	0.164351	0.547	0.516	1	REACTOME-COMPETING-ENDOGENOUS-RNAS-CERNAS-REGULATE-PTEN-TRANSLATION	VE lymphatic
0.0094665	0.156289	0.544	0.507	1	REACTOME-RECEPTOR-MEDIATED-MITOPHAGY	VE lymphatic
0.0096104	0.135083	0.577	0.553	1	REACTOME-MITOTIC-TELOPHASE-CYTOKINESIS	VE lymphatic
0.00963996	0.143361	0.652	0.647	1	WP-NSP1-FROM-SARSCOV2-INHIBITS-TRANSLATION-INITIATION-IN-THE-HOST-CELL	VE lymphatic
0.0102871	0.16899	0.609	0.586	1	REACTOME-WNT-MEDIATED-ACTIVATION-OF-DVL	VE lymphatic
0.0111671	0.286159	0.269	0.244	1	REACTOME-TRAFFICKING-OF-MYRISTOYLATED-PROTEINS-TO-THE-CILIUM	VE lymphatic
0.0113721	0.145941	0.481	0.451	1	REACTOME-WNT5A-DEPENDENT-INTERNALIZATION-OF-FZD2-FZD5-AND-ROR2	VE lymphatic
0.0114417	0.15965	0.547	0.517	1	REACTOME-REGULATION-OF-PTEN-MRNA-TRANSLATION	VE lymphatic
0.0124801	0.11189	0.657	0.632	1	REACTOME-PRE-NOTCH-PROCESSING-IN-GOLGI	VE lymphatic
0.0129298	0.125891	0.669	0.65	1	REACTOME-INHIBITION-OF-DNA-RECOMBINATION-AT-TELOMERE	VE lymphatic
0.0130779	0.214437	0.454	0.429	1	WP-DNA-MISMATCH-REPAIR	VE lymphatic
0.0135134	0.170709	0.574	0.545	1	REACTOME-BETA-CATENIN-PHOSPHORYLATION-CASCADE	VE lymphatic
0.0139403	0.273051	0.334	0.306	1	WP-HIJACK-OF-UBIQUITINATION-BY-SARSCOV2	VE lymphatic
0.0140843	0.191127	0.373	0.342	1	BIOCARTA-P27-PATHWAY	VE lymphatic
0.0142243	0.122681	0.771	0.749	1	REACTOME-DUAL-INCISION-IN-GG-NER	VE lymphatic
0.0142459	0.181817	0.511	0.496	1	REACTOME-DISEASES-OF-DNA-REPAIR	VE lymphatic
0.0143794	0.220692	0.397	0.373	1	REACTOME-PURINE-SALVAGE	VE lymphatic
0.0144243	0.132421	0.449	0.415	1	REACTOME-APOPTOTIC-CLEAVAGE-OF-CELL-ADHESION-PROTEINS	VE lymphatic
0.0145742	0.148314	0.577	0.554	1	GTF3A-TARGET-GENES	VE lymphatic
0.0147128	0.130354	0.761	0.741	1	REACTOME-SYNTHESIS-OF-ACTIVE-UBIQUITIN-ROLES-OF-E1-AND-E2-ENZYMES	VE lymphatic
0.0150861	0.119871	0.57	0.545	1	REACTOME-COHESIN-LOADING-ONTO-CHROMATIN	VE lymphatic
0.0152908	0.245339	0.337	0.311	1	REACTOME-TP53-REGULATES-TRANSCRIPTION-OF-CASPASE-ACTIVATORS-AND-CASPASES	VE lymphatic
0.015669	0.114428	0.612	0.577	1	PID-P38-GAMMA-DELTA-PATHWAY	VE lymphatic
0.0159409	0.584946	0.083	0.066	1	REACTOME-APOBEC3G-MEDIATED-RESISTANCE-TO-HIV-1-INFECTION	VE lymphatic
0.0161922	0.107477	0.769	0.753	1	REACTOME-CD28-CO-STIMULATION	VE lymphatic
0.0163758	0.190728	0.525	0.508	1	WP-BASE-EXCISION-REPAIR	VE lymphatic
0.0164254	0.140295	0.643	0.626	1	REACTOME-FANCONI-ANEMIA-PATHWAY	VE lymphatic
0.0168822	0.288181	0.261	0.237	1	REACTOME-SUMO-IS-PROTEOLYTICALLY-PROCESSED	VE lymphatic
0.0170516	0.180859	0.446	0.419	1	REACTOME-TRANSCRIPTION-OF-E2F-TARGETS-UNDER-NEGATIVE-CONTROL-BY-P107-RBL1-AND-P130-RBL2-IN-COMPLEX-WITH-HDAC1	VE lymphatic
0.0171058	0.353985	0.167	0.144	1	REACTOME-FRUCTOSE-METABOLISM	VE lymphatic
0.0176017	0.140653	0.616	0.59	1	REACTOME-NONHOMOLOGOUS-END-JOINING-NHEJ	VE lymphatic
0.0179052	0.176284	0.522	0.496	1	BIOCARTA-SPPA-PATHWAY	VE lymphatic
0.0185464	0.387983	0.126	0.105	1	WP-BENZENE-METABOLISM	VE lymphatic
0.0198116	0.102956	0.724	0.71	1	REACTOME-ACTIVATION-OF-THE-MRNA-UPON-BINDING-OF-THE-CAP-BINDING-COMPLEX-AND-EIFS-AND-SUBSEQUENT-BINDING-TO-43S	VE lymphatic
0.0198439	0.152884	0.543	0.511	1	PID-WNT-SIGNALING-PATHWAY	VE lymphatic
0.0202488	0.261788	0.305	0.277	1	BIOCARTA-NPC-PATHWAY	VE lymphatic
0.021052	0.27674	0.294	0.27	1	REACTOME-ACTIVATED-PKN1-STIMULATES-TRANSCRIPTION-OF-AR-ANDROGEN-RECEPTOR-REGULATED-GENES-KLK2-AND-KLK3	VE lymphatic
0.0232832	0.174114	0.47	0.446	1	REACTOME-SMALL-INTERFERING-RNA-SIRNA-BIOGENESIS	VE lymphatic
0.0242985	0.102204	0.704	0.682	1	WP-CELL-DIFFERENTIATION-EXPANDED-INDEX	VE lymphatic
0.0253053	0.23934	0.404	0.387	1	REACTOME-SYNTHESIS-OF-PG	VE lymphatic
0.0279601	0.120756	0.762	0.737	1	REACTOME-ABORTIVE-ELONGATION-OF-HIV-1-TRANSCRIPT-IN-THE-ABSENCE-OF-TAT	VE lymphatic
0.0286825	0.209859	0.299	0.272	1	REACTOME-STAT5-ACTIVATION	VE lymphatic
0.0298036	0.134705	0.731	0.724	1	BIOCARTA-CERAMIDE-PATHWAY	VE lymphatic
0.0306852	0.15801	0.589	0.571	1	REACTOME-METALLOPROTEASE-DUBS	VE lymphatic
0.0310147	0.212333	0.411	0.396	1	WP-SARSCOV2-B117-VARIANT-ANTAGONISES-INNATE-IMMUNE-ACTIVATION	VE lymphatic
0.0310715	0.108916	0.822	0.784	1	REACTOME-DISEASES-OF-IMMUNE-SYSTEM	VE lymphatic
0.0346634	0.149807	0.488	0.456	1	REACTOME-MITOCHONDRIAL-TRNA-AMINOACYLATION	VE lymphatic
0.0350567	0.296994	0.264	0.246	1	BIOCARTA-CB1R-PATHWAY	VE lymphatic
0.0379313	0.206734	0.479	0.459	1	REACTOME-NEGATIVE-REGULATION-OF-FLT3	VE lymphatic
0.0381713	0.35806	0.205	0.181	1	REACTOME-DNA-METHYLATION	VE lymphatic
0.0403611	0.163764	0.515	0.489	1	PID-BARD1-PATHWAY	VE lymphatic
0.0408955	0.182444	0.397	0.375	1	REACTOME-NEF-MEDIATED-DOWNREGULATION-OF-MHC-CLASS-I-COMPLEX-CELL-SURFACE-EXPRESSION	VE lymphatic
0.0431317	0.119486	0.822	0.826	1	PID-S1P-S1P1-PATHWAY	VE lymphatic
0.0437073	0.200643	0.406	0.387	1	REACTOME-SYNTHESIS-OF-GLYCOSYLPHOSPHATIDYLINOSITOL-GPI	VE lymphatic
0.0439184	0.141992	0.478	0.442	1	BIOCARTA-LEPTIN-PATHWAY	VE lymphatic
0.0440736	0.114443	0.632	0.613	1	WP-ID-SIGNALING-PATHWAY	VE lymphatic
0.047261	0.10785	0.737	0.74	1	BIOCARTA-DSP-PATHWAY	VE lymphatic
0.0473995	0.101798	0.742	0.719	1	REACTOME-EXTENSION-OF-TELOMERES	VE lymphatic
0.0477892	0.147088	0.497	0.475	1	REACTOME-LRR-FLII-INTERACTING-PROTEIN-1-LRRFIP1-ACTIVATES-TYPE-I-IFN-PRODUCTION	VE lymphatic
0.0486429	0.14482	0.538	0.52	1	REACTOME-SUPPRESSION-OF-APOPTOSIS	VE lymphatic
0.0491116	0.135345	0.563	0.546	1	PID-ATR-PATHWAY	VE lymphatic
0.0494643	0.131964	0.614	0.599	1	WP-MAP3K1-ROLE-IN-PROMOTING-AND-BLOCKING-GONADAL-DETERMINATION	VE lymphatic
0.049845	0.14172	0.54	0.525	1	REACTOME-JOSEPHIN-DOMAIN-DUBS	VE lymphatic
0.0498967	0.217938	0.333	0.312	1	REACTOME-ACTIVATED-NTRK2-SIGNALS-THROUGH-FRS2-AND-FRS3	VE lymphatic
0.0520181	0.123865	0.433	0.4	1	WP-GDNFRET-SIGNALING-AXIS	VE lymphatic
0.052246	0.11057	0.693	0.686	1	BIOCARTA-LONGEVITY-PATHWAY	VE lymphatic
0.0544706	0.276112	0.223	0.201	1	REACTOME-APOPTOSIS-INDUCED-DNA-FRAGMENTATION	VE lymphatic
0.0574089	0.119831	0.694	0.683	1	PID-THROMBIN-PAR4-PATHWAY	VE lymphatic
0.0574136	0.121583	0.662	0.631	1	NFE2L3-TARGET-GENES	VE lymphatic
0.060683	0.10012	0.014	0.022	1	REACTOME-BIOSYNTHESIS-OF-MARESIN-LIKE-SPMS	VE lymphatic
0.0611201	0.136688	0.557	0.536	1	REACTOME-ROS-AND-RNS-PRODUCTION-IN-PHAGOCYTES	VE lymphatic
0.0613162	0.199792	0.332	0.311	1	REACTOME-POLYMERASE-SWITCHING	VE lymphatic
0.0613691	0.195993	0.352	0.334	1	ZNF501-TARGET-GENES	VE lymphatic
0.0624939	0.178329	0.434	0.416	1	SVIL-TARGET-GENES	VE lymphatic
0.0628229	0.150613	0.502	0.488	1	KEGG-GLYCOSYLPHOSPHATIDYLINOSITOL-GPI-ANCHOR-BIOSYNTHESIS	VE lymphatic
0.0634231	0.177837	0.379	0.362	1	REACTOME-NR1H2-NR1H3-REGULATE-GENE-EXPRESSION-LINKED-TO-TRIGLYCERIDE-LIPOLYSIS-IN-ADIPOSE	VE lymphatic
0.0651583	0.159567	0.281	0.26	1	REACTOME-PHOSPHOLIPASE-C-MEDIATED-CASCADE-FGFR4	VE lymphatic
0.0701675	0.124599	0.665	0.657	1	REACTOME-RECOGNITION-OF-DNA-DAMAGE-BY-PCNA-CONTAINING-REPLICATION-COMPLEX	VE lymphatic
0.0734073	0.117228	0.053	0.067	1	BIOCARTA-RHODOPSIN-PATHWAY	VE lymphatic
0.0738302	0.111799	0.5	0.47	1	CARM1-TARGET-GENES	VE lymphatic
0.0746609	0.365605	0.161	0.145	1	REACTOME-BETA-OXIDATION-OF-HEXANOYL-COA-TO-BUTANOYL-COA	VE lymphatic
0.0749188	0.162105	0.497	0.483	1	KEGG-HOMOLOGOUS-RECOMBINATION	VE lymphatic
0.0755715	0.16808	0.453	0.436	1	REACTOME-GABA-SYNTHESIS-RELEASE-REUPTAKE-AND-DEGRADATION	VE lymphatic
0.0769889	0.148944	0.488	0.475	1	MSX2-TARGET-GENES	VE lymphatic
0.0779795	0.146995	0.093	0.109	1	REACTOME-GLUCURONIDATION	VE lymphatic
0.0783547	0.128675	0.531	0.514	1	BIOCARTA-MTA3-PATHWAY	VE lymphatic
0.0849944	0.237194	0.274	0.255	1	KEGG-PENTOSE-AND-GLUCURONATE-INTERCONVERSIONS	VE lymphatic
0.085437	0.10499	0.544	0.522	1	REACTOME-PROTEIN-METHYLATION	VE lymphatic
0.0860815	0.131538	0.392	0.371	1	REACTOME-PHOSPHATE-BOND-HYDROLYSIS-BY-NTPDASE-PROTEINS	VE lymphatic
0.0907359	0.135594	0.485	0.456	1	REACTOME-IRF3-MEDIATED-INDUCTION-OF-TYPE-I-IFN	VE lymphatic
0.0950556	0.276146	0.165	0.148	1	REACTOME-MITOCHONDRIAL-UNCOUPLING	VE lymphatic
0.100079	0.18693	0.376	0.36	1	KEGG-VALINE-LEUCINE-AND-ISOLEUCINE-BIOSYNTHESIS	VE lymphatic
0.104151	0.335412	0.223	0.209	1	REACTOME-ENDOSOMAL-VACUOLAR-PATHWAY	VE lymphatic
0.11181	0.295033	0.238	0.222	1	WP-VALPROIC-ACID-PATHWAY	VE lymphatic
0.120309	0.338054	0.191	0.175	1	REACTOME-PD-1-SIGNALING	VE lymphatic
0.120751	0.187989	0.372	0.359	1	REACTOME-LAGGING-STRAND-SYNTHESIS	VE lymphatic
0.121547	0.141703	0.461	0.454	1	KEGG-GLYOXYLATE-AND-DICARBOXYLATE-METABOLISM	VE lymphatic
0.122276	0.186079	0.375	0.36	1	REACTOME-MITOCHONDRIAL-IRON-SULFUR-CLUSTER-BIOGENESIS	VE lymphatic
0.126182	0.186397	0.184	0.167	1	REACTOME-TOXICITY-OF-BOTULINUM-TOXIN-TYPE-D-BOTD	VE lymphatic
0.131884	0.15757	0.38	0.362	1	REACTOME-UNBLOCKING-OF-NMDA-RECEPTORS-GLUTAMATE-BINDING-AND-ACTIVATION	VE lymphatic
0.134087	0.153488	0.459	0.446	1	WP-15Q133-COPY-NUMBER-VARIATION-SYNDROME	VE lymphatic
0.135553	0.25199	0.197	0.183	1	REACTOME-GDP-FUCOSE-BIOSYNTHESIS	VE lymphatic
0.135776	0.120936	0.551	0.54	1	REACTOME-TRP-CHANNELS	VE lymphatic
0.136812	0.118932	0.596	0.59	1	REACTOME-APC-C-CDC20-MEDIATED-DEGRADATION-OF-CYCLIN-B	VE lymphatic
0.143747	0.121964	0.457	0.44	1	REACTOME-TRANSLATION-OF-REPLICASE-AND-ASSEMBLY-OF-THE-REPLICATION-TRANSCRIPTION-COMPLEX	VE lymphatic
0.145108	0.393868	0.107	0.095	1	REACTOME-BETA-OXIDATION-OF-BUTANOYL-COA-TO-ACETYL-COA	VE lymphatic
0.146213	0.101776	0.604	0.599	1	REACTOME-GASTRIN-CREB-SIGNALLING-PATHWAY-VIA-PKC-AND-MAPK	VE lymphatic
0.156121	0.291358	0.056	0.066	1	REACTOME-DIGESTION-AND-ABSORPTION	VE lymphatic
0.160172	0.146799	0.408	0.394	1	REACTOME-MASTL-FACILITATES-MITOTIC-PROGRESSION	VE lymphatic
0.162429	0.110312	0.289	0.26	1	BIOCARTA-ERYTH-PATHWAY	VE lymphatic
0.164591	0.264699	0.157	0.144	1	REACTOME-DEFECTIVE-FACTOR-IX-CAUSES-HEMOPHILIA-B	VE lymphatic
0.170363	0.189938	0.317	0.303	1	STN1-TARGET-GENES	VE lymphatic
0.171034	0.117921	0.032	0.039	1	REACTOME-PEPTIDE-HORMONE-BIOSYNTHESIS	VE lymphatic
0.183336	0.186728	0.398	0.389	1	PID-DNA-PK-PATHWAY	VE lymphatic
0.190812	0.888507	0.008	0.012	1	REACTOME-OPSINS	VE lymphatic
0.191369	0.127744	0.392	0.384	1	REACTOME-NR1H2-NR1H3-REGULATE-GENE-EXPRESSION-TO-LIMIT-CHOLESTEROL-UPTAKE	VE lymphatic
0.193006	0.134527	0.335	0.325	1	BIOCARTA-ION-PATHWAY	VE lymphatic
0.193716	0.20386	0.256	0.243	1	BIOCARTA-SET-PATHWAY	VE lymphatic
0.197217	0.135401	0.38	0.364	1	REACTOME-SYNTHESIS-OF-PIPS-AT-THE-LATE-ENDOSOME-MEMBRANE	VE lymphatic
0.200665	0.13407	0.233	0.214	1	REACTOME-CD28-DEPENDENT-VAV1-PATHWAY	VE lymphatic
0.207191	0.218583	0.201	0.188	1	REACTOME-DISPLACEMENT-OF-DNA-GLYCOSYLASE-BY-APEX1	VE lymphatic
0.214529	0.130317	0.494	0.474	1	REACTOME-ACTIVATION-OF-ATR-IN-RESPONSE-TO-REPLICATION-STRESS	VE lymphatic
0.237439	0.272875	0.176	0.166	1	REACTOME-SODIUM-PROTON-EXCHANGERS	VE lymphatic
0.242462	0.155614	0.31	0.299	1	REACTOME-GAMMA-CARBOXYLATION-TRANSPORT-AND-AMINO-TERMINAL-CLEAVAGE-OF-PROTEINS	VE lymphatic
0.243271	0.228633	0.188	0.177	1	WP-CELLULAR-PROTEOSTASIS	VE lymphatic
0.250882	0.114501	0.523	0.501	1	KEGG-AMINOACYL-TRNA-BIOSYNTHESIS	VE lymphatic
0.255122	0.24005	0.173	0.162	1	WP-PENTOSE-PHOSPHATE-PATHWAY-IN-SENESCENT-CELLS	VE lymphatic
0.265218	0.161853	0.336	0.328	1	WP-RIBOFLAVIN-AND-COQ-DISORDERS	VE lymphatic
0.285043	0.591081	0.056	0.049	1	REACTOME-HORMONE-LIGAND-BINDING-RECEPTORS	VE lymphatic
0.304258	0.120973	0.299	0.284	1	BIOCARTA-VOBESITY-PATHWAY	VE lymphatic
0.307328	0.249173	0.192	0.184	1	REACTOME-MATURATION-OF-SARS-COV-1-SPIKE-PROTEIN	VE lymphatic
0.309112	0.107993	0.508	0.498	1	WP-LNCRNAMEDIATED-MECHANISMS-OF-THERAPEUTIC-RESISTANCE	VE lymphatic
0.328305	0.21835	0.227	0.219	1	REACTOME-TRNA-PROCESSING-IN-THE-MITOCHONDRION	VE lymphatic
0.333417	0.115544	0.466	0.454	1	REACTOME-DEPOSITION-OF-NEW-CENPA-CONTAINING-NUCLEOSOMES-AT-THE-CENTROMERE	VE lymphatic
0.352245	0.216847	0.291	0.289	1	REACTOME-SLBP-DEPENDENT-PROCESSING-OF-REPLICATION-DEPENDENT-HISTONE-PRE-MRNAS	VE lymphatic
0.374546	0.330137	0.055	0.061	1	REACTOME-DIGESTION	VE lymphatic
0.382888	0.324382	0.109	0.103	1	REACTOME-2-LTR-CIRCLE-FORMATION	VE lymphatic
0.386027	0.156744	0.286	0.274	1	WP-NICOTINE-EFFECT-ON-DOPAMINERGIC-NEURONS	VE lymphatic
0.412744	0.15997	0.238	0.235	1	REACTOME-ANTIMICROBIAL-PEPTIDES	VE lymphatic
0.420602	0.107002	0.448	0.441	1	WP-MITOCHONDRIAL-COMPLEX-III-ASSEMBLY	VE lymphatic
0.422915	0.142691	0.315	0.311	1	BIOCARTA-CPSF-PATHWAY	VE lymphatic
0.423667	0.177482	0.127	0.116	1	BIOCARTA-TCRA-PATHWAY	VE lymphatic
0.542181	0.181648	0.267	0.261	1	REACTOME-ASSEMBLY-OF-THE-ORC-COMPLEX-AT-THE-ORIGIN-OF-REPLICATION	VE lymphatic
0.546202	0.145858	0.036	0.04	1	REACTOME-VITAMINS	VE lymphatic
0.555947	0.176859	0.119	0.127	1	WP-KETOGENESIS-AND-KETOLYSIS	VE lymphatic
0.564026	0.182936	0.268	0.261	1	KEGG-TYPE-I-DIABETES-MELLITUS	VE lymphatic
0.58872	0.180252	0.299	0.3	1	REACTOME-PROCESSIVE-SYNTHESIS-ON-THE-LAGGING-STRAND	VE lymphatic
0.599762	0.182736	0.166	0.161	1	BIOCARTA-BOTULIN-PATHWAY	VE lymphatic
0.634311	0.129639	0.201	0.202	1	REACTOME-OLFACTORY-SIGNALING-PATHWAY	VE lymphatic
0.642432	0.122637	0.373	0.376	1	REACTOME-SIGNALING-BY-FGFR3-FUSIONS-IN-CANCER	VE lymphatic
0.669634	0.123033	0.244	0.24	1	REACTOME-PENTOSE-PHOSPHATE-PATHWAY	VE lymphatic
0.683909	0.119086	0.227	0.237	1	REACTOME-EARLY-PHASE-OF-HIV-LIFE-CYCLE	VE lymphatic
0.694791	0.123357	0.246	0.244	1	REACTOME-RAS-SIGNALING-DOWNSTREAM-OF-NF1-LOSS-OF-FUNCTION-VARIANTS	VE lymphatic
0.712124	0.200864	0.144	0.141	1	REACTOME-E2F-ENABLED-INHIBITION-OF-PRE-REPLICATION-COMPLEX-FORMATION	VE lymphatic
0.723789	0.107894	0.231	0.23	1	REACTOME-PP2A-MEDIATED-DEPHOSPHORYLATION-OF-KEY-METABOLIC-FACTORS	VE lymphatic
0.738154	0.618489	0.036	0.038	1	REACTOME-ANDROGEN-BIOSYNTHESIS	VE lymphatic
0.775075	0.146157	0.293	0.294	1	REACTOME-MISMATCH-REPAIR	VE lymphatic
0.780362	0.168448	0.092	0.09	1	REACTOME-ZINC-EFFLUX-AND-COMPARTMENTALIZATION-BY-THE-SLC30-FAMILY	VE lymphatic
0.7814	0.117562	0.174	0.182	1	REACTOME-ACYL-CHAIN-REMODELING-OF-CL	VE lymphatic
0.790682	0.293725	0.133	0.134	1	REACTOME-POLB-DEPENDENT-LONG-PATCH-BASE-EXCISION-REPAIR	VE lymphatic
0.794104	0.103269	0.407	0.407	1	KEGG-MISMATCH-REPAIR	VE lymphatic
0.803712	0.14222	0.14	0.145	1	REACTOME-PROPIONYL-COA-CATABOLISM	VE lymphatic
0.823867	0.127441	0.145	0.149	1	REACTOME-BETA-OXIDATION-OF-OCTANOYL-COA-TO-HEXANOYL-COA	VE lymphatic
0.827558	0.124723	0.192	0.198	1	REACTOME-UBIQUINOL-BIOSYNTHESIS	VE lymphatic
0.829311	0.507587	0.022	0.021	1	REACTOME-DIGESTION-OF-DIETARY-LIPID	VE lymphatic
0.862009	0.483532	0.034	0.034	1	REACTOME-LIPID-PARTICLE-ORGANIZATION	VE lymphatic
0.862009	0.483532	0.034	0.034	1	signature-2985	VE lymphatic
0.863404	0.198677	0.188	0.189	1	REACTOME-TRANSPORT-OF-NUCLEOTIDE-SUGARS	VE lymphatic
0.877844	0.143657	0.261	0.262	1	REACTOME-RRNA-PROCESSING-IN-THE-MITOCHONDRION	VE lymphatic
0.888736	0.116914	0.208	0.212	1	REACTOME-PURINE-RIBONUCLEOSIDE-MONOPHOSPHATE-BIOSYNTHESIS	VE lymphatic
0.899278	0.206375	0.157	0.161	1	REACTOME-ACTIVATION-OF-CASPASES-THROUGH-APOPTOSOME-MEDIATED-CLEAVAGE	VE lymphatic
0.913867	0.211847	0.179	0.183	1	REACTOME-SERINE-BIOSYNTHESIS	VE lymphatic
0.917206	0.196429	0.098	0.1	1	WP-MITOCHONDRIAL-COMPLEX-II-ASSEMBLY	VE lymphatic
0.940126	0.108033	0.105	0.104	1	REACTOME-SIGNALLING-TO-P38-VIA-RIT-AND-RIN	VE lymphatic
0.940487	0.101076	0.28	0.284	1	REACTOME-RECYCLING-OF-EIF2-GDP	VE lymphatic
0.943244	0.124972	0.154	0.153	1	REACTOME-REGULATION-OF-SIGNALING-BY-NODAL	VE lymphatic
0.960193	0.103287	0.151	0.153	1	WP-GAMMAGLUTAMYL-CYCLE-FOR-THE-BIOSYNTHESIS-AND-DEGRADATION-OF-GLUTATHIONE-INCLUDING-DISEASES	VE lymphatic
0	1.71065	0.679	0.245	0	REACTOME-DEFECTIVE-FACTOR-VIII-CAUSES-HEMOPHILIA-A	pVE COL15A1+
0	1.73483	0.631	0.225	0	REACTOME-CALCITONIN-LIKE-LIGAND-RECEPTORS	pVE COL15A1+
1.47365e-262	0.864502	0.948	0.785	5.09144e-259	PID-CDC42-REG-PATHWAY	pVE COL15A1+
4.8312e-228	0.727889	0.963	0.859	1.66918e-224	PID-RAC1-REG-PATHWAY	pVE COL15A1+
1.1894e-200	1.04928	0.793	0.526	4.10938e-197	REACTOME-PECAM1-INTERACTIONS	pVE COL15A1+
8.28765e-200	1.11631	0.696	0.396	2.86338e-196	WP-GDNFRET-SIGNALING-AXIS	pVE COL15A1+
1.03612e-195	0.28414	0.997	0.991	3.5798e-192	REACTOME-RAC1-GTPASE-CYCLE	pVE COL15A1+
2.47482e-188	0.670796	0.934	0.766	8.55049e-185	ZNF510-TARGET-GENES	pVE COL15A1+
4.82389e-187	0.738536	0.947	0.757	1.66665e-183	REACTOME-CELL-EXTRACELLULAR-MATRIX-INTERACTIONS	pVE COL15A1+
5.53179e-187	0.922799	0.864	0.696	1.91123e-183	BIOCARTA-SPRY-PATHWAY	pVE COL15A1+
7.41387e-186	1.25671	0.654	0.367	2.56149e-182	REACTOME-DSCAM-INTERACTIONS	pVE COL15A1+
3.22587e-183	0.927024	0.82	0.62	1.11454e-179	REACTOME-INTERLEUKIN-RECEPTOR-SHC-SIGNALING	pVE COL15A1+
2.39218e-182	1.04498	0.693	0.364	8.26498e-179	REACTOME-TRANSPORT-OF-ORGANIC-ANIONS	pVE COL15A1+
4.20777e-177	0.678221	0.946	0.807	1.45378e-173	WP-LEPTININSULIN-SIGNALING-OVERLAP	pVE COL15A1+
1.72145e-176	0.3768	0.992	0.974	5.9476e-173	KEGG-LEUKOCYTE-TRANSENDOTHELIAL-MIGRATION	pVE COL15A1+
1.07627e-164	0.654301	0.939	0.842	3.71851e-161	REACTOME-INTEGRIN-SIGNALING	pVE COL15A1+
5.16594e-159	4.15167	0.039	0.002	1.78483e-155	REACTOME-TACHYKININ-RECEPTORS-BIND-TACHYKININS	pVE COL15A1+
2.30577e-158	0.958576	0.805	0.536	7.96645e-155	BIOCARTA-LYM-PATHWAY	pVE COL15A1+
1.04069e-155	0.383149	0.985	0.952	3.59559e-152	REACTOME-RAC2-GTPASE-CYCLE	pVE COL15A1+
9.09169e-155	0.783488	0.87	0.721	3.14118e-151	REACTOME-MYOGENESIS	pVE COL15A1+
2.64307e-154	0.93389	0.736	0.473	9.13179e-151	REACTOME-INTRINSIC-PATHWAY-OF-FIBRIN-CLOT-FORMATION	pVE COL15A1+
5.77344e-154	0.831202	0.82	0.619	1.99472e-150	BIOCARTA-CELL2CELL-PATHWAY	pVE COL15A1+
3.83364e-147	0.618008	0.911	0.803	1.32452e-143	REACTOME-INTERLEUKIN-3-INTERLEUKIN-5-AND-GM-CSF-SIGNALING	pVE COL15A1+
8.76509e-147	0.88207	0.707	0.459	3.02834e-143	REACTOME-DEFECTS-OF-CONTACT-ACTIVATION-SYSTEM-CAS-AND-KALLIKREIN-KININ-SYSTEM-KKS	pVE COL15A1+
1.38425e-146	0.417422	0.959	0.83	4.78257e-143	SRPK2-TARGET-GENES	pVE COL15A1+
2.00402e-145	1.32667	0.545	0.284	6.92388e-142	WP-SOMITOGENESIS-IN-THE-CONTEXT-OF-SPONDYLOCOSTAL-DYSOSTOSIS	pVE COL15A1+
3.59233e-145	0.554717	0.965	0.884	1.24115e-141	PID-ANGIOPOIETIN-RECEPTOR-PATHWAY	pVE COL15A1+
9.80172e-145	0.269295	0.997	0.988	3.38649e-141	REACTOME-CDC42-GTPASE-CYCLE	pVE COL15A1+
1.49296e-142	0.73548	0.881	0.698	5.15816e-139	REACTOME-PTK6-REGULATES-RHO-GTPASES-RAS-GTPASE-AND-MAP-KINASES	pVE COL15A1+
8.60678e-139	1.05552	0.666	0.418	2.97364e-135	REACTOME-ACTIVATION-OF-PPARGC1A-PGC-1ALPHA-BY-PHOSPHORYLATION	pVE COL15A1+
4.26562e-135	0.84745	0.786	0.55	1.47377e-131	REACTOME-REGULATION-OF-CYTOSKELETAL-REMODELING-AND-CELL-SPREADING-BY-IPP-COMPLEX-COMPONENTS	pVE COL15A1+
1.06757e-131	0.26614	0.999	0.991	3.68845e-128	REACTOME-RHOA-GTPASE-CYCLE	pVE COL15A1+
1.04151e-129	0.36912	0.928	0.841	3.59842e-126	REACTOME-AMYLOID-FIBER-FORMATION	pVE COL15A1+
8.45386e-129	1.02532	0.59	0.348	2.92081e-125	WP-CANCER-IMMUNOTHERAPY-BY-CTLA4-BLOCKADE	pVE COL15A1+
3.87913e-127	0.570355	0.954	0.865	1.34024e-123	REACTOME-RIPK1-MEDIATED-REGULATED-NECROSIS	pVE COL15A1+
4.34723e-126	0.5481	0.94	0.863	1.50197e-122	PID-ER-NONGENOMIC-PATHWAY	pVE COL15A1+
4.40248e-126	1.02043	0.605	0.36	1.52106e-122	REACTOME-POST-CHAPERONIN-TUBULIN-FOLDING-PATHWAY	pVE COL15A1+
2.05292e-125	1.39582	0.365	0.152	7.09282e-122	REACTOME-COMMON-PATHWAY-OF-FIBRIN-CLOT-FORMATION	pVE COL15A1+
2.43915e-124	0.784336	0.754	0.536	8.42728e-121	REACTOME-PLATELET-SENSITIZATION-BY-LDL	pVE COL15A1+
2.47321e-124	1.17954	0.571	0.325	8.54493e-121	WP-GENE-REGULATORY-NETWORK-MODELLING-SOMITOGENESIS	pVE COL15A1+
5.40706e-124	0.397341	0.992	0.968	1.86814e-120	PID-FAK-PATHWAY	pVE COL15A1+
5.51652e-124	0.772147	0.809	0.635	1.90596e-120	REACTOME-REGULATION-OF-SIGNALING-BY-CBL	pVE COL15A1+
6.30477e-122	0.535966	0.945	0.862	2.1783e-118	PID-TRAIL-PATHWAY	pVE COL15A1+
1.13727e-121	0.771474	0.814	0.637	3.92928e-118	BIOCARTA-CTCF-PATHWAY	pVE COL15A1+
1.38623e-120	0.636724	0.886	0.77	4.78942e-117	REACTOME-SIGNALLING-TO-RAS	pVE COL15A1+
2.33862e-120	2.13658	0.153	0.038	8.07992e-117	REACTOME-PEPTIDE-HORMONE-BIOSYNTHESIS	pVE COL15A1+
2.63112e-119	0.741914	0.775	0.549	9.09051e-116	REACTOME-PTK6-EXPRESSION	pVE COL15A1+
5.0028e-118	0.35514	0.994	0.973	1.72847e-114	REACTOME-RHOC-GTPASE-CYCLE	pVE COL15A1+
3.23235e-117	0.200395	0.997	0.988	1.11678e-113	WP-RAS-SIGNALING	pVE COL15A1+
1.17031e-116	0.454913	0.964	0.909	4.04342e-113	REACTOME-SIGNALING-BY-EGFR	pVE COL15A1+
4.73736e-113	0.796019	0.772	0.579	1.63676e-109	REACTOME-CONSTITUTIVE-SIGNALING-BY-OVEREXPRESSED-ERBB2	pVE COL15A1+
1.50745e-112	0.809756	0.783	0.631	5.20824e-109	REACTOME-SIGNALING-BY-NOTCH1-HD-DOMAIN-MUTANTS-IN-CANCER	pVE COL15A1+
7.57753e-112	0.724006	0.813	0.652	2.61804e-108	REACTOME-CONSTITUTIVE-SIGNALING-BY-EGFRVIII	pVE COL15A1+
2.22712e-111	0.670653	0.852	0.719	7.69471e-108	REACTOME-CONSTITUTIVE-SIGNALING-BY-LIGAND-RESPONSIVE-EGFR-CANCER-VARIANTS	pVE COL15A1+
8.02541e-111	0.400491	0.974	0.93	2.77278e-107	REACTOME-REGULATED-NECROSIS	pVE COL15A1+
8.61778e-111	0.543763	0.885	0.783	2.97744e-107	REACTOME-INTERLEUKIN-2-FAMILY-SIGNALING	pVE COL15A1+
1.67795e-110	0.475295	0.949	0.858	5.79732e-107	PID-PI3KCI-PATHWAY	pVE COL15A1+
2.72195e-106	0.136713	0.985	0.968	9.40434e-103	REACTOME-G-ALPHA-Q-SIGNALLING-EVENTS	pVE COL15A1+
2.00452e-104	0.448574	0.963	0.915	6.92563e-101	PID-RET-PATHWAY	pVE COL15A1+
2.71442e-104	0.443452	0.948	0.882	9.37831e-101	REACTOME-RHOJ-GTPASE-CYCLE	pVE COL15A1+
1.43942e-103	0.211726	0.992	0.974	4.97319e-100	KEGG-JAK-STAT-SIGNALING-PATHWAY	pVE COL15A1+
3.09655e-101	1.57554	0.244	0.09	1.06986e-97	REACTOME-REGULATION-OF-GENE-EXPRESSION-IN-EARLY-PANCREATIC-PRECURSOR-CELLS	pVE COL15A1+
1.07667e-100	0.509147	0.926	0.823	3.71991e-97	PID-EPHB-FWD-PATHWAY	pVE COL15A1+
2.48031e-100	0.334567	0.956	0.899	8.56948e-97	KEGG-PROGESTERONE-MEDIATED-OOCYTE-MATURATION	pVE COL15A1+
3.68583e-99	0.325819	0.963	0.915	1.27345e-95	WP-3Q29-COPY-NUMBER-VARIATION-SYNDROME	pVE COL15A1+
6.26112e-99	0.835827	0.633	0.422	2.16322e-95	ILK-TARGET-GENES	pVE COL15A1+
6.27674e-98	0.488701	0.897	0.723	2.16861e-94	WP-MAMMARY-GLAND-DEVELOPMENT-PATHWAY-INVOLUTION-STAGE-4-OF-4	pVE COL15A1+
2.96407e-97	1.00785	0.623	0.427	1.02409e-93	REACTOME-SIGNALING-BY-NOTCH1-T-7-9-NOTCH1-M1580-K2555-TRANSLOCATION-MUTANT	pVE COL15A1+
5.83036e-97	0.537672	0.908	0.805	2.01439e-93	REACTOME-EGFR-DOWNREGULATION	pVE COL15A1+
1.58713e-96	0.359889	0.978	0.945	5.48353e-93	PID-ILK-PATHWAY	pVE COL15A1+
2.265e-96	0.475815	0.908	0.739	7.82559e-93	BIOCARTA-IL22BP-PATHWAY	pVE COL15A1+
3.06201e-96	0.385753	0.968	0.926	1.05792e-92	REACTOME-NUCLEOTIDE-BINDING-DOMAIN-LEUCINE-RICH-REPEAT-CONTAINING-RECEPTOR-NLR-SIGNALING-PATHWAYS	pVE COL15A1+
3.79761e-96	0.154026	0.972	0.928	1.31207e-92	REACTOME-ANTI-INFLAMMATORY-RESPONSE-FAVOURING-LEISHMANIA-PARASITE-INFECTION	pVE COL15A1+
1.13999e-95	0.543941	0.896	0.785	3.93868e-92	WP-PI3KAKTMTOR-SIGNALING-PATHWAY-AND-THERAPEUTIC-OPPORTUNITIES	pVE COL15A1+
2.75977e-95	0.481341	0.925	0.845	9.53502e-92	REACTOME-NOD1-2-SIGNALING-PATHWAY	pVE COL15A1+
4.06238e-95	0.280762	0.991	0.972	1.40355e-91	PID-CXCR4-PATHWAY	pVE COL15A1+
2.06987e-94	0.626206	0.832	0.699	7.15141e-91	REACTOME-CD28-DEPENDENT-PI3K-AKT-SIGNALING	pVE COL15A1+
8.42913e-94	0.48053	0.916	0.799	2.91227e-90	REACTOME-GLUCAGON-LIKE-PEPTIDE-1-GLP1-REGULATES-INSULIN-SECRETION	pVE COL15A1+
9.47444e-94	0.327116	0.992	0.972	3.27342e-90	REACTOME-RHOB-GTPASE-CYCLE	pVE COL15A1+
7.29586e-92	0.575704	0.859	0.745	2.52072e-88	REACTOME-SIGNALING-BY-EGFR-IN-CANCER	pVE COL15A1+
8.48535e-92	1.05045	0.486	0.273	2.93169e-88	REACTOME-IRS-ACTIVATION	pVE COL15A1+
4.7849e-91	0.469324	0.927	0.829	1.65318e-87	HALLMARK-MYC-TARGETS-V2	pVE COL15A1+
5.49074e-90	0.375475	0.932	0.749	1.89705e-86	REACTOME-O-GLYCOSYLATION-OF-TSR-DOMAIN-CONTAINING-PROTEINS	pVE COL15A1+
1.89723e-89	0.43949	0.932	0.852	6.55492e-86	PID-ERBB1-INTERNALIZATION-PATHWAY	pVE COL15A1+
3.03106e-89	0.656956	0.777	0.609	1.04723e-85	WP-PKCGAMMA-CALCIUM-SIGNALING-PATHWAY-IN-ATAXIA	pVE COL15A1+
8.58486e-89	0.6134	0.826	0.682	2.96607e-85	REACTOME-SIGNALING-BY-ERBB2-ECD-MUTANTS	pVE COL15A1+
2.28667e-88	0.580937	0.882	0.769	7.90044e-85	REACTOME-CASPASE-MEDIATED-CLEAVAGE-OF-CYTOSKELETAL-PROTEINS	pVE COL15A1+
4.12731e-88	0.261683	0.994	0.988	1.42598e-84	REACTOME-SIGNALING-BY-VEGF	pVE COL15A1+
7.06744e-88	0.555074	0.804	0.617	2.4418e-84	REACTOME-TRANSPORT-OF-VITAMINS-NUCLEOSIDES-AND-RELATED-MOLECULES	pVE COL15A1+
1.26016e-87	0.157759	0.996	0.986	4.35384e-84	KEGG-CHEMOKINE-SIGNALING-PATHWAY	pVE COL15A1+
1.10319e-86	1.18235	0.393	0.204	3.81152e-83	REACTOME-NEF-AND-SIGNAL-TRANSDUCTION	pVE COL15A1+
2.2293e-86	0.174162	0.994	0.982	7.70222e-83	WP-CHEMOKINE-SIGNALING-PATHWAY	pVE COL15A1+
8.19539e-86	0.786972	0.718	0.549	2.83151e-82	REACTOME-SIGNAL-ATTENUATION	pVE COL15A1+
5.56204e-85	0.595877	0.837	0.707	1.92168e-81	REACTOME-P38MAPK-EVENTS	pVE COL15A1+
7.09431e-85	0.599882	0.752	0.589	2.45108e-81	WP-MICROGLIA-PATHOGEN-PHAGOCYTOSIS-PATHWAY	pVE COL15A1+
1.08707e-84	0.272865	0.978	0.95	3.75583e-81	REACTOME-RAC3-GTPASE-CYCLE	pVE COL15A1+
4.12714e-84	0.7155	0.721	0.547	1.42593e-80	REACTOME-EPHRIN-SIGNALING	pVE COL15A1+
1.99509e-82	0.294167	0.993	0.982	6.89304e-79	PID-VEGFR1-2-PATHWAY	pVE COL15A1+
3.23343e-82	0.579904	0.803	0.659	1.11715e-78	REACTOME-FORMATION-OF-FIBRIN-CLOT-CLOTTING-CASCADE	pVE COL15A1+
3.63712e-82	0.564124	0.842	0.741	1.25662e-78	WP-S1P-RECEPTOR-SIGNAL-TRANSDUCTION	pVE COL15A1+
9.91842e-82	1.02434	0.477	0.289	3.42681e-78	WP-OSTEOCLAST-SIGNALING	pVE COL15A1+
1.56326e-81	0.289827	0.985	0.973	5.40107e-78	PID-FCER1-PATHWAY	pVE COL15A1+
1.64604e-81	0.259601	0.984	0.966	5.68706e-78	KEGG-FC-GAMMA-R-MEDIATED-PHAGOCYTOSIS	pVE COL15A1+
1.74778e-81	0.549821	0.823	0.711	6.03858e-78	REACTOME-SYNTHESIS-OF-IP3-AND-IP4-IN-THE-CYTOSOL	pVE COL15A1+
3.57237e-81	0.717818	0.754	0.595	1.23425e-77	REACTOME-DCC-MEDIATED-ATTRACTIVE-SIGNALING	pVE COL15A1+
6.62249e-81	0.407803	0.946	0.815	2.28807e-77	REACTOME-INTERLEUKIN-6-FAMILY-SIGNALING	pVE COL15A1+
6.9517e-81	0.839101	0.582	0.384	2.40181e-77	REACTOME-TFAP2-AP-2-FAMILY-REGULATES-TRANSCRIPTION-OF-CELL-CYCLE-FACTORS	pVE COL15A1+
9.01455e-81	0.669271	0.749	0.512	3.11453e-77	BIOCARTA-GRANULOCYTES-PATHWAY	pVE COL15A1+
9.85043e-81	0.455316	0.924	0.864	3.40332e-77	WP-NEOVASCULARISATION-PROCESSES	pVE COL15A1+
1.15734e-80	0.458772	0.91	0.834	3.99862e-77	PID-P38-MKK3-6PATHWAY	pVE COL15A1+
1.81717e-80	0.510115	0.879	0.785	6.27831e-77	REACTOME-EPHB-MEDIATED-FORWARD-SIGNALING	pVE COL15A1+
2.97277e-80	0.257706	0.923	0.835	1.02709e-76	REACTOME-ADORA2B-MEDIATED-ANTI-INFLAMMATORY-CYTOKINES-PRODUCTION	pVE COL15A1+
9.7345e-80	0.837125	0.628	0.432	3.36327e-76	REACTOME-CD163-MEDIATING-AN-ANTI-INFLAMMATORY-RESPONSE	pVE COL15A1+
1.01122e-79	0.491264	0.863	0.758	3.49378e-76	WP-MBDNF-AND-PROBDNF-REGULATION-OF-GABA-NEUROTRANSMISSION	pVE COL15A1+
1.76851e-79	0.177451	0.998	0.997	6.1102e-76	WP-INSULIN-SIGNALING	pVE COL15A1+
4.52686e-79	0.670829	0.715	0.547	1.56403e-75	ASXL2-TARGET-GENES	pVE COL15A1+
8.88388e-79	0.504309	0.875	0.795	3.06938e-75	REACTOME-FLT3-SIGNALING	pVE COL15A1+
1.2128e-78	0.177663	0.997	0.994	4.19022e-75	WP-HEPATITIS-B-INFECTION	pVE COL15A1+
1.47251e-78	0.801681	0.622	0.432	5.08752e-75	REACTOME-CHL1-INTERACTIONS	pVE COL15A1+
1.56213e-78	1.02053	0.5	0.315	5.39715e-75	WP-PURINE-METABOLISM	pVE COL15A1+
3.6257e-78	0.425827	0.928	0.861	1.25268e-74	REACTOME-SIGNALLING-TO-ERKS	pVE COL15A1+
6.3489e-78	0.327322	0.849	0.646	2.19354e-74	REACTOME-RUNX1-REGULATES-TRANSCRIPTION-OF-GENES-INVOLVED-IN-DIFFERENTIATION-OF-KERATINOCYTES	pVE COL15A1+
7.71522e-78	0.549592	0.847	0.699	2.66561e-74	WP-IMATINIB-AND-CHRONIC-MYELOID-LEUKEMIA	pVE COL15A1+
1.55906e-77	0.636803	0.759	0.622	5.38656e-74	REACTOME-DAP12-SIGNALING	pVE COL15A1+
1.58103e-77	0.78162	0.591	0.404	5.46246e-74	BIOCARTA-P35ALZHEIMERS-PATHWAY	pVE COL15A1+
2.7814e-77	0.420634	0.931	0.861	9.60975e-74	REACTOME-ONCOGENE-INDUCED-SENESCENCE	pVE COL15A1+
6.39515e-77	0.280284	0.989	0.973	2.20952e-73	WP-GLUCOCORTICOID-RECEPTOR-PATHWAY	pVE COL15A1+
1.38353e-76	0.501357	0.868	0.771	4.78009e-73	REACTOME-SIGNAL-TRANSDUCTION-BY-L1	pVE COL15A1+
5.60585e-76	1.24545	0.33	0.164	1.93682e-72	WP-ACE-INHIBITOR-PATHWAY	pVE COL15A1+
9.86447e-76	0.371651	0.929	0.869	3.40818e-72	WP-SYNAPTIC-SIGNALING-PATHWAYS-ASSOCIATED-WITH-AUTISM-SPECTRUM-DISORDER	pVE COL15A1+
1.67263e-75	1.14465	0.351	0.177	5.77893e-72	KEGG-MATURITY-ONSET-DIABETES-OF-THE-YOUNG	pVE COL15A1+
3.90995e-74	0.566412	0.817	0.692	1.35089e-70	PID-S1P-META-PATHWAY	pVE COL15A1+
4.53772e-74	0.514016	0.844	0.725	1.56778e-70	REACTOME-SIGNALING-BY-ERBB2-IN-CANCER	pVE COL15A1+
5.07538e-74	0.203829	0.986	0.982	1.75354e-70	KEGG-T-CELL-RECEPTOR-SIGNALING-PATHWAY	pVE COL15A1+
6.0802e-74	0.398403	0.909	0.751	2.10071e-70	REACTOME-INTERLEUKIN-6-SIGNALING	pVE COL15A1+
7.57018e-74	0.224726	0.953	0.902	2.6155e-70	KEGG-CELL-ADHESION-MOLECULES-CAMS	pVE COL15A1+
8.01599e-74	0.322809	0.962	0.895	2.76952e-70	KEGG-TYPE-II-DIABETES-MELLITUS	pVE COL15A1+
1.05366e-73	0.609507	0.759	0.605	3.64039e-70	WP-GENES-TARGETED-BY-MIRNAS-IN-ADIPOCYTES	pVE COL15A1+
1.77829e-73	0.287178	0.98	0.964	6.144e-70	KEGG-CHRONIC-MYELOID-LEUKEMIA	pVE COL15A1+
4.08554e-73	0.730784	0.647	0.458	1.41155e-69	BIOCARTA-GHRELIN-PATHWAY	pVE COL15A1+
5.4923e-73	0.630292	0.783	0.633	1.89759e-69	REACTOME-NUCLEOTIDE-SALVAGE	pVE COL15A1+
6.70877e-73	0.950997	0.537	0.36	2.31788e-69	REACTOME-INTERLEUKIN-2-SIGNALING	pVE COL15A1+
6.9198e-73	0.742696	0.63	0.452	2.39079e-69	REACTOME-TP53-REGULATES-TRANSCRIPTION-OF-GENES-INVOLVED-IN-G1-CELL-CYCLE-ARREST	pVE COL15A1+
4.78617e-72	0.577493	0.79	0.65	1.65362e-68	REACTOME-P130CAS-LINKAGE-TO-MAPK-SIGNALING-FOR-INTEGRINS	pVE COL15A1+
5.58028e-72	0.54079	0.837	0.759	1.92799e-68	BIOCARTA-IL3-PATHWAY	pVE COL15A1+
1.51765e-71	0.456647	0.903	0.811	5.24348e-68	PID-ALK1-PATHWAY	pVE COL15A1+
1.99047e-71	0.515366	0.852	0.74	6.87708e-68	PID-MYC-PATHWAY	pVE COL15A1+
2.10549e-71	0.929818	0.457	0.261	7.27446e-68	BIOCARTA-IL17-PATHWAY	pVE COL15A1+
3.48664e-71	0.151239	0.992	0.977	1.20463e-67	HALLMARK-KRAS-SIGNALING-UP	pVE COL15A1+
7.19781e-71	0.185413	0.961	0.938	2.48684e-67	KEGG-NATURAL-KILLER-CELL-MEDIATED-CYTOTOXICITY	pVE COL15A1+
8.19745e-71	0.727519	0.633	0.454	2.83222e-67	REACTOME-IRF3-MEDIATED-INDUCTION-OF-TYPE-I-IFN	pVE COL15A1+
8.95502e-71	0.642907	0.721	0.565	3.09396e-67	REACTOME-RUNX2-REGULATES-GENES-INVOLVED-IN-CELL-MIGRATION	pVE COL15A1+
1.35181e-70	0.617594	0.748	0.608	4.6705e-67	REACTOME-ERK-MAPK-TARGETS	pVE COL15A1+
1.7845e-70	0.582434	0.778	0.634	6.16544e-67	REACTOME-G-PROTEIN-ACTIVATION	pVE COL15A1+
4.58761e-70	0.17237	0.996	0.987	1.58502e-66	WP-EPITHELIAL-TO-MESENCHYMAL-TRANSITION-IN-COLORECTAL-CANCER	pVE COL15A1+
5.5539e-70	0.54987	0.76	0.633	1.91887e-66	REACTOME-DAP12-INTERACTIONS	pVE COL15A1+
1.50736e-69	0.274966	0.951	0.914	5.20794e-66	KEGG-FC-EPSILON-RI-SIGNALING-PATHWAY	pVE COL15A1+
1.60212e-68	0.416881	0.893	0.795	5.53531e-65	REACTOME-RET-SIGNALING	pVE COL15A1+
1.63281e-68	0.818385	0.582	0.402	5.64134e-65	REACTOME-ACTIVATION-OF-RAC1-DOWNSTREAM-OF-NMDARS	pVE COL15A1+
3.98277e-68	0.638814	0.735	0.604	1.37605e-64	REACTOME-NOTCH2-ACTIVATION-AND-TRANSMISSION-OF-SIGNAL-TO-THE-NUCLEUS	pVE COL15A1+
5.92181e-68	0.36187	0.943	0.885	2.04598e-64	REACTOME-PLATELET-AGGREGATION-PLUG-FORMATION	pVE COL15A1+
6.04653e-68	0.277419	0.964	0.927	2.08908e-64	KEGG-PHOSPHATIDYLINOSITOL-SIGNALING-SYSTEM	pVE COL15A1+
7.02523e-68	1.16941	0.378	0.214	2.42722e-64	BIOCARTA-EPHA4-PATHWAY	pVE COL15A1+
7.15479e-68	0.648397	0.695	0.524	2.47198e-64	REACTOME-FATTY-ACIDS-BOUND-TO-GPR40-FFAR1-REGULATE-INSULIN-SECRETION	pVE COL15A1+
1.71975e-67	0.312533	0.958	0.932	5.94172e-64	REACTOME-SIGNALING-BY-NOTCH1-PEST-DOMAIN-MUTANTS-IN-CANCER	pVE COL15A1+
2.62895e-67	0.427913	0.897	0.809	9.08303e-64	REACTOME-VEGFR2-MEDIATED-VASCULAR-PERMEABILITY	pVE COL15A1+
2.98923e-67	0.101287	0.988	0.977	1.03278e-63	KEGG-CYTOKINE-CYTOKINE-RECEPTOR-INTERACTION	pVE COL15A1+
3.39442e-67	0.575806	0.726	0.558	1.17277e-63	WP-TP53-NETWORK	pVE COL15A1+
2.92869e-66	0.286017	0.984	0.966	1.01186e-62	PID-CASPASE-PATHWAY	pVE COL15A1+
7.10745e-66	0.531361	0.809	0.687	2.45563e-62	REACTOME-THROMBOXANE-SIGNALLING-THROUGH-TP-RECEPTOR	pVE COL15A1+
1.26078e-65	0.296165	0.975	0.948	4.356e-62	REACTOME-NRAGE-SIGNALS-DEATH-THROUGH-JNK	pVE COL15A1+
1.6458e-65	0.547621	0.747	0.559	5.68624e-62	WP-BLOOD-CLOTTING-CASCADE	pVE COL15A1+
1.70989e-65	0.368024	0.947	0.897	5.90768e-62	PID-ERBB1-RECEPTOR-PROXIMAL-PATHWAY	pVE COL15A1+
1.8479e-65	0.659665	0.654	0.499	6.38448e-62	REACTOME-GENERATION-OF-SECOND-MESSENGER-MOLECULES	pVE COL15A1+
3.16648e-65	0.486423	0.835	0.715	1.09402e-61	WP-FGFR3-SIGNALING-IN-CHONDROCYTE-PROLIFERATION-AND-TERMINAL-DIFFERENTIATION	pVE COL15A1+
3.7012e-65	0.654189	0.712	0.557	1.27876e-61	WP-PURINE-METABOLISM-AND-RELATED-DISORDERS	pVE COL15A1+
2.18977e-64	0.269088	0.983	0.958	7.56566e-61	WP-PRIMARY-FOCAL-SEGMENTAL-GLOMERULOSCLEROSIS-FSGS	pVE COL15A1+
9.69161e-64	0.404564	0.892	0.812	3.34845e-60	REACTOME-SIGNALING-BY-SCF-KIT	pVE COL15A1+
9.79416e-64	0.480441	0.814	0.702	3.38388e-60	REACTOME-REGULATION-OF-BETA-CELL-DEVELOPMENT	pVE COL15A1+
1.53194e-63	0.284537	0.958	0.906	5.29284e-60	KEGG-RIG-I-LIKE-RECEPTOR-SIGNALING-PATHWAY	pVE COL15A1+
2.61473e-63	0.769842	0.574	0.396	9.0339e-60	BIOCARTA-TERT-PATHWAY	pVE COL15A1+
2.84521e-63	0.597834	0.727	0.602	9.83019e-60	REACTOME-SIGNALING-BY-NTRK2-TRKB	pVE COL15A1+
3.10107e-63	0.684943	0.645	0.466	1.07142e-59	REACTOME-FORMYL-PEPTIDE-RECEPTORS-BIND-FORMYL-PEPTIDES-AND-MANY-OTHER-LIGANDS	pVE COL15A1+
3.28925e-63	0.458861	0.851	0.751	1.13644e-59	REACTOME-CD28-CO-STIMULATION	pVE COL15A1+
4.98761e-63	0.736185	0.458	0.276	1.72322e-59	REACTOME-ERYTHROCYTES-TAKE-UP-OXYGEN-AND-RELEASE-CARBON-DIOXIDE	pVE COL15A1+
1.90649e-62	0.76858	0.571	0.392	6.58692e-59	REACTOME-PRESYNAPTIC-FUNCTION-OF-KAINATE-RECEPTORS	pVE COL15A1+
3.16221e-62	0.533943	0.821	0.735	1.09254e-58	BIOCARTA-ECM-PATHWAY	pVE COL15A1+
3.16488e-62	0.433564	0.852	0.751	1.09347e-58	KEGG-DORSO-VENTRAL-AXIS-FORMATION	pVE COL15A1+
3.27921e-62	0.22985	0.97	0.935	1.13297e-58	REACTOME-PROTEIN-FOLDING	pVE COL15A1+
4.0933e-62	1.41931	0.225	0.102	1.41423e-58	REACTOME-ACTIVATED-NTRK2-SIGNALS-THROUGH-CDK5	pVE COL15A1+
5.71259e-62	0.555711	0.786	0.675	1.9737e-58	PID-ARF6-DOWNSTREAM-PATHWAY	pVE COL15A1+
6.18347e-62	0.247617	0.993	0.964	2.13639e-58	REACTOME-SIGNALING-BY-PTK6	pVE COL15A1+
1.085e-61	0.306158	0.963	0.912	3.74866e-58	WP-NOVEL-INTRACELLULAR-COMPONENTS-OF-RIGILIKE-RECEPTOR-RLR-PATHWAY	pVE COL15A1+
1.72065e-61	0.385886	0.93	0.875	5.94484e-58	BIOCARTA-VIP-PATHWAY	pVE COL15A1+
7.38539e-61	0.492681	0.775	0.658	2.55165e-57	REACTOME-GABA-B-RECEPTOR-ACTIVATION	pVE COL15A1+
9.43454e-61	0.499417	0.826	0.722	3.25963e-57	PID-INTEGRIN-CS-PATHWAY	pVE COL15A1+
4.35579e-60	0.320088	0.932	0.866	1.50493e-56	REACTOME-AGGREPHAGY	pVE COL15A1+
8.37217e-60	0.341925	0.947	0.857	2.89258e-56	PID-EPO-PATHWAY	pVE COL15A1+
9.09755e-60	0.335707	0.918	0.783	3.1432e-56	REACTOME-INTERLEUKIN-20-FAMILY-SIGNALING	pVE COL15A1+
9.64701e-60	0.603664	0.721	0.566	3.33304e-56	REACTOME-SEMA3A-PAK-DEPENDENT-AXON-REPULSION	pVE COL15A1+
1.62347e-59	0.118418	0.99	0.971	5.6091e-56	HALLMARK-E2F-TARGETS	pVE COL15A1+
1.98124e-59	0.520045	0.785	0.652	6.8452e-56	PID-EPHRINB-REV-PATHWAY	pVE COL15A1+
2.10451e-59	0.468172	0.75	0.589	7.2711e-56	WP-RALA-DOWNSTREAM-REGULATED-GENES	pVE COL15A1+
2.43733e-59	0.587873	0.787	0.663	8.42098e-56	REACTOME-TRAIL-SIGNALING	pVE COL15A1+
3.26412e-59	0.243017	0.988	0.968	1.12775e-55	REACTOME-G-ALPHA-12-13-SIGNALLING-EVENTS	pVE COL15A1+
5.3467e-59	0.536048	0.751	0.612	1.84728e-55	REACTOME-GRB2-SOS-PROVIDES-LINKAGE-TO-MAPK-SIGNALING-FOR-INTEGRINS	pVE COL15A1+
8.78756e-59	0.352777	0.868	0.781	3.0361e-55	SIRT3-TARGET-GENES	pVE COL15A1+
6.13217e-58	0.455743	0.843	0.763	2.11867e-54	REACTOME-ACTIVATED-NOTCH1-TRANSMITS-SIGNAL-TO-THE-NUCLEUS	pVE COL15A1+
9.65761e-58	0.801814	0.536	0.38	3.3367e-54	BIOCARTA-HBX-PATHWAY	pVE COL15A1+
1.46006e-57	0.243095	0.953	0.91	5.04452e-54	REACTOME-REGULATION-OF-TP53-ACTIVITY-THROUGH-PHOSPHORYLATION	pVE COL15A1+
5.36853e-57	0.596293	0.636	0.48	1.85483e-53	WP-LDLRAD4-AND-WHAT-WE-KNOW-ABOUT-IT	pVE COL15A1+
6.98461e-57	0.348377	0.901	0.851	2.41318e-53	REACTOME-SIGNALING-BY-NOTCH3	pVE COL15A1+
1.02859e-56	0.234301	0.982	0.963	3.55378e-53	KEGG-VEGF-SIGNALING-PATHWAY	pVE COL15A1+
1.60931e-56	0.581436	0.714	0.564	5.56017e-53	REACTOME-ACETYLCHOLINE-REGULATES-INSULIN-SECRETION	pVE COL15A1+
2.69077e-56	0.245396	0.965	0.95	9.29659e-53	WP-MELANOMA	pVE COL15A1+
2.93446e-56	0.404469	0.887	0.757	1.01385e-52	BIOCARTA-PLATELETAPP-PATHWAY	pVE COL15A1+
3.42511e-56	0.824118	0.435	0.267	1.18338e-52	WP-METASTATIC-BRAIN-TUMOR	pVE COL15A1+
4.33871e-56	0.341466	0.885	0.824	1.49902e-52	REACTOME-INOSITOL-PHOSPHATE-METABOLISM	pVE COL15A1+
9.81287e-56	0.419449	0.853	0.773	3.39035e-52	BIOCARTA-RANKL-PATHWAY	pVE COL15A1+
2.02621e-55	0.41601	0.888	0.801	7.00057e-52	BIOCARTA-CXCR4-PATHWAY	pVE COL15A1+
1.04496e-54	0.445198	0.848	0.745	3.61035e-51	REACTOME-SIGNALING-BY-ALK	pVE COL15A1+
1.8666e-54	0.279979	0.979	0.939	6.44909e-51	PID-PTP1B-PATHWAY	pVE COL15A1+
2.32181e-54	0.246269	0.973	0.95	8.02184e-51	REACTOME-SIGNALING-BY-NOTCH1	pVE COL15A1+
2.45045e-54	0.855995	0.429	0.269	8.4663e-51	WP-HYPOTHETICAL-CRANIOFACIAL-DEVELOPMENT-PATHWAY	pVE COL15A1+
3.00142e-54	0.183722	0.98	0.971	1.03699e-50	WP-HIPPOMERLIN-SIGNALING-DYSREGULATION	pVE COL15A1+
3.13449e-54	0.295846	0.963	0.918	1.08297e-50	WP-WNT-SIGNALING-PATHWAY	pVE COL15A1+
3.72545e-54	0.178762	0.981	0.974	1.28714e-50	WP-TOLLLIKE-RECEPTOR-SIGNALING-PATHWAY	pVE COL15A1+
3.9514e-54	0.17028	0.999	0.989	1.36521e-50	WP-EBOLA-VIRUS-INFECTION-IN-HOST	pVE COL15A1+
5.7702e-54	0.209485	0.975	0.941	1.9936e-50	REACTOME-CELL-JUNCTION-ORGANIZATION	pVE COL15A1+
6.88052e-54	0.838564	0.46	0.298	2.37722e-50	PID-ALK2-PATHWAY	pVE COL15A1+
7.94954e-54	0.191726	0.949	0.923	2.74657e-50	WP-OSTEOBLAST-DIFFERENTIATION-AND-RELATED-DISEASES	pVE COL15A1+
1.08676e-53	0.278899	0.975	0.936	3.75476e-50	BIOCARTA-IL2RB-PATHWAY	pVE COL15A1+
1.42387e-53	0.310797	0.944	0.904	4.91948e-50	HALLMARK-ANGIOGENESIS	pVE COL15A1+
1.58415e-53	0.228537	0.977	0.946	5.47322e-50	WP-REGULATORY-CIRCUITS-OF-THE-STAT3-SIGNALING-PATHWAY	pVE COL15A1+
1.68666e-53	0.39167	0.887	0.819	5.82742e-50	WP-AMPLIFICATION-AND-EXPANSION-OF-ONCOGENIC-PATHWAYS-AS-METASTATIC-TRAITS	pVE COL15A1+
2.72412e-53	0.61397	0.685	0.541	9.41185e-50	REACTOME-TP53-REGULATES-TRANSCRIPTION-OF-DEATH-RECEPTORS-AND-LIGANDS	pVE COL15A1+
3.53284e-53	0.558152	0.669	0.512	1.2206e-49	KEGG-PRIMARY-IMMUNODEFICIENCY	pVE COL15A1+
6.3055e-53	0.386784	0.797	0.7	2.17855e-49	REACTOME-GABA-RECEPTOR-ACTIVATION	pVE COL15A1+
6.44114e-53	0.431265	0.83	0.741	2.22541e-49	BIOCARTA-ALK-PATHWAY	pVE COL15A1+
1.31989e-52	0.751158	0.571	0.42	4.56023e-49	BIOCARTA-NOTCH-PATHWAY	pVE COL15A1+
2.02029e-52	0.178305	0.981	0.973	6.9801e-49	KEGG-TOLL-LIKE-RECEPTOR-SIGNALING-PATHWAY	pVE COL15A1+
4.11002e-52	0.556717	0.714	0.59	1.42001e-48	WP-CANONICAL-AND-NONCANONICAL-NOTCH-SIGNALING	pVE COL15A1+
7.26976e-52	0.684733	0.598	0.457	2.5117e-48	REACTOME-NEGATIVE-REGULATION-OF-FLT3	pVE COL15A1+
7.87296e-52	0.265029	0.945	0.918	2.72011e-48	KEGG-GLIOMA	pVE COL15A1+
9.44532e-52	0.264729	0.961	0.919	3.26336e-48	WP-AMPACTIVATED-PROTEIN-KINASE-AMPK-SIGNALING	pVE COL15A1+
1.33112e-51	0.409018	0.85	0.75	4.59901e-48	HALLMARK-APICAL-SURFACE	pVE COL15A1+
2.30516e-51	0.216068	0.98	0.96	7.96432e-48	KEGG-ERBB-SIGNALING-PATHWAY	pVE COL15A1+
3.46182e-51	0.339126	0.925	0.874	1.19606e-47	WP-RESISTIN-AS-A-REGULATOR-OF-INFLAMMATION	pVE COL15A1+
4.29895e-51	0.261647	0.965	0.941	1.48529e-47	WP-MET-IN-TYPE-1-PAPILLARY-RENAL-CELL-CARCINOMA	pVE COL15A1+
4.71277e-51	0.288039	0.897	0.833	1.62826e-47	REACTOME-COSTIMULATION-BY-THE-CD28-FAMILY	pVE COL15A1+
5.11538e-51	0.924035	0.353	0.205	1.76736e-47	REACTOME-TRANSPORT-OF-CONNEXONS-TO-THE-PLASMA-MEMBRANE	pVE COL15A1+
6.61216e-51	0.526498	0.688	0.538	2.2845e-47	REACTOME-TRP-CHANNELS	pVE COL15A1+
8.72489e-51	0.160843	0.988	0.985	3.01445e-47	KEGG-NEUROTROPHIN-SIGNALING-PATHWAY	pVE COL15A1+
1.15371e-50	0.292704	0.951	0.856	3.98608e-47	REACTOME-SIGNALING-BY-CSF3-G-CSF	pVE COL15A1+
1.77712e-50	0.138961	0.998	0.999	6.13994e-47	HALLMARK-MITOTIC-SPINDLE	pVE COL15A1+
2.56729e-50	0.596608	0.695	0.562	8.87e-47	REACTOME-RUNX3-REGULATES-NOTCH-SIGNALING	pVE COL15A1+
3.31805e-50	0.477952	0.728	0.599	1.14639e-46	SQSTM1-TARGET-GENES	pVE COL15A1+
3.3376e-50	0.452599	0.805	0.698	1.15314e-46	REACTOME-SIGNALING-BY-KIT-IN-DISEASE	pVE COL15A1+
3.52258e-50	0.43088	0.833	0.72	1.21705e-46	WP-EXTRACELLULAR-VESICLES-IN-THE-CROSSTALK-OF-CARDIAC-CELLS	pVE COL15A1+
3.88619e-50	0.490045	0.737	0.606	1.34268e-46	ZNF514-TARGET-GENES	pVE COL15A1+
4.27681e-50	0.209855	0.941	0.888	1.47764e-46	REACTOME-RNA-POLYMERASE-I-TRANSCRIPTION	pVE COL15A1+
4.69971e-50	0.290259	0.893	0.75	1.62375e-46	REACTOME-SIGNALING-BY-LEPTIN	pVE COL15A1+
2.49171e-49	0.254181	0.973	0.958	8.60886e-46	REACTOME-APOPTOTIC-EXECUTION-PHASE	pVE COL15A1+
2.61745e-49	0.316611	0.936	0.887	9.04329e-46	WP-TYPE-2-PAPILLARY-RENAL-CELL-CARCINOMA	pVE COL15A1+
2.79121e-49	0.124205	0.977	0.95	9.64364e-46	REACTOME-RRNA-PROCESSING	pVE COL15A1+
3.21926e-49	0.198981	0.978	0.966	1.11226e-45	WP-B-CELL-RECEPTOR-SIGNALING-PATHWAY	pVE COL15A1+
4.00449e-49	0.236083	0.985	0.964	1.38355e-45	PID-IL2-1PATHWAY	pVE COL15A1+
6.13098e-49	0.451608	0.794	0.703	2.11825e-45	BIOCARTA-GH-PATHWAY	pVE COL15A1+
9.12977e-49	0.591885	0.596	0.436	3.15434e-45	BIOCARTA-TUBBY-PATHWAY	pVE COL15A1+
1.11518e-48	0.883948	0.389	0.244	3.85296e-45	REACTOME-CELLULAR-HEXOSE-TRANSPORT	pVE COL15A1+
1.16593e-48	0.366806	0.835	0.704	4.02829e-45	BIOCARTA-VITCB-PATHWAY	pVE COL15A1+
1.44977e-48	0.218639	0.979	0.968	5.00894e-45	KEGG-RENAL-CELL-CARCINOMA	pVE COL15A1+
1.53603e-48	0.803859	0.459	0.313	5.30697e-45	REACTOME-ACTIVATED-NTRK2-SIGNALS-THROUGH-RAS	pVE COL15A1+
1.93844e-48	0.275342	0.858	0.787	6.6973e-45	REACTOME-FCERI-MEDIATED-CA-2-MOBILIZATION	pVE COL15A1+
2.15904e-48	0.199778	0.97	0.924	7.45948e-45	ARID3B-TARGET-GENES	pVE COL15A1+
2.34727e-48	0.137439	0.994	0.983	8.10982e-45	REACTOME-REGULATION-OF-TP53-ACTIVITY	pVE COL15A1+
4.03859e-48	0.193423	0.98	0.964	1.39533e-44	WP-HIPPO-SIGNALING-REGULATION-PATHWAYS	pVE COL15A1+
7.82573e-48	0.219025	0.986	0.969	2.70379e-44	REACTOME-CELL-DEATH-SIGNALLING-VIA-NRAGE-NRIF-AND-NADE	pVE COL15A1+
9.33569e-48	0.398489	0.837	0.753	3.22548e-44	REACTOME-SIGNAL-AMPLIFICATION	pVE COL15A1+
9.44538e-48	0.309389	0.917	0.859	3.26338e-44	PID-CXCR3-PATHWAY	pVE COL15A1+
9.87106e-48	0.667722	0.571	0.426	3.41045e-44	REACTOME-FORMATION-OF-SENESCENCE-ASSOCIATED-HETEROCHROMATIN-FOCI-SAHF	pVE COL15A1+
1.0088e-47	0.533802	0.669	0.54	3.4854e-44	BIOCARTA-TOB1-PATHWAY	pVE COL15A1+
1.45707e-47	0.636354	0.638	0.486	5.03418e-44	REACTOME-PYRIMIDINE-SALVAGE	pVE COL15A1+
1.70872e-47	0.368264	0.866	0.793	5.90364e-44	WP-PROSTAGLANDIN-AND-LEUKOTRIENE-METABOLISM-IN-SENESCENCE	pVE COL15A1+
1.77889e-47	0.244138	0.963	0.916	6.14606e-44	KEGG-LONG-TERM-POTENTIATION	pVE COL15A1+
2.42848e-47	0.250162	0.975	0.94	8.3904e-44	PID-TRKR-PATHWAY	pVE COL15A1+
2.60258e-47	0.782299	0.388	0.233	8.99191e-44	WP-PATHOGENESIS-OF-SARSCOV2-MEDIATED-BY-NSP9NSP10-COMPLEX	pVE COL15A1+
6.26551e-47	0.295781	0.956	0.89	2.16473e-43	REACTOME-LAMININ-INTERACTIONS	pVE COL15A1+
6.50169e-47	0.435548	0.742	0.606	2.24633e-43	WP-MIRNAS-INVOLVED-IN-DNA-DAMAGE-RESPONSE	pVE COL15A1+
6.80427e-47	0.39518	0.844	0.746	2.35087e-43	REACTOME-PEXOPHAGY	pVE COL15A1+
7.42115e-47	0.217949	0.98	0.962	2.56401e-43	WP-NONGENOMIC-ACTIONS-OF-125-DIHYDROXYVITAMIN-D3	pVE COL15A1+
8.22362e-47	0.169421	0.99	0.975	2.84126e-43	KEGG-AXON-GUIDANCE	pVE COL15A1+
1.08525e-46	0.38071	0.911	0.841	3.74954e-43	WP-HYPOTHESIZED-PATHWAYS-IN-PATHOGENESIS-OF-CARDIOVASCULAR-DISEASE	pVE COL15A1+
1.11603e-46	0.647141	0.586	0.446	3.8559e-43	REACTOME-ADP-SIGNALLING-THROUGH-P2Y-PURINOCEPTOR-12	pVE COL15A1+
1.29658e-46	0.753883	0.494	0.343	4.47969e-43	REACTOME-MATURATION-OF-PROTEIN-3A	pVE COL15A1+
1.38174e-46	0.21313	0.991	0.975	4.77392e-43	KEGG-APOPTOSIS	pVE COL15A1+
1.75904e-46	0.199963	0.981	0.964	6.0775e-43	WP-ERBB-SIGNALING-PATHWAY	pVE COL15A1+
1.92387e-46	0.734844	0.5	0.357	6.64699e-43	REACTOME-SHC-RELATED-EVENTS-TRIGGERED-BY-IGF1R	pVE COL15A1+
2.0159e-46	0.393489	0.831	0.74	6.96494e-43	REACTOME-COOPERATION-OF-PDCL-PHLP1-AND-TRIC-CCT-IN-G-PROTEIN-BETA-FOLDING	pVE COL15A1+
2.18997e-46	0.456942	0.787	0.698	7.56636e-43	REACTOME-SIGNALING-BY-NOTCH2	pVE COL15A1+
2.51581e-46	0.499641	0.721	0.597	8.69213e-43	REACTOME-TNFS-BIND-THEIR-PHYSIOLOGICAL-RECEPTORS	pVE COL15A1+
3.6709e-46	0.211936	0.989	0.972	1.2683e-42	WP-LEPTIN-SIGNALING-PATHWAY	pVE COL15A1+
3.80348e-46	0.327267	0.935	0.87	1.3141e-42	WP-MFAP5-EFFECT-ON-PERMEABILITY-AND-MOTILITY-OF-ENDOTHELIAL-CELLS-VIA-CYTOSKELETON-REARRANGEMENT	pVE COL15A1+
3.80388e-46	0.229093	0.946	0.901	1.31424e-42	REACTOME-PLATELET-HOMEOSTASIS	pVE COL15A1+
6.36839e-46	0.317123	0.941	0.905	2.20028e-42	PID-S1P-S1P2-PATHWAY	pVE COL15A1+
9.50181e-46	0.267776	0.968	0.953	3.28287e-42	REACTOME-APOPTOTIC-CLEAVAGE-OF-CELLULAR-PROTEINS	pVE COL15A1+
1.15772e-45	0.264816	0.952	0.919	3.99992e-42	REACTOME-NOTCH1-INTRACELLULAR-DOMAIN-REGULATES-TRANSCRIPTION	pVE COL15A1+
1.39497e-45	0.209934	0.976	0.949	4.81961e-42	PID-CMYB-PATHWAY	pVE COL15A1+
1.46428e-45	0.18307	0.991	0.984	5.05907e-42	REACTOME-P75-NTR-RECEPTOR-MEDIATED-SIGNALLING	pVE COL15A1+
1.51333e-45	0.17272	0.999	0.996	5.22855e-42	WP-GASTRIN-SIGNALING-PATHWAY	pVE COL15A1+
1.95324e-45	0.468619	0.745	0.648	6.74846e-42	REACTOME-G-PROTEIN-BETA-GAMMA-SIGNALLING	pVE COL15A1+
3.8965e-45	0.223896	0.982	0.964	1.34624e-41	WP-RAC1PAK1P38MMP2-PATHWAY	pVE COL15A1+
4.60328e-45	0.381892	0.845	0.758	1.59043e-41	REACTOME-ADHERENS-JUNCTIONS-INTERACTIONS	pVE COL15A1+
4.742e-45	0.490019	0.733	0.612	1.63836e-41	REACTOME-KSRP-KHSRP-BINDS-AND-DESTABILIZES-MRNA	pVE COL15A1+
4.91574e-45	0.38878	0.867	0.774	1.69839e-41	REACTOME-PURINERGIC-SIGNALING-IN-LEISHMANIASIS-INFECTION	pVE COL15A1+
5.57426e-45	0.305312	0.939	0.894	1.92591e-41	PID-HIF2PATHWAY	pVE COL15A1+
1.08743e-44	0.294201	0.939	0.883	3.75707e-41	REACTOME-RHOD-GTPASE-CYCLE	pVE COL15A1+
1.22811e-44	1.01927	0.288	0.163	4.24313e-41	WP-HIF1A-AND-PPARG-REGULATION-OF-GLYCOLYSIS	pVE COL15A1+
1.43202e-44	0.509699	0.753	0.641	4.94763e-41	REACTOME-CRMPS-IN-SEMA3A-SIGNALING	pVE COL15A1+
1.76568e-44	0.469189	0.734	0.605	6.10041e-41	WP-NODLIKE-RECEPTOR-NLR-SIGNALING-PATHWAY	pVE COL15A1+
1.83155e-44	0.796237	0.436	0.293	6.328e-41	REACTOME-ABACAVIR-TRANSPORT-AND-METABOLISM	pVE COL15A1+
2.30318e-44	0.416115	0.796	0.681	7.95748e-41	KEGG-SPHINGOLIPID-METABOLISM	pVE COL15A1+
2.30318e-44	0.416115	0.796	0.681	7.95748e-41	signature-2783	pVE COL15A1+
2.34845e-44	0.715913	0.497	0.352	8.1139e-41	WP-PTF1A-RELATED-REGULATORY-PATHWAY	pVE COL15A1+
2.66173e-44	0.208076	0.975	0.961	9.19628e-41	KEGG-COLORECTAL-CANCER	pVE COL15A1+
2.81212e-44	0.105527	0.999	0.999	9.71587e-41	REACTOME-PROGRAMMED-CELL-DEATH	pVE COL15A1+
3.63156e-44	0.627625	0.6	0.474	1.25471e-40	REACTOME-TIE2-SIGNALING	pVE COL15A1+
3.76735e-44	0.177327	0.972	0.953	1.30162e-40	WP-NEURAL-CREST-DIFFERENTIATION	pVE COL15A1+
3.96796e-44	0.450748	0.766	0.653	1.37093e-40	REACTOME-TICAM1-RIP1-MEDIATED-IKK-COMPLEX-RECRUITMENT	pVE COL15A1+
5.70651e-44	0.459316	0.764	0.65	1.9716e-40	WP-OSTEOPONTIN-SIGNALING	pVE COL15A1+
6.57205e-44	1.78863	0.069	0.019	2.27064e-40	WP-GASTRIC-ACID-PRODUCTION	pVE COL15A1+
9.24917e-44	0.427543	0.788	0.672	3.19559e-40	REACTOME-IKK-COMPLEX-RECRUITMENT-MEDIATED-BY-RIP1	pVE COL15A1+
9.33125e-44	0.584945	0.591	0.446	3.22395e-40	WP-GASTRIC-CANCER-NETWORK-1	pVE COL15A1+
1.02121e-43	0.153514	0.991	0.985	3.52827e-40	WP-ANGIOPOIETINLIKE-PROTEIN-8-REGULATORY-PATHWAY	pVE COL15A1+
1.12909e-43	0.303695	0.926	0.861	3.901e-40	REACTOME-RNA-POLYMERASE-I-TRANSCRIPTION-INITIATION	pVE COL15A1+
1.25041e-43	0.469633	0.747	0.629	4.32015e-40	REACTOME-STING-MEDIATED-INDUCTION-OF-HOST-IMMUNE-RESPONSES	pVE COL15A1+
1.37241e-43	0.213571	0.966	0.926	4.74167e-40	REACTOME-REGULATION-OF-INSULIN-SECRETION	pVE COL15A1+
1.60372e-43	0.345132	0.87	0.789	5.54084e-40	WP-PHOSPHOINOSITIDES-METABOLISM	pVE COL15A1+
1.65212e-43	0.292741	0.948	0.925	5.70806e-40	PID-INSULIN-PATHWAY	pVE COL15A1+
2.72756e-43	0.496977	0.733	0.609	9.42372e-40	REACTOME-SEMA3A-PLEXIN-REPULSION-SIGNALING-BY-INHIBITING-INTEGRIN-ADHESION	pVE COL15A1+
2.76421e-43	0.133814	0.988	0.976	9.55035e-40	COBLL1-TARGET-GENES	pVE COL15A1+
2.90951e-43	0.715914	0.504	0.369	1.00524e-39	REACTOME-PHOSPHATE-BOND-HYDROLYSIS-BY-NTPDASE-PROTEINS	pVE COL15A1+
3.15372e-43	0.283043	0.942	0.891	1.08961e-39	REACTOME-SIGNALING-BY-ERBB2	pVE COL15A1+
5.56813e-43	0.162602	0.941	0.896	1.92379e-39	REACTOME-G-ALPHA-S-SIGNALLING-EVENTS	pVE COL15A1+
5.67593e-43	0.371247	0.864	0.799	1.96103e-39	BIOCARTA-CALCINEURIN-PATHWAY	pVE COL15A1+
6.37459e-43	0.446937	0.776	0.685	2.20242e-39	REACTOME-NOTCH3-ACTIVATION-AND-TRANSMISSION-OF-SIGNAL-TO-THE-NUCLEUS	pVE COL15A1+
8.23053e-43	0.25373	0.953	0.929	2.84365e-39	REACTOME-RHOQ-GTPASE-CYCLE	pVE COL15A1+
9.64597e-43	0.207765	0.98	0.961	3.33268e-39	PID-MTOR-4PATHWAY	pVE COL15A1+
1.38044e-42	0.302611	0.9	0.845	4.76942e-39	PID-CD8-TCR-PATHWAY	pVE COL15A1+
2.61102e-42	0.741413	0.458	0.32	9.02108e-39	REACTOME-ACTIVATED-NTRK3-SIGNALS-THROUGH-RAS	pVE COL15A1+
4.69755e-42	0.455393	0.804	0.718	1.623e-38	REACTOME-SIGNALING-BY-FLT3-FUSION-PROTEINS	pVE COL15A1+
5.11162e-42	0.621489	0.545	0.4	1.76606e-38	REACTOME-ADENYLATE-CYCLASE-INHIBITORY-PATHWAY	pVE COL15A1+
5.13214e-42	0.14992	0.982	0.962	1.77315e-38	TERF2-TARGET-GENES	pVE COL15A1+
6.03035e-42	0.189695	0.985	0.981	2.08349e-38	BIOCARTA-MAPK-PATHWAY	pVE COL15A1+
6.4456e-42	0.528773	0.669	0.548	2.22695e-38	REACTOME-DOWNSTREAM-SIGNALING-OF-ACTIVATED-FGFR3	pVE COL15A1+
9.03105e-42	0.236991	0.981	0.948	3.12023e-38	WP-IL2-SIGNALING-PATHWAY	pVE COL15A1+
1.30493e-41	1.0573	0.284	0.164	4.50852e-38	REACTOME-MECP2-REGULATES-TRANSCRIPTION-FACTORS	pVE COL15A1+
1.61654e-41	0.401578	0.744	0.615	5.58516e-38	REACTOME-CARBOXYTERMINAL-POST-TRANSLATIONAL-MODIFICATIONS-OF-TUBULIN	pVE COL15A1+
1.90833e-41	0.328501	0.901	0.841	6.59329e-38	WP-HOSTPATHOGEN-INTERACTION-OF-HUMAN-CORONAVIRUSES-APOPTOSIS	pVE COL15A1+
2.27527e-41	0.127839	0.992	0.985	7.86107e-38	WP-NEUROINFLAMMATION-AND-GLUTAMATERGIC-SIGNALING	pVE COL15A1+
3.76186e-41	0.249149	0.941	0.833	1.29972e-37	REACTOME-INACTIVATION-OF-CSF3-G-CSF-SIGNALING	pVE COL15A1+
4.81275e-41	0.15336	0.996	0.975	1.6628e-37	WP-ECTODERM-DIFFERENTIATION	pVE COL15A1+
5.698e-41	0.438041	0.768	0.652	1.96866e-37	WP-SPHINGOLIPID-METABOLISM-INTEGRATED-PATHWAY	pVE COL15A1+
5.698e-41	0.438041	0.768	0.652	1.96866e-37	signature-2999	pVE COL15A1+
7.10154e-41	0.243164	0.95	0.887	2.45358e-37	PID-MYC-ACTIV-PATHWAY	pVE COL15A1+
7.13699e-41	0.352936	0.883	0.799	2.46583e-37	PID-NETRIN-PATHWAY	pVE COL15A1+
8.91417e-41	0.170076	0.985	0.981	3.07984e-37	WP-TCELL-RECEPTOR-TCR-SIGNALING-PATHWAY	pVE COL15A1+
9.66203e-41	0.272136	0.92	0.789	3.33823e-37	REACTOME-REGULATION-OF-IFNA-SIGNALING	pVE COL15A1+
1.73723e-40	0.154526	0.984	0.981	6.00213e-37	WP-DNA-DAMAGE-RESPONSE-ONLY-ATM-DEPENDENT	pVE COL15A1+
2.00599e-40	0.234196	0.971	0.935	6.9307e-37	WP-PATHWAYS-AFFECTED-IN-ADENOID-CYSTIC-CARCINOMA	pVE COL15A1+
2.28826e-40	0.797218	0.399	0.262	7.90593e-37	REACTOME-MECP2-REGULATES-TRANSCRIPTION-OF-NEURONAL-LIGANDS	pVE COL15A1+
2.46776e-40	0.520279	0.737	0.604	8.52609e-37	REACTOME-NOSTRIN-MEDIATED-ENOS-TRAFFICKING	pVE COL15A1+
2.61142e-40	0.496605	0.75	0.605	9.02244e-37	BIOCARTA-MONOCYTE-PATHWAY	pVE COL15A1+
2.62967e-40	0.606477	0.592	0.459	9.08551e-37	BIOCARTA-HES-PATHWAY	pVE COL15A1+
2.83028e-40	0.133635	0.984	0.97	9.77861e-37	ZNF547-TARGET-GENES	pVE COL15A1+
3.29714e-40	0.251674	0.97	0.934	1.13916e-36	WP-IL6-SIGNALING-PATHWAY	pVE COL15A1+
4.27526e-40	0.42034	0.785	0.679	1.4771e-36	REACTOME-ADP-SIGNALLING-THROUGH-P2Y-PURINOCEPTOR-1	pVE COL15A1+
5.59751e-40	0.681887	0.507	0.372	1.93394e-36	REACTOME-PURINE-SALVAGE	pVE COL15A1+
6.87438e-40	0.660653	0.516	0.381	2.3751e-36	REACTOME-SHC1-EVENTS-IN-ERBB4-SIGNALING	pVE COL15A1+
7.86594e-40	1.20382	0.16	0.072	2.71768e-36	REACTOME-CA2-ACTIVATED-K-CHANNELS	pVE COL15A1+
1.23717e-39	0.283067	0.921	0.863	4.27441e-36	REACTOME-NETRIN-1-SIGNALING	pVE COL15A1+
2.27253e-39	0.205944	0.959	0.918	7.8516e-36	REACTOME-MEIOTIC-SYNAPSIS	pVE COL15A1+
2.40233e-39	0.380657	0.812	0.712	8.30007e-36	PID-IL8-CXCR2-PATHWAY	pVE COL15A1+
2.63769e-39	0.693054	0.41	0.284	9.11322e-36	TFAM-TARGET-GENES	pVE COL15A1+
2.99454e-39	0.424734	0.789	0.684	1.03462e-35	REACTOME-MAP3K8-TPL2-DEPENDENT-MAPK1-3-ACTIVATION	pVE COL15A1+
3.1289e-39	0.215344	0.988	0.969	1.08104e-35	WP-IL4-SIGNALING-PATHWAY	pVE COL15A1+
3.31219e-39	0.759888	0.439	0.307	1.14436e-35	WP-INSULIN-SIGNALING-IN-ADIPOCYTES-DIABETIC-CONDITION	pVE COL15A1+
3.31219e-39	0.759888	0.439	0.307	1.14436e-35	WP-INSULIN-SIGNALING-IN-ADIPOCYTES-NORMAL-CONDITION	pVE COL15A1+
3.63014e-39	0.597504	0.538	0.394	1.25421e-35	REACTOME-BINDING-OF-TCF-LEF-CTNNB1-TO-TARGET-GENE-PROMOTERS	pVE COL15A1+
3.70494e-39	0.2335	0.972	0.928	1.28006e-35	WP-INTERLEUKIN11-SIGNALING-PATHWAY	pVE COL15A1+
3.75726e-39	0.101734	0.97	0.965	1.29813e-35	REACTOME-CELL-SURFACE-INTERACTIONS-AT-THE-VASCULAR-WALL	pVE COL15A1+
4.27215e-39	0.313233	0.886	0.8	1.47603e-35	REACTOME-DOWNREGULATION-OF-ERBB2-SIGNALING	pVE COL15A1+
4.33767e-39	0.140513	0.998	0.995	1.49867e-35	REACTOME-DEATH-RECEPTOR-SIGNALLING	pVE COL15A1+
5.22259e-39	0.214702	0.97	0.956	1.8044e-35	KEGG-ACUTE-MYELOID-LEUKEMIA	pVE COL15A1+
5.27807e-39	0.409623	0.795	0.704	1.82357e-35	WP-SPHINGOLIPID-METABOLISM-IN-SENESCENCE	pVE COL15A1+
5.27807e-39	0.409623	0.795	0.704	1.82357e-35	signature-3000	pVE COL15A1+
8.02001e-39	0.385115	0.825	0.755	2.77091e-35	WP-HIPPOYAP-SIGNALING-PATHWAY	pVE COL15A1+
8.29251e-39	0.310972	0.918	0.863	2.86506e-35	HALLMARK-HEDGEHOG-SIGNALING	pVE COL15A1+
8.32888e-39	0.571678	0.626	0.496	2.87763e-35	WP-LNCRNAMEDIATED-MECHANISMS-OF-THERAPEUTIC-RESISTANCE	pVE COL15A1+
9.16807e-39	0.455582	0.745	0.627	3.16757e-35	REACTOME-NF-KB-ACTIVATION-THROUGH-FADD-RIP-1-PATHWAY-MEDIATED-BY-CASPASE-8-AND-10	pVE COL15A1+
1.36918e-38	0.359824	0.718	0.605	4.73053e-35	REACTOME-DNA-DAMAGE-TELOMERE-STRESS-INDUCED-SENESCENCE	pVE COL15A1+
1.49632e-38	0.36673	0.818	0.732	5.16979e-35	WP-CANNABINOID-RECEPTOR-SIGNALING	pVE COL15A1+
1.86798e-38	0.207775	0.98	0.951	6.45387e-35	REACTOME-RHOG-GTPASE-CYCLE	pVE COL15A1+
3.35286e-38	0.4337	0.7	0.561	1.15841e-34	WP-INCLUSION-BODY-MYOSITIS	pVE COL15A1+
4.25711e-38	0.289129	0.947	0.885	1.47083e-34	PID-IGF1-PATHWAY	pVE COL15A1+
4.63624e-38	0.172245	0.984	0.962	1.60182e-34	REACTOME-SELECTIVE-AUTOPHAGY	pVE COL15A1+
5.21539e-38	0.257168	0.97	0.947	1.80192e-34	PID-ARF6-TRAFFICKING-PATHWAY	pVE COL15A1+
6.43944e-38	0.190246	0.981	0.976	2.22482e-34	PID-HIF1-TFPATHWAY	pVE COL15A1+
7.79396e-38	0.24329	0.913	0.775	2.69281e-34	REACTOME-REGULATION-OF-IFNG-SIGNALING	pVE COL15A1+
1.06127e-37	0.58065	0.573	0.439	3.6667e-34	REACTOME-REGULATION-OF-PTEN-LOCALIZATION	pVE COL15A1+
1.17217e-37	0.437628	0.699	0.575	4.04984e-34	WP-AUTOSOMAL-RECESSIVE-OSTEOPETROSIS-PATHWAYS	pVE COL15A1+
1.24845e-37	0.102881	0.978	0.962	4.3134e-34	HALLMARK-ALLOGRAFT-REJECTION	pVE COL15A1+
1.4286e-37	0.3746	0.822	0.74	4.93581e-34	REACTOME-NUCLEOTIDE-CATABOLISM	pVE COL15A1+
1.61979e-37	0.662133	0.506	0.373	5.59637e-34	REACTOME-G-BETA-GAMMA-SIGNALLING-THROUGH-CDC42	pVE COL15A1+
2.20952e-37	0.136148	0.986	0.963	7.63388e-34	REACTOME-EPIGENETIC-REGULATION-OF-GENE-EXPRESSION	pVE COL15A1+
2.56277e-37	0.513152	0.668	0.554	8.85438e-34	BIOCARTA-TRKA-PATHWAY	pVE COL15A1+
2.68855e-37	0.104556	0.991	0.979	9.28893e-34	HALLMARK-MYC-TARGETS-V1	pVE COL15A1+
2.95528e-37	0.413438	0.776	0.682	1.02105e-33	PID-THROMBIN-PAR4-PATHWAY	pVE COL15A1+
3.18386e-37	1.02308	0.217	0.115	1.10002e-33	BIOCARTA-TCRA-PATHWAY	pVE COL15A1+
3.35737e-37	0.439344	0.72	0.586	1.15997e-33	REACTOME-FREE-FATTY-ACIDS-REGULATE-INSULIN-SECRETION	pVE COL15A1+
3.87217e-37	0.660205	0.497	0.367	1.33783e-33	REACTOME-SHC-MEDIATED-CASCADE-FGFR3	pVE COL15A1+
4.92545e-37	0.159451	0.975	0.952	1.70174e-33	REACTOME-INTEGRATION-OF-ENERGY-METABOLISM	pVE COL15A1+
5.05525e-37	0.40182	0.785	0.686	1.74659e-33	PID-EPHA-FWDPATHWAY	pVE COL15A1+
6.00348e-37	0.237557	0.951	0.902	2.0742e-33	KEGG-NOD-LIKE-RECEPTOR-SIGNALING-PATHWAY	pVE COL15A1+
7.08142e-37	0.373628	0.818	0.718	2.44663e-33	BIOCARTA-P53HYPOXIA-PATHWAY	pVE COL15A1+
7.67654e-37	0.240376	0.885	0.798	2.65225e-33	REACTOME-FORMATION-OF-THE-BETA-CATENIN-TCF-TRANSACTIVATING-COMPLEX	pVE COL15A1+
9.14659e-37	0.192811	0.991	0.981	3.16015e-33	WP-APOPTOSISRELATED-NETWORK-DUE-TO-ALTERED-NOTCH3-IN-OVARIAN-CANCER	pVE COL15A1+
9.31266e-37	0.270704	0.897	0.841	3.21753e-33	KEGG-INOSITOL-PHOSPHATE-METABOLISM	pVE COL15A1+
1.33015e-36	0.925093	0.236	0.13	4.59566e-33	REACTOME-FLT3-SIGNALING-THROUGH-SRC-FAMILY-KINASES	pVE COL15A1+
2.67013e-36	0.529177	0.621	0.494	9.22531e-33	WP-MIR517-RELATIONSHIP-WITH-ARCN1-AND-USP1	pVE COL15A1+
2.76744e-36	0.577612	0.538	0.405	9.56149e-33	REACTOME-PURINE-CATABOLISM	pVE COL15A1+
3.29765e-36	0.234127	0.977	0.934	1.13934e-32	HALLMARK-REACTIVE-OXYGEN-SPECIES-PATHWAY	pVE COL15A1+
5.35312e-36	0.257279	0.953	0.92	1.8495e-32	BIOCARTA-NTHI-PATHWAY	pVE COL15A1+
5.65967e-36	0.446615	0.742	0.643	1.95542e-32	REACTOME-SIGNALING-BY-ERYTHROPOIETIN	pVE COL15A1+
8.57222e-36	0.410332	0.744	0.637	2.9617e-32	REACTOME-IRAK1-RECRUITS-IKK-COMPLEX	pVE COL15A1+
1.11336e-35	0.24416	0.936	0.87	3.84667e-32	PID-ARF6-PATHWAY	pVE COL15A1+
1.91577e-35	0.47268	0.666	0.549	6.61899e-32	REACTOME-DOWNSTREAM-SIGNALING-OF-ACTIVATED-FGFR4	pVE COL15A1+
2.13905e-35	0.249335	0.922	0.855	7.39043e-32	REACTOME-G1-S-DNA-DAMAGE-CHECKPOINTS	pVE COL15A1+
2.15804e-35	0.399685	0.783	0.667	7.45604e-32	REACTOME-THE-NLRP3-INFLAMMASOME	pVE COL15A1+
2.58503e-35	0.375939	0.858	0.814	8.93128e-32	BIOCARTA-VEGF-PATHWAY	pVE COL15A1+
3.17667e-35	0.63384	0.422	0.291	1.09754e-31	REACTOME-ADENYLATE-CYCLASE-ACTIVATING-PATHWAY	pVE COL15A1+
3.59454e-35	0.11753	0.997	0.995	1.24191e-31	HALLMARK-APICAL-JUNCTION	pVE COL15A1+
3.75449e-35	0.376769	0.785	0.66	1.29718e-31	REACTOME-PLATELET-ADHESION-TO-EXPOSED-COLLAGEN	pVE COL15A1+
4.22275e-35	0.193959	0.952	0.908	1.45896e-31	REACTOME-METABOLISM-OF-NUCLEOTIDES	pVE COL15A1+
4.64873e-35	1.01868	0.201	0.105	1.60614e-31	REACTOME-LTC4-CYSLTR-MEDIATED-IL4-PRODUCTION	pVE COL15A1+
4.98937e-35	0.66236	0.44	0.307	1.72383e-31	WP-GENES-ASSOCIATED-WITH-THE-DEVELOPMENT-OF-RHEUMATOID-ARTHRITIS	pVE COL15A1+
5.82758e-35	0.118184	1	0.994	2.01343e-31	HALLMARK-INTERFERON-GAMMA-RESPONSE	pVE COL15A1+
7.107e-35	0.200665	0.967	0.946	2.45547e-31	KEGG-EPITHELIAL-CELL-SIGNALING-IN-HELICOBACTER-PYLORI-INFECTION	pVE COL15A1+
1.02003e-34	0.283902	0.861	0.781	3.52419e-31	WP-G1-TO-S-CELL-CYCLE-CONTROL	pVE COL15A1+
1.24721e-34	0.263257	0.933	0.889	4.30911e-31	WP-RETT-SYNDROME-CAUSING-GENES	pVE COL15A1+
1.43269e-34	0.191575	0.991	0.979	4.94995e-31	PID-LYSOPHOSPHOLIPID-PATHWAY	pVE COL15A1+
1.43713e-34	0.160915	0.991	0.983	4.9653e-31	WP-INTEGRINMEDIATED-CELL-ADHESION	pVE COL15A1+
1.94083e-34	0.296737	0.832	0.718	6.70556e-31	BIOCARTA-AMI-PATHWAY	pVE COL15A1+
1.95255e-34	0.218874	0.956	0.913	6.74605e-31	REACTOME-TRANSLOCATION-OF-SLC2A4-GLUT4-TO-THE-PLASMA-MEMBRANE	pVE COL15A1+
2.02934e-34	0.582566	0.522	0.383	7.01136e-31	BIOCARTA-MHC-PATHWAY	pVE COL15A1+
3.81382e-34	0.340353	0.813	0.718	1.31768e-30	REACTOME-INTERLEUKIN-7-SIGNALING	pVE COL15A1+
4.06336e-34	0.317431	0.881	0.805	1.40389e-30	REACTOME-RRNA-MODIFICATION-IN-THE-NUCLEUS-AND-CYTOSOL	pVE COL15A1+
4.29169e-34	0.120517	0.972	0.95	1.48278e-30	KEGG-PURINE-METABOLISM	pVE COL15A1+
4.55728e-34	0.152536	0.985	0.976	1.57454e-30	HALLMARK-PI3K-AKT-MTOR-SIGNALING	pVE COL15A1+
5.27991e-34	0.480554	0.617	0.467	1.82421e-30	WP-MAMMALIAN-DISORDER-OF-SEXUAL-DEVELOPMENT	pVE COL15A1+
5.7207e-34	0.169383	0.977	0.962	1.9765e-30	UBE2I-TARGET-GENES	pVE COL15A1+
1.36972e-33	0.393584	0.823	0.748	4.73237e-30	REACTOME-MECP2-REGULATES-NEURONAL-RECEPTORS-AND-CHANNELS	pVE COL15A1+
1.56582e-33	0.11311	0.996	0.993	5.4099e-30	WP-MYOMETRIAL-RELAXATION-AND-CONTRACTION-PATHWAYS	pVE COL15A1+
2.55918e-33	1.22005	0.145	0.068	8.84196e-30	WP-EFFECTS-OF-NITRIC-OXIDE	pVE COL15A1+
3.34956e-33	0.436813	0.744	0.604	1.15727e-29	BIOCARTA-LYMPHOCYTE-PATHWAY	pVE COL15A1+
3.3899e-33	0.184416	0.967	0.962	1.17121e-29	PID-BCR-5PATHWAY	pVE COL15A1+
3.63624e-33	0.480422	0.633	0.511	1.25632e-29	REACTOME-ACTIVATION-OF-KAINATE-RECEPTORS-UPON-GLUTAMATE-BINDING	pVE COL15A1+
3.70814e-33	0.303662	0.914	0.875	1.28116e-29	PID-VEGFR1-PATHWAY	pVE COL15A1+
4.12227e-33	0.394414	0.746	0.631	1.42424e-29	WP-SPHINGOLIPID-METABOLISM-OVERVIEW	pVE COL15A1+
4.12227e-33	0.394414	0.746	0.631	1.42424e-29	signature-3001	pVE COL15A1+
5.2957e-33	0.390829	0.716	0.6	1.82967e-29	BIOCARTA-G2-PATHWAY	pVE COL15A1+
7.86603e-33	0.703787	0.358	0.236	2.71771e-29	REACTOME-DISEASES-OF-BASE-EXCISION-REPAIR	pVE COL15A1+
1.04426e-32	0.186307	0.973	0.951	3.6079e-29	WP-NONSMALL-CELL-LUNG-CANCER	pVE COL15A1+
1.24406e-32	0.177431	0.948	0.861	4.29824e-29	REACTOME-DISEASES-ASSOCIATED-WITH-O-GLYCOSYLATION-OF-PROTEINS	pVE COL15A1+
1.25068e-32	0.442763	0.735	0.644	4.32109e-29	BIOCARTA-ERK5-PATHWAY	pVE COL15A1+
1.66096e-32	0.232849	0.942	0.905	5.7386e-29	REACTOME-G-PROTEIN-MEDIATED-EVENTS	pVE COL15A1+
1.67157e-32	0.488762	0.491	0.364	5.77527e-29	REACTOME-ERYTHROCYTES-TAKE-UP-CARBON-DIOXIDE-AND-RELEASE-OXYGEN	pVE COL15A1+
1.71205e-32	0.167878	0.972	0.967	5.91512e-29	KEGG-B-CELL-RECEPTOR-SIGNALING-PATHWAY	pVE COL15A1+
1.90827e-32	0.476128	0.675	0.559	6.59309e-29	REACTOME-REGULATION-OF-GENE-EXPRESSION-IN-LATE-STAGE-BRANCHING-MORPHOGENESIS-PANCREATIC-BUD-PRECURSOR-CELLS	pVE COL15A1+
2.03017e-32	0.175561	0.932	0.886	7.01422e-29	REACTOME-NEGATIVE-EPIGENETIC-REGULATION-OF-RRNA-EXPRESSION	pVE COL15A1+
2.57939e-32	0.14792	0.972	0.921	8.9118e-29	REACTOME-O-LINKED-GLYCOSYLATION	pVE COL15A1+
2.95795e-32	0.450256	0.732	0.58	1.02197e-28	BIOCARTA-NEUTROPHIL-PATHWAY	pVE COL15A1+
3.42042e-32	0.181196	0.954	0.906	1.18175e-28	REACTOME-POSITIVE-EPIGENETIC-REGULATION-OF-RRNA-EXPRESSION	pVE COL15A1+
4.11791e-32	0.10586	0.998	0.997	1.42274e-28	HALLMARK-IL2-STAT5-SIGNALING	pVE COL15A1+
5.56237e-32	0.322566	0.871	0.818	1.9218e-28	REACTOME-FLT3-SIGNALING-IN-DISEASE	pVE COL15A1+
7.55386e-32	0.422175	0.739	0.643	2.60986e-28	REACTOME-NOTCH4-INTRACELLULAR-DOMAIN-REGULATES-TRANSCRIPTION	pVE COL15A1+
1.06253e-31	0.359175	0.785	0.686	3.67103e-28	WP-PI3KAKTMTOR-VITD3-SIGNALING	pVE COL15A1+
1.16171e-31	0.350873	0.831	0.748	4.01372e-28	REACTOME-INFLAMMASOMES	pVE COL15A1+
1.33322e-31	0.158497	0.987	0.982	4.60628e-28	WP-CORTICOTROPINRELEASING-HORMONE-SIGNALING-PATHWAY	pVE COL15A1+
2.52712e-31	0.225569	0.966	0.933	8.73119e-28	REACTOME-RHOBTB-GTPASE-CYCLE	pVE COL15A1+
2.71034e-31	0.799658	0.325	0.213	9.36421e-28	REACTOME-CD28-DEPENDENT-VAV1-PATHWAY	pVE COL15A1+
2.89064e-31	0.155119	0.992	0.985	9.98717e-28	WP-APOPTOSIS-MODULATION-AND-SIGNALING	pVE COL15A1+
4.3172e-31	0.11495	0.996	0.992	1.49159e-27	REACTOME-PTEN-REGULATION	pVE COL15A1+
4.98235e-31	0.281598	0.882	0.813	1.7214e-27	WP-NUCLEOTIDEBINDING-OLIGOMERIZATION-DOMAIN-NOD-PATHWAY	pVE COL15A1+
7.35035e-31	0.247728	0.923	0.878	2.53955e-27	REACTOME-TAK1-ACTIVATES-NFKB-BY-PHOSPHORYLATION-AND-ACTIVATION-OF-IKKS-COMPLEX	pVE COL15A1+
7.86247e-31	0.392664	0.733	0.635	2.71648e-27	REACTOME-MATURATION-OF-SARS-COV-2-SPIKE-PROTEIN	pVE COL15A1+
9.8365e-31	0.291371	0.884	0.822	3.39851e-27	PID-ERBB4-PATHWAY	pVE COL15A1+
9.95108e-31	0.1014	0.987	0.987	3.4381e-27	WP-BREAST-CANCER-PATHWAY	pVE COL15A1+
1.08251e-30	0.321266	0.868	0.807	3.74006e-27	BIOCARTA-NO1-PATHWAY	pVE COL15A1+
2.11464e-30	0.461597	0.702	0.616	7.30609e-27	BIOCARTA-IL4-PATHWAY	pVE COL15A1+
2.27198e-30	0.19857	0.975	0.932	7.8497e-27	REACTOME-INTERFERON-ALPHA-BETA-SIGNALING	pVE COL15A1+
2.54748e-30	0.277743	0.91	0.845	8.80153e-27	REACTOME-RHOBTB2-GTPASE-CYCLE	pVE COL15A1+
4.27576e-30	0.330113	0.775	0.694	1.47728e-26	REACTOME-G-ALPHA-Z-SIGNALLING-EVENTS	pVE COL15A1+
4.55511e-30	0.194469	0.946	0.9	1.57379e-26	DICER1-TARGET-GENES	pVE COL15A1+
5.16731e-30	0.421071	0.677	0.576	1.7853e-26	REACTOME-G0-AND-EARLY-G1	pVE COL15A1+
5.51253e-30	0.42732	0.695	0.616	1.90458e-26	REACTOME-G-BETA-GAMMA-SIGNALLING-THROUGH-PI3KGAMMA	pVE COL15A1+
5.98354e-30	0.477456	0.555	0.456	2.06731e-26	ZNF454-TARGET-GENES	pVE COL15A1+
8.01467e-30	0.449495	0.645	0.54	2.76907e-26	REACTOME-TRANSCRIPTION-OF-E2F-TARGETS-UNDER-NEGATIVE-CONTROL-BY-DREAM-COMPLEX	pVE COL15A1+
1.02485e-29	0.346581	0.841	0.753	3.54087e-26	PID-HIF1A-PATHWAY	pVE COL15A1+
1.12587e-29	0.260452	0.935	0.902	3.88987e-26	PID-S1P-S1P3-PATHWAY	pVE COL15A1+
1.42483e-29	0.267922	0.791	0.664	4.92278e-26	BIOCARTA-ACE2-PATHWAY	pVE COL15A1+
1.8454e-29	0.1696	0.854	0.782	6.37585e-26	REACTOME-PEPTIDE-LIGAND-BINDING-RECEPTORS	pVE COL15A1+
2.10396e-29	0.184074	0.916	0.874	7.26919e-26	WP-RETINOBLASTOMA-GENE-IN-CANCER	pVE COL15A1+
2.24044e-29	0.182008	0.979	0.964	7.74073e-26	WP-INTERLEUKIN1-IL1-STRUCTURAL-PATHWAY	pVE COL15A1+
2.36398e-29	0.349514	0.789	0.69	8.16753e-26	PID-INTEGRIN4-PATHWAY	pVE COL15A1+
2.72853e-29	0.278665	0.851	0.783	9.42707e-26	RBL1-TARGET-GENES	pVE COL15A1+
2.74205e-29	0.246406	0.943	0.919	9.47378e-26	WP-HOSTPATHOGEN-INTERACTION-OF-HUMAN-CORONAVIRUSES-MAPK-SIGNALING	pVE COL15A1+
3.01241e-29	0.404237	0.725	0.634	1.04079e-25	BIOCARTA-NDKDYNAMIN-PATHWAY	pVE COL15A1+
3.11116e-29	0.556159	0.493	0.373	1.07491e-25	REACTOME-SHC-MEDIATED-CASCADE-FGFR4	pVE COL15A1+
3.16383e-29	0.124085	0.998	0.996	1.0931e-25	PID-PDGFRB-PATHWAY	pVE COL15A1+
3.72301e-29	0.136006	0.962	0.93	1.2863e-25	REACTOME-MEIOSIS	pVE COL15A1+
4.0855e-29	0.376194	0.774	0.708	1.41154e-25	PID-IL2-STAT5-PATHWAY	pVE COL15A1+
4.31098e-29	0.634228	0.381	0.259	1.48944e-25	REACTOME-GAP-JUNCTION-ASSEMBLY	pVE COL15A1+
5.04657e-29	0.203718	0.953	0.928	1.74359e-25	PID-TXA2PATHWAY	pVE COL15A1+
5.17477e-29	0.577379	0.491	0.392	1.78788e-25	VRTN-TARGET-GENES	pVE COL15A1+
9.08301e-29	0.17118	0.929	0.89	3.13818e-25	WP-MIRNA-REGULATION-OF-DNA-DAMAGE-RESPONSE	pVE COL15A1+
9.15719e-29	0.218398	0.919	0.879	3.16381e-25	PID-TCR-PATHWAY	pVE COL15A1+
1.45917e-28	0.178311	0.977	0.956	5.04144e-25	REACTOME-TRANS-GOLGI-NETWORK-VESICLE-BUDDING	pVE COL15A1+
2.0944e-28	0.274	0.731	0.651	7.23615e-25	WP-GPCRS-OTHER	pVE COL15A1+
2.21116e-28	0.245993	0.927	0.902	7.63957e-25	BIOCARTA-PYK2-PATHWAY	pVE COL15A1+
2.54383e-28	0.855269	0.245	0.15	8.78893e-25	REACTOME-NTRK2-ACTIVATES-RAC1	pVE COL15A1+
2.76204e-28	0.291828	0.802	0.708	9.54285e-25	REACTOME-ACTIVATION-OF-THE-MRNA-UPON-BINDING-OF-THE-CAP-BINDING-COMPLEX-AND-EIFS-AND-SUBSEQUENT-BINDING-TO-43S	pVE COL15A1+
2.79453e-28	0.430657	0.645	0.538	9.65511e-25	REACTOME-INWARDLY-RECTIFYING-K-CHANNELS	pVE COL15A1+
2.88617e-28	0.326347	0.842	0.753	9.97171e-25	REACTOME-METABOLISM-OF-NITRIC-OXIDE-NOS3-ACTIVATION-AND-REGULATION	pVE COL15A1+
3.59434e-28	0.426291	0.689	0.589	1.24184e-24	REACTOME-THE-ROLE-OF-NEF-IN-HIV-1-REPLICATION-AND-DISEASE-PATHOGENESIS	pVE COL15A1+
3.83974e-28	0.266405	0.915	0.878	1.32663e-24	PID-PDGFRA-PATHWAY	pVE COL15A1+
4.30391e-28	0.330315	0.801	0.719	1.487e-24	BIOCARTA-PML-PATHWAY	pVE COL15A1+
5.23446e-28	0.115557	0.986	0.975	1.80851e-24	REACTOME-CELL-CELL-COMMUNICATION	pVE COL15A1+
6.07292e-28	0.22628	0.934	0.842	2.09819e-24	WP-TYPE-II-INTERFERON-SIGNALING-IFNG	pVE COL15A1+
7.26733e-28	0.23038	0.916	0.832	2.51086e-24	REACTOME-THE-ROLE-OF-GTSE1-IN-G2-M-PROGRESSION-AFTER-G2-CHECKPOINT	pVE COL15A1+
1.43502e-27	0.376268	0.733	0.657	4.958e-24	REACTOME-GLUCAGON-SIGNALING-IN-METABOLIC-REGULATION	pVE COL15A1+
1.77194e-27	0.439245	0.604	0.486	6.12205e-24	WP-GPCRS-CLASS-B-SECRETINLIKE	pVE COL15A1+
1.87114e-27	0.362825	0.736	0.657	6.46481e-24	REACTOME-AKT-PHOSPHORYLATES-TARGETS-IN-THE-CYTOSOL	pVE COL15A1+
2.00051e-27	0.193486	0.927	0.887	6.91178e-24	WP-DNA-DAMAGE-RESPONSE	pVE COL15A1+
2.46717e-27	0.257052	0.894	0.836	8.52406e-24	PID-LYMPH-ANGIOGENESIS-PATHWAY	pVE COL15A1+
2.7764e-27	0.352315	0.652	0.536	9.59247e-24	REACTOME-LOSS-OF-FUNCTION-OF-SMAD2-3-IN-CANCER	pVE COL15A1+
2.7764e-27	0.35326	0.652	0.536	9.59247e-24	REACTOME-SIGNALING-BY-TGF-BETA-RECEPTOR-COMPLEX-IN-CANCER	pVE COL15A1+
2.90521e-27	0.254626	0.904	0.856	1.00375e-23	HALLMARK-WNT-BETA-CATENIN-SIGNALING	pVE COL15A1+
3.08272e-27	0.276672	0.868	0.819	1.06508e-23	REACTOME-RHOH-GTPASE-CYCLE	pVE COL15A1+
3.9235e-27	0.245544	0.847	0.759	1.35557e-23	WP-PARKINSONS-DISEASE-PATHWAY	pVE COL15A1+
5.41552e-27	0.253573	0.895	0.835	1.87106e-23	PID-KIT-PATHWAY	pVE COL15A1+
6.28414e-27	0.108482	0.98	0.961	2.17117e-23	REACTOME-S-PHASE	pVE COL15A1+
7.61422e-27	0.359407	0.766	0.683	2.63071e-23	REACTOME-INSULIN-PROCESSING	pVE COL15A1+
1.31465e-26	0.283089	0.861	0.785	4.54213e-23	REACTOME-THROMBIN-SIGNALLING-THROUGH-PROTEINASE-ACTIVATED-RECEPTORS-PARS	pVE COL15A1+
1.39934e-26	0.261625	0.892	0.831	4.83472e-23	WP-TLR4-SIGNALING-AND-TOLERANCE	pVE COL15A1+
1.54842e-26	0.299922	0.832	0.754	5.34978e-23	REACTOME-CHAPERONE-MEDIATED-AUTOPHAGY	pVE COL15A1+
1.54864e-26	0.135242	0.966	0.936	5.35055e-23	REACTOME-TCR-SIGNALING	pVE COL15A1+
1.70799e-26	0.509689	0.48	0.363	5.90112e-23	REACTOME-RELEASE-OF-APOPTOTIC-FACTORS-FROM-THE-MITOCHONDRIA	pVE COL15A1+
1.74869e-26	0.267485	0.896	0.844	6.04171e-23	PID-NECTIN-PATHWAY	pVE COL15A1+
2.36828e-26	0.263299	0.866	0.78	8.18241e-23	MED16-TARGET-GENES	pVE COL15A1+
2.57454e-26	0.267866	0.88	0.811	8.89505e-23	BIOCARTA-ARAP-PATHWAY	pVE COL15A1+
2.6954e-26	0.543581	0.528	0.413	9.31261e-23	REACTOME-CALCINEURIN-ACTIVATES-NFAT	pVE COL15A1+
3.35618e-26	0.462675	0.552	0.432	1.15956e-22	REACTOME-RUNX3-REGULATES-WNT-SIGNALING	pVE COL15A1+
3.63665e-26	0.164849	0.965	0.924	1.25646e-22	KEGG-PYRIMIDINE-METABOLISM	pVE COL15A1+
5.55358e-26	0.422123	0.638	0.531	1.91876e-22	WP-DEVELOPMENT-OF-PULMONARY-DENDRITIC-CELLS-AND-MACROPHAGE-SUBSETS	pVE COL15A1+
5.76986e-26	0.255117	0.925	0.858	1.99349e-22	WP-PHOTODYNAMIC-THERAPYINDUCED-NFE2L2-NRF2-SURVIVAL-SIGNALING	pVE COL15A1+
7.26271e-26	0.421529	0.654	0.562	2.50927e-22	PID-S1P-S1P4-PATHWAY	pVE COL15A1+
7.46997e-26	0.29845	0.879	0.831	2.58088e-22	WP-MAPK-PATHWAY-IN-CONGENITAL-THYROID-CANCER	pVE COL15A1+
7.77665e-26	0.210444	0.94	0.908	2.68683e-22	PID-NOTCH-PATHWAY	pVE COL15A1+
8.96792e-26	0.162213	0.964	0.925	3.09842e-22	REACTOME-UCH-PROTEINASES	pVE COL15A1+
1.01687e-25	0.300798	0.816	0.76	3.51327e-22	REACTOME-VASOPRESSIN-REGULATES-RENAL-WATER-HOMEOSTASIS-VIA-AQUAPORINS	pVE COL15A1+
1.10044e-25	0.266611	0.889	0.84	3.80204e-22	WP-REGULATION-OF-APOPTOSIS-BY-PARATHYROID-HORMONERELATED-PROTEIN	pVE COL15A1+
1.14017e-25	0.231222	0.937	0.889	3.93929e-22	PID-NCADHERIN-PATHWAY	pVE COL15A1+
1.29319e-25	0.145772	0.994	0.979	4.46798e-22	KEGG-SMALL-CELL-LUNG-CANCER	pVE COL15A1+
1.53204e-25	0.274663	0.846	0.788	5.29321e-22	REACTOME-TP53-REGULATES-TRANSCRIPTION-OF-CELL-DEATH-GENES	pVE COL15A1+
1.73711e-25	0.221764	0.894	0.835	6.00173e-22	REACTOME-SYNTHESIS-OF-PIPS-AT-THE-PLASMA-MEMBRANE	pVE COL15A1+
1.89337e-25	0.226083	0.923	0.878	6.5416e-22	WP-TRANSLATION-INHIBITORS-IN-CHRONICALLY-ACTIVATED-PDGFRA-CELLS	pVE COL15A1+
1.90786e-25	0.64451	0.391	0.283	6.59164e-22	REACTOME-FORMATION-OF-TUBULIN-FOLDING-INTERMEDIATES-BY-CCT-TRIC	pVE COL15A1+
2.09806e-25	0.108037	0.996	0.989	7.24879e-22	KEGG-INSULIN-SIGNALING-PATHWAY	pVE COL15A1+
2.6275e-25	0.108953	0.99	0.979	9.07802e-22	REACTOME-INTERLEUKIN-1-FAMILY-SIGNALING	pVE COL15A1+
2.70777e-25	0.27889	0.817	0.762	9.35535e-22	REACTOME-AQUAPORIN-MEDIATED-TRANSPORT	pVE COL15A1+
2.71597e-25	0.182733	0.978	0.948	9.38369e-22	REACTOME-CYTOSOLIC-SENSORS-OF-PATHOGEN-ASSOCIATED-DNA	pVE COL15A1+
3.07916e-25	0.130283	0.996	0.986	1.06385e-21	WP-SMALL-CELL-LUNG-CANCER	pVE COL15A1+
3.35838e-25	0.166174	0.971	0.951	1.16032e-21	REACTOME-DDX58-IFIH1-MEDIATED-INDUCTION-OF-INTERFERON-ALPHA-BETA	pVE COL15A1+
3.3673e-25	0.551802	0.431	0.315	1.1634e-21	REACTOME-APEX1-INDEPENDENT-RESOLUTION-OF-AP-SITES-VIA-THE-SINGLE-NUCLEOTIDE-REPLACEMENT-PATHWAY	pVE COL15A1+
3.57269e-25	0.452827	0.576	0.458	1.23437e-21	REACTOME-COOPERATION-OF-PREFOLDIN-AND-TRIC-CCT-IN-ACTIN-AND-TUBULIN-FOLDING	pVE COL15A1+
3.7383e-25	0.360495	0.654	0.536	1.29158e-21	WP-CELLTYPE-DEPENDENT-SELECTIVITY-OF-CCK2R-SIGNALING	pVE COL15A1+
6.18802e-25	0.866181	0.217	0.132	2.13796e-21	BIOCARTA-REELIN-PATHWAY	pVE COL15A1+
6.90017e-25	0.433584	0.645	0.551	2.38401e-21	BIOCARTA-PS1-PATHWAY	pVE COL15A1+
7.79202e-25	0.207586	0.902	0.86	2.69214e-21	REACTOME-REGULATION-OF-RAS-BY-GAPS	pVE COL15A1+
9.90033e-25	0.114733	0.99	0.986	3.42057e-21	HALLMARK-COAGULATION	pVE COL15A1+
1.46556e-24	0.388095	0.649	0.538	5.06353e-21	REACTOME-REPRESSION-OF-WNT-TARGET-GENES	pVE COL15A1+
1.46556e-24	0.388095	0.649	0.538	5.06353e-21	signature-3004	pVE COL15A1+
1.74492e-24	0.431426	0.524	0.42	6.02871e-21	REACTOME-SIRT1-NEGATIVELY-REGULATES-RRNA-EXPRESSION	pVE COL15A1+
1.80586e-24	0.185548	0.975	0.922	6.23925e-21	WP-INTERFERON-TYPE-I-SIGNALING-PATHWAYS	pVE COL15A1+
1.80768e-24	0.271457	0.891	0.846	6.24552e-21	BIOCARTA-NFKB-PATHWAY	pVE COL15A1+
2.18287e-24	0.367789	0.575	0.485	7.5418e-21	REACTOME-ROLE-OF-LAT2-NTAL-LAB-ON-CALCIUM-MOBILIZATION	pVE COL15A1+
2.61883e-24	0.236977	0.902	0.855	9.04806e-21	REACTOME-TRAF6-MEDIATED-NF-KB-ACTIVATION	pVE COL15A1+
2.65688e-24	0.176507	0.942	0.897	9.17951e-21	WP-PYRIMIDINE-METABOLISM	pVE COL15A1+
3.1549e-24	0.477572	0.711	0.634	1.09002e-20	PID-VEGF-VEGFR-PATHWAY	pVE COL15A1+
3.81105e-24	0.349916	0.715	0.615	1.31672e-20	WP-TRIACYLGLYCERIDE-SYNTHESIS	pVE COL15A1+
4.22064e-24	0.47315	0.589	0.496	1.45823e-20	REACTOME-MET-ACTIVATES-RAS-SIGNALING	pVE COL15A1+
5.75466e-24	0.277525	0.863	0.813	1.98824e-20	WP-LEUKOCYTEINTRINSIC-HIPPO-PATHWAY-FUNCTIONS	pVE COL15A1+
6.10374e-24	0.104961	0.996	0.996	2.10884e-20	KEGG-SPLICEOSOME	pVE COL15A1+
8.50639e-24	0.282678	0.874	0.817	2.93896e-20	PID-PRL-SIGNALING-EVENTS-PATHWAY	pVE COL15A1+
8.69993e-24	0.500155	0.491	0.386	3.00583e-20	REACTOME-SYNTHESIS-OF-PG	pVE COL15A1+
9.68849e-24	0.310878	0.785	0.692	3.34737e-20	WP-CANONICAL-AND-NONCANONICAL-TGFB-SIGNALING	pVE COL15A1+
1.06957e-23	0.221536	0.942	0.896	3.69535e-20	WP-INITIATION-OF-TRANSCRIPTION-AND-TRANSLATION-ELONGATION-AT-THE-HIV1-LTR	pVE COL15A1+
1.21291e-23	0.662344	0.293	0.193	4.1906e-20	REACTOME-PHENYLALANINE-METABOLISM	pVE COL15A1+
2.01021e-23	0.100686	0.997	0.992	6.94526e-20	WP-REGULATION-OF-ACTIN-CYTOSKELETON	pVE COL15A1+
2.08442e-23	0.281631	0.843	0.769	7.20168e-20	KEGG-PRION-DISEASES	pVE COL15A1+
2.1059e-23	0.358164	0.702	0.614	7.27588e-20	REACTOME-DOWNSTREAM-SIGNALING-OF-ACTIVATED-FGFR1	pVE COL15A1+
2.14246e-23	0.477716	0.536	0.435	7.4022e-20	REACTOME-GABA-SYNTHESIS-RELEASE-REUPTAKE-AND-DEGRADATION	pVE COL15A1+
2.53562e-23	0.37694	0.578	0.464	8.76055e-20	ZNF20-TARGET-GENES	pVE COL15A1+
2.5652e-23	0.466374	0.456	0.346	8.86277e-20	REACTOME-PRE-NOTCH-PROCESSING-IN-THE-ENDOPLASMIC-RETICULUM	pVE COL15A1+
2.88373e-23	0.134607	0.981	0.963	9.96328e-20	REACTOME-INTERLEUKIN-1-SIGNALING	pVE COL15A1+
2.92404e-23	0.199668	0.935	0.912	1.01026e-19	WP-NEURAL-CREST-CELL-MIGRATION-DURING-DEVELOPMENT	pVE COL15A1+
3.61624e-23	0.379092	0.626	0.515	1.24941e-19	WP-INTERACTIONS-OF-NATURAL-KILLER-CELLS-IN-PANCREATIC-CANCER	pVE COL15A1+
4.16278e-23	0.14368	0.983	0.954	1.43824e-19	REACTOME-INTERFERON-GAMMA-SIGNALING	pVE COL15A1+
4.32314e-23	0.16621	0.953	0.935	1.49365e-19	REACTOME-EPH-EPHRIN-SIGNALING	pVE COL15A1+
4.65046e-23	0.310992	0.775	0.688	1.60673e-19	BIOCARTA-RAS-PATHWAY	pVE COL15A1+
5.53665e-23	0.206071	0.904	0.863	1.91291e-19	KEGG-AMYOTROPHIC-LATERAL-SCLEROSIS-ALS	pVE COL15A1+
7.25743e-23	0.174103	0.949	0.913	2.50744e-19	REACTOME-SIGNALING-BY-NOTCH4	pVE COL15A1+
7.80126e-23	0.244938	0.892	0.849	2.69533e-19	ATOH8-TARGET-GENES	pVE COL15A1+
8.04933e-23	0.265509	0.799	0.704	2.78104e-19	REACTOME-RAP1-SIGNALLING	pVE COL15A1+
9.55041e-23	0.29407	0.791	0.704	3.29967e-19	REACTOME-NOTCH3-INTRACELLULAR-DOMAIN-REGULATES-TRANSCRIPTION	pVE COL15A1+
1.0049e-22	0.139049	0.988	0.977	3.47192e-19	PID-MET-PATHWAY	pVE COL15A1+
1.06886e-22	0.195549	0.971	0.944	3.69291e-19	WP-HEPATOCYTE-GROWTH-FACTOR-RECEPTOR-SIGNALING	pVE COL15A1+
1.08506e-22	0.115091	0.978	0.955	3.7489e-19	KEGG-CELL-CYCLE	pVE COL15A1+
1.13662e-22	0.126781	0.986	0.981	3.92702e-19	REACTOME-TOLL-LIKE-RECEPTOR-9-TLR9-CASCADE	pVE COL15A1+
1.13993e-22	0.390166	0.685	0.614	3.93846e-19	REACTOME-INTERLEUKIN-15-SIGNALING	pVE COL15A1+
1.28432e-22	0.155715	0.954	0.925	4.43734e-19	REACTOME-SUMOYLATION-OF-DNA-DAMAGE-RESPONSE-AND-REPAIR-PROTEINS	pVE COL15A1+
1.31176e-22	0.146529	0.969	0.949	4.53214e-19	REACTOME-OPIOID-SIGNALLING	pVE COL15A1+
1.38656e-22	0.504676	0.432	0.324	4.79056e-19	BIOCARTA-ION-PATHWAY	pVE COL15A1+
1.38935e-22	0.267407	0.797	0.706	4.8002e-19	KEGG-ANTIGEN-PROCESSING-AND-PRESENTATION	pVE COL15A1+
1.61539e-22	0.296268	0.797	0.701	5.58119e-19	KEGG-ETHER-LIPID-METABOLISM	pVE COL15A1+
1.61539e-22	0.296268	0.797	0.701	5.58119e-19	signature-2777	pVE COL15A1+
1.91317e-22	0.161997	0.954	0.921	6.61e-19	REACTOME-CYCLIN-A-CDK2-ASSOCIATED-EVENTS-AT-S-PHASE-ENTRY	pVE COL15A1+
2.30219e-22	0.336615	0.68	0.581	7.95407e-19	KEGG-GLYCOSAMINOGLYCAN-BIOSYNTHESIS-CHONDROITIN-SULFATE	pVE COL15A1+
2.56093e-22	0.134051	0.959	0.933	8.84801e-19	KEGG-OOCYTE-MEIOSIS	pVE COL15A1+
2.65017e-22	0.121051	0.987	0.983	9.15632e-19	REACTOME-MYD88-INDEPENDENT-TLR4-CASCADE	pVE COL15A1+
2.71233e-22	0.143769	0.981	0.959	9.37109e-19	KEGG-ADIPOCYTOKINE-SIGNALING-PATHWAY	pVE COL15A1+
2.92665e-22	0.182992	0.973	0.945	1.01116e-18	PID-RHOA-REG-PATHWAY	pVE COL15A1+
2.96196e-22	0.173709	0.908	0.859	1.02336e-18	KEGG-HEMATOPOIETIC-CELL-LINEAGE	pVE COL15A1+
3.91335e-22	0.178396	0.858	0.791	1.35206e-18	REACTOME-EUKARYOTIC-TRANSLATION-INITIATION	pVE COL15A1+
4.2704e-22	0.22024	0.911	0.875	1.47542e-18	PID-NEPHRIN-NEPH1-PATHWAY	pVE COL15A1+
4.30362e-22	0.344274	0.736	0.645	1.4869e-18	WP-NSP1-FROM-SARSCOV2-INHIBITS-TRANSLATION-INITIATION-IN-THE-HOST-CELL	pVE COL15A1+
4.64332e-22	0.256709	0.862	0.819	1.60427e-18	REACTOME-REGULATION-OF-TP53-EXPRESSION-AND-DEGRADATION	pVE COL15A1+
4.77356e-22	0.233929	0.893	0.846	1.64926e-18	REACTOME-NOTCH-HLH-TRANSCRIPTION-PATHWAY	pVE COL15A1+
4.929e-22	0.218866	0.892	0.824	1.70297e-18	LMNB2-TARGET-GENES	pVE COL15A1+
5.92547e-22	0.22963	0.906	0.87	2.04725e-18	BIOCARTA-GLEEVEC-PATHWAY	pVE COL15A1+
6.04277e-22	0.116415	0.978	0.954	2.08778e-18	WP-CELL-CYCLE	pVE COL15A1+
6.07909e-22	0.227723	0.893	0.853	2.10033e-18	REACTOME-SIGNALING-BY-FGFR1-IN-DISEASE	pVE COL15A1+
6.16961e-22	0.153136	0.963	0.931	2.1316e-18	PID-E2F-PATHWAY	pVE COL15A1+
6.61359e-22	0.154579	0.939	0.901	2.285e-18	REACTOME-ACTIVATION-OF-NMDA-RECEPTORS-AND-POSTSYNAPTIC-EVENTS	pVE COL15A1+
7.60558e-22	0.249813	0.883	0.825	2.62773e-18	REACTOME-TRANSLATION-OF-SARS-COV-2-STRUCTURAL-PROTEINS	pVE COL15A1+
8.46908e-22	0.176866	0.93	0.894	2.92607e-18	REACTOME-REGULATION-OF-PTEN-STABILITY-AND-ACTIVITY	pVE COL15A1+
8.85347e-22	0.18849	0.905	0.844	3.05887e-18	REACTOME-B-WICH-COMPLEX-POSITIVELY-REGULATES-RRNA-EXPRESSION	pVE COL15A1+
9.58273e-22	0.144106	0.972	0.955	3.31083e-18	PID-P73PATHWAY	pVE COL15A1+
1.15687e-21	0.128928	0.964	0.9	3.99698e-18	REACTOME-IMMUNOREGULATORY-INTERACTIONS-BETWEEN-A-LYMPHOID-AND-A-NON-LYMPHOID-CELL	pVE COL15A1+
1.27918e-21	0.328539	0.691	0.597	4.41956e-18	WP-MAP3K1-ROLE-IN-PROMOTING-AND-BLOCKING-GONADAL-DETERMINATION	pVE COL15A1+
1.34609e-21	0.338008	0.725	0.642	4.65075e-18	REACTOME-INLB-MEDIATED-ENTRY-OF-LISTERIA-MONOCYTOGENES-INTO-HOST-CELL	pVE COL15A1+
1.87473e-21	0.163148	0.952	0.91	6.4772e-18	REACTOME-MITOCHONDRIAL-BIOGENESIS	pVE COL15A1+
2.22826e-21	0.255404	0.87	0.801	7.69864e-18	REACTOME-GENE-AND-PROTEIN-EXPRESSION-BY-JAK-STAT-SIGNALING-AFTER-INTERLEUKIN-12-STIMULATION	pVE COL15A1+
2.35555e-21	0.397636	0.552	0.446	8.13842e-18	REACTOME-BASE-EXCISION-REPAIR-AP-SITE-FORMATION	pVE COL15A1+
2.87865e-21	0.219719	0.902	0.864	9.94575e-18	PID-P38-ALPHA-BETA-PATHWAY	pVE COL15A1+
3.98954e-21	0.570276	0.377	0.279	1.37838e-17	WP-CORI-CYCLE	pVE COL15A1+
4.37442e-21	0.213315	0.819	0.751	1.51136e-17	REACTOME-CLASS-B-2-SECRETIN-FAMILY-RECEPTORS	pVE COL15A1+
5.29141e-21	0.271325	0.737	0.645	1.82818e-17	REACTOME-ERCC6-CSB-AND-EHMT2-G9A-POSITIVELY-REGULATE-RRNA-EXPRESSION	pVE COL15A1+
6.26923e-21	0.496915	0.491	0.386	2.16602e-17	WP-SARSCOV2-AND-COVID19-PATHWAY	pVE COL15A1+
7.03641e-21	0.236077	0.831	0.748	2.43108e-17	WP-HAIR-FOLLICLE-DEVELOPMENT-ORGANOGENESIS-PART-2-OF-3	pVE COL15A1+
1.0039e-20	0.197558	0.944	0.92	3.46849e-17	BIOCARTA-INTEGRIN-PATHWAY	pVE COL15A1+
1.06429e-20	1.15705	0.118	0.062	3.67713e-17	WP-CODEINE-AND-MORPHINE-METABOLISM	pVE COL15A1+
1.27001e-20	0.387074	0.66	0.576	4.3879e-17	REACTOME-IL-6-TYPE-CYTOKINE-RECEPTOR-LIGAND-INTERACTIONS	pVE COL15A1+
1.52553e-20	0.329023	0.731	0.661	5.27071e-17	WIZ-TARGET-GENES	pVE COL15A1+
1.67329e-20	0.19883	0.941	0.915	5.78121e-17	REACTOME-NEGATIVE-REGULATION-OF-MAPK-PATHWAY	pVE COL15A1+
1.89886e-20	0.122049	0.984	0.979	6.56056e-17	WP-PANCREATIC-ADENOCARCINOMA-PATHWAY	pVE COL15A1+
1.91661e-20	0.20972	0.917	0.865	6.62189e-17	WP-TRANSLATION-FACTORS	pVE COL15A1+
2.10665e-20	0.248637	0.829	0.77	7.27849e-17	THRAP3-TARGET-GENES	pVE COL15A1+
2.62156e-20	0.150248	0.966	0.936	9.05749e-17	REACTOME-MAPK6-MAPK4-SIGNALING	pVE COL15A1+
4.08206e-20	0.652298	0.296	0.201	1.41035e-16	REACTOME-OLFACTORY-SIGNALING-PATHWAY	pVE COL15A1+
5.09962e-20	0.173146	0.927	0.905	1.76192e-16	KEGG-NON-SMALL-CELL-LUNG-CANCER	pVE COL15A1+
5.54467e-20	0.343479	0.702	0.599	1.91568e-16	WP-MIRNA-REGULATION-OF-P53-PATHWAY-IN-PROSTATE-CANCER	pVE COL15A1+
6.05339e-20	0.140204	0.963	0.941	2.09145e-16	HALLMARK-INTERFERON-ALPHA-RESPONSE	pVE COL15A1+
6.55671e-20	0.258166	0.866	0.829	2.26534e-16	BIOCARTA-EPO-PATHWAY	pVE COL15A1+
7.13358e-20	0.346591	0.666	0.577	2.46465e-16	REACTOME-DOWNSTREAM-SIGNALING-OF-ACTIVATED-FGFR2	pVE COL15A1+
7.81708e-20	0.168355	0.969	0.939	2.7008e-16	PID-FOXO-PATHWAY	pVE COL15A1+
8.12022e-20	0.301367	0.791	0.726	2.80554e-16	BIOCARTA-BAD-PATHWAY	pVE COL15A1+
8.28728e-20	0.136391	0.947	0.885	2.86325e-16	REACTOME-BINDING-AND-UPTAKE-OF-LIGANDS-BY-SCAVENGER-RECEPTORS	pVE COL15A1+
8.44437e-20	0.243891	0.871	0.827	2.91753e-16	BIOCARTA-INSULIN-PATHWAY	pVE COL15A1+
8.76894e-20	0.256209	0.825	0.749	3.02967e-16	WP-ENDOTHELIN-PATHWAYS	pVE COL15A1+
9.68275e-20	0.509446	0.559	0.484	3.34539e-16	HMCES-TARGET-GENES	pVE COL15A1+
1.31309e-19	0.201298	0.949	0.896	4.53673e-16	PID-INTEGRIN-A4B1-PATHWAY	pVE COL15A1+
1.6431e-19	0.431964	0.478	0.367	5.67693e-16	KEGG-GLYCOSPHINGOLIPID-BIOSYNTHESIS-GLOBO-SERIES	pVE COL15A1+
1.6431e-19	0.431964	0.478	0.367	5.67693e-16	signature-2781	pVE COL15A1+
1.80006e-19	0.154431	0.992	0.976	6.21919e-16	PID-IL6-7-PATHWAY	pVE COL15A1+
2.14526e-19	0.258779	0.811	0.752	7.41189e-16	REACTOME-RNA-POLYMERASE-I-TRANSCRIPTION-TERMINATION	pVE COL15A1+
2.14603e-19	0.282595	0.749	0.645	7.41454e-16	KEGG-NICOTINATE-AND-NICOTINAMIDE-METABOLISM	pVE COL15A1+
2.27685e-19	0.349905	0.626	0.512	7.8665e-16	REACTOME-NITRIC-OXIDE-STIMULATES-GUANYLATE-CYCLASE	pVE COL15A1+
2.66117e-19	0.168799	0.949	0.906	9.19435e-16	WP-CYTOSOLIC-DNASENSING-PATHWAY	pVE COL15A1+
2.89649e-19	0.310146	0.737	0.669	1.00074e-15	WP-CONGENITAL-GENERALIZED-LIPODYSTROPHY-CGL	pVE COL15A1+
4.89823e-19	0.311538	0.693	0.622	1.69234e-15	WP-DNA-REPLICATION	pVE COL15A1+
5.0368e-19	0.120201	0.992	0.981	1.74021e-15	WP-APOPTOSIS	pVE COL15A1+
5.24207e-19	0.104827	0.975	0.949	1.81113e-15	REACTOME-MITOTIC-G1-PHASE-AND-G1-S-TRANSITION	pVE COL15A1+
5.76878e-19	0.137916	0.973	0.963	1.99311e-15	REACTOME-INTERLEUKIN-17-SIGNALING	pVE COL15A1+
6.46042e-19	0.531073	0.383	0.29	2.23207e-15	WP-EV-RELEASE-FROM-CARDIAC-CELLS-AND-THEIR-FUNCTIONAL-EFFECTS	pVE COL15A1+
6.78167e-19	0.330652	0.765	0.695	2.34307e-15	REACTOME-TRANSLATION-OF-SARS-COV-1-STRUCTURAL-PROTEINS	pVE COL15A1+
9.26887e-19	0.12803	0.98	0.967	3.20239e-15	WP-CHROMOSOMAL-AND-MICROSATELLITE-INSTABILITY-IN-COLORECTAL-CANCER	pVE COL15A1+
9.62369e-19	0.4058	0.617	0.546	3.32498e-15	BIOCARTA-IL7-PATHWAY	pVE COL15A1+
1.00091e-18	0.166694	0.952	0.927	3.45813e-15	WP-MODULATORS-OF-TCR-SIGNALING-AND-T-CELL-ACTIVATION	pVE COL15A1+
1.07479e-18	0.548522	0.317	0.226	3.71339e-15	REACTOME-LYSOSPHINGOLIPID-AND-LPA-RECEPTORS	pVE COL15A1+
1.07479e-18	0.548522	0.317	0.226	3.71339e-15	signature-2986	pVE COL15A1+
1.55954e-18	0.254122	0.8	0.729	5.38823e-15	WP-INTERACTIONS-BETWEEN-LOXL4-AND-OXIDATIVE-STRESS-PATHWAY	pVE COL15A1+
1.77798e-18	0.30674	0.693	0.602	6.14291e-15	WP-PROTEOGLYCAN-BIOSYNTHESIS	pVE COL15A1+
1.89039e-18	0.231917	0.726	0.646	6.5313e-15	REACTOME-POTASSIUM-CHANNELS	pVE COL15A1+
1.90753e-18	0.184959	0.839	0.781	6.5905e-15	REACTOME-PROCESSING-OF-DNA-DOUBLE-STRAND-BREAK-ENDS	pVE COL15A1+
2.08515e-18	0.186309	0.782	0.69	7.20418e-15	BIOCARTA-NPP1-PATHWAY	pVE COL15A1+
2.1565e-18	0.219204	0.897	0.831	7.45072e-15	REACTOME-INTERLEUKIN-12-SIGNALING	pVE COL15A1+
2.46745e-18	0.402125	0.562	0.473	8.52505e-15	REACTOME-ACTIVATION-OF-ATR-IN-RESPONSE-TO-REPLICATION-STRESS	pVE COL15A1+
2.50077e-18	0.258277	0.833	0.779	8.64015e-15	REACTOME-SIGNALING-BY-CYTOSOLIC-FGFR1-FUSION-MUTANTS	pVE COL15A1+
2.82468e-18	0.331638	0.727	0.653	9.75927e-15	REACTOME-RHO-GTPASES-ACTIVATE-RHOTEKIN-AND-RHOPHILINS	pVE COL15A1+
3.53167e-18	0.14013	0.983	0.971	1.22019e-14	REACTOME-REGULATION-OF-PTEN-GENE-TRANSCRIPTION	pVE COL15A1+
3.9398e-18	0.312997	0.706	0.632	1.3612e-14	REACTOME-APOPTOTIC-FACTOR-MEDIATED-RESPONSE	pVE COL15A1+
5.20153e-18	0.21343	0.897	0.856	1.79713e-14	REACTOME-DOWNSTREAM-SIGNAL-TRANSDUCTION	pVE COL15A1+
5.58954e-18	0.139326	0.978	0.973	1.93119e-14	MAPK3-TARGET-GENES	pVE COL15A1+
5.9546e-18	0.173134	0.946	0.908	2.05731e-14	PID-FAS-PATHWAY	pVE COL15A1+
6.3976e-18	0.119753	0.975	0.962	2.21037e-14	REACTOME-TRANSCRIPTIONAL-REGULATION-BY-RUNX3	pVE COL15A1+
6.77411e-18	0.332061	0.428	0.334	2.34046e-14	REACTOME-PASSIVE-TRANSPORT-BY-AQUAPORINS	pVE COL15A1+
6.83552e-18	0.274503	0.82	0.749	2.36167e-14	WP-SUPRESSION-OF-HMGB1-MEDIATED-INFLAMMATION-BY-THBD	pVE COL15A1+
8.04071e-18	0.28605	0.795	0.732	2.77806e-14	REACTOME-VXPX-CARGO-TARGETING-TO-CILIUM	pVE COL15A1+
9.09887e-18	0.136043	0.972	0.96	3.14366e-14	REACTOME-EXTRA-NUCLEAR-ESTROGEN-SIGNALING	pVE COL15A1+
9.13006e-18	0.147147	0.952	0.925	3.15443e-14	REACTOME-DOWNSTREAM-SIGNALING-EVENTS-OF-B-CELL-RECEPTOR-BCR	pVE COL15A1+
1.10987e-17	0.201434	0.894	0.849	3.83459e-14	PID-IL2-PI3K-PATHWAY	pVE COL15A1+
1.1723e-17	0.497073	0.351	0.259	4.05029e-14	REACTOME-PHOSPHOLIPASE-C-MEDIATED-CASCADE-FGFR4	pVE COL15A1+
1.38593e-17	0.432773	0.488	0.39	4.78837e-14	REACTOME-PROSTACYCLIN-SIGNALLING-THROUGH-PROSTACYCLIN-RECEPTOR	pVE COL15A1+
1.42916e-17	0.391094	0.553	0.459	4.93774e-14	REACTOME-SHC-MEDIATED-CASCADE-FGFR1	pVE COL15A1+
1.53479e-17	0.287556	0.68	0.584	5.30271e-14	REACTOME-OTHER-SEMAPHORIN-INTERACTIONS	pVE COL15A1+
1.62934e-17	0.244543	0.852	0.819	5.62938e-14	BIOCARTA-IL2-PATHWAY	pVE COL15A1+
1.84711e-17	0.1635	0.932	0.909	6.38178e-14	KEGG-ENDOMETRIAL-CANCER	pVE COL15A1+
1.86275e-17	0.216418	0.89	0.828	6.43581e-14	WP-FIBRIN-COMPLEMENT-RECEPTOR-3-SIGNALING-PATHWAY	pVE COL15A1+
2.02239e-17	0.347199	0.678	0.612	6.98737e-14	WP-ID-SIGNALING-PATHWAY	pVE COL15A1+
2.13326e-17	0.223594	0.867	0.819	7.37042e-14	WP-MITOCHONDRIAL-COMPLEX-I-ASSEMBLY-MODEL-OXPHOS-SYSTEM	pVE COL15A1+
2.35364e-17	0.154828	0.87	0.835	8.13183e-14	REACTOME-PEPTIDE-HORMONE-METABOLISM	pVE COL15A1+
4.249e-17	0.203473	0.934	0.905	1.46803e-13	WP-ENVELOPE-PROTEINS-AND-THEIR-POTENTIAL-ROLES-IN-EDMD-PHYSIOPATHOLOGY	pVE COL15A1+
4.48641e-17	0.747166	0.215	0.142	1.55005e-13	REACTOME-UNWINDING-OF-DNA	pVE COL15A1+
4.78219e-17	0.234624	0.868	0.815	1.65225e-13	REACTOME-NEGATIVE-REGULATORS-OF-DDX58-IFIH1-SIGNALING	pVE COL15A1+
5.04923e-17	0.180255	0.914	0.862	1.74451e-13	REACTOME-TRANSCRIPTIONAL-REGULATION-OF-PLURIPOTENT-STEM-CELLS	pVE COL15A1+
5.09025e-17	0.339214	0.598	0.468	1.75868e-13	REACTOME-FIBRONECTIN-MATRIX-FORMATION	pVE COL15A1+
5.3133e-17	0.278866	0.801	0.752	1.83574e-13	BIOCARTA-PTEN-PATHWAY	pVE COL15A1+
6.72761e-17	0.208907	0.851	0.789	2.32439e-13	WP-INTERACTIONS-BETWEEN-IMMUNE-CELLS-AND-MICRORNAS-IN-TUMOR-MICROENVIRONMENT	pVE COL15A1+
7.53781e-17	0.246036	0.856	0.807	2.60431e-13	BIOCARTA-BIOPEPTIDES-PATHWAY	pVE COL15A1+
8.23727e-17	0.402105	0.529	0.45	2.84598e-13	REACTOME-TRAF6-MEDIATED-IRF7-ACTIVATION-IN-TLR7-8-OR-9-SIGNALING	pVE COL15A1+
8.26859e-17	0.161931	0.943	0.924	2.8568e-13	PID-FRA-PATHWAY	pVE COL15A1+
9.83907e-17	0.335588	0.651	0.557	3.3994e-13	WP-LET7-INHIBITION-OF-ES-CELL-REPROGRAMMING	pVE COL15A1+
1.01465e-16	0.236326	0.856	0.822	3.50563e-13	BIOCARTA-NGF-PATHWAY	pVE COL15A1+
1.09036e-16	0.145286	0.953	0.921	3.7672e-13	REACTOME-ANTIVIRAL-MECHANISM-BY-IFN-STIMULATED-GENES	pVE COL15A1+
1.20228e-16	0.198538	0.788	0.721	4.15388e-13	REACTOME-RNA-POLYMERASE-I-PROMOTER-ESCAPE	pVE COL15A1+
1.25386e-16	0.250743	0.786	0.712	4.33207e-13	REACTOME-TRNA-MODIFICATION-IN-THE-NUCLEUS-AND-CYTOSOL	pVE COL15A1+
1.35771e-16	0.189461	0.942	0.898	4.69089e-13	REACTOME-SMAD2-SMAD3-SMAD4-HETEROTRIMER-REGULATES-TRANSCRIPTION	pVE COL15A1+
1.50676e-16	0.193995	0.897	0.863	5.20587e-13	REACTOME-TNFR1-INDUCED-NFKAPPAB-SIGNALING-PATHWAY	pVE COL15A1+
1.53658e-16	0.123458	0.94	0.919	5.30888e-13	KEGG-MELANOGENESIS	pVE COL15A1+
1.78474e-16	0.345507	0.685	0.603	6.16627e-13	REACTOME-REGULATION-OF-TP53-ACTIVITY-THROUGH-ASSOCIATION-WITH-CO-FACTORS	pVE COL15A1+
1.90854e-16	0.30164	0.742	0.679	6.59399e-13	PID-EPHA2-FWD-PATHWAY	pVE COL15A1+
2.01858e-16	0.343655	0.581	0.497	6.97419e-13	REACTOME-PREVENTION-OF-PHAGOSOMAL-LYSOSOMAL-FUSION	pVE COL15A1+
2.29159e-16	0.284433	0.788	0.72	7.91745e-13	BIOCARTA-EIF-PATHWAY	pVE COL15A1+
2.455e-16	0.186729	0.878	0.83	8.48203e-13	RAX2-TARGET-GENES	pVE COL15A1+
2.682e-16	0.189872	0.92	0.893	9.2663e-13	PID-CD40-PATHWAY	pVE COL15A1+
3.37354e-16	0.378874	0.531	0.446	1.16556e-12	BIOCARTA-PLC-PATHWAY	pVE COL15A1+
3.47649e-16	0.263307	0.743	0.671	1.20113e-12	ZNF418-TARGET-GENES	pVE COL15A1+
3.52857e-16	0.158279	0.858	0.815	1.21912e-12	REACTOME-FCGR3A-MEDIATED-IL10-SYNTHESIS	pVE COL15A1+
5.03655e-16	0.366065	0.529	0.425	1.74013e-12	WP-TRYPTOPHAN-CATABOLISM-LEADING-TO-NAD-PRODUCTION	pVE COL15A1+
5.77356e-16	0.226254	0.851	0.801	1.99477e-12	BIOCARTA-RELA-PATHWAY	pVE COL15A1+
6.00985e-16	0.14866	0.947	0.939	2.0764e-12	REACTOME-TRANSCRIPTIONAL-REGULATION-BY-MECP2	pVE COL15A1+
6.16565e-16	0.307643	0.771	0.724	2.13023e-12	WP-BMP-SIGNALING-IN-EYELID-DEVELOPMENT	pVE COL15A1+
7.26641e-16	0.163818	0.946	0.943	2.51054e-12	WP-NETRINUNC5B-SIGNALING-PATHWAY	pVE COL15A1+
7.33562e-16	0.282131	0.745	0.672	2.53446e-12	WP-NAD-METABOLISM-IN-ONCOGENEINDUCED-SENESCENCE-AND-MITOCHONDRIAL-DYSFUNCTIONASSOCIATED-SENESCENCE	pVE COL15A1+
9.79326e-16	0.113456	0.992	0.981	3.38357e-12	WP-PROLACTIN-SIGNALING-PATHWAY	pVE COL15A1+
1.06418e-15	0.291422	0.656	0.572	3.67674e-12	BIOCARTA-CELLCYCLE-PATHWAY	pVE COL15A1+
1.15496e-15	0.733055	0.189	0.125	3.99039e-12	BIOCARTA-IL5-PATHWAY	pVE COL15A1+
1.1718e-15	0.388556	0.537	0.454	4.04859e-12	REACTOME-ACTIVATION-OF-THE-PRE-REPLICATIVE-COMPLEX	pVE COL15A1+
1.20873e-15	0.225329	0.831	0.766	4.17617e-12	WP-NOCGMPPKG-MEDIATED-NEUROPROTECTION	pVE COL15A1+
1.36146e-15	0.214937	0.844	0.797	4.70386e-12	REACTOME-ACTIVATED-TAK1-MEDIATES-P38-MAPK-ACTIVATION	pVE COL15A1+
1.47773e-15	0.376283	0.481	0.391	5.10555e-12	WP-HFE-EFFECT-ON-HEPCIDIN-PRODUCTION	pVE COL15A1+
2.15503e-15	0.30754	0.64	0.562	7.44564e-12	REACTOME-ABERRANT-REGULATION-OF-MITOTIC-G1-S-TRANSITION-IN-CANCER-DUE-TO-RB1-DEFECTS	pVE COL15A1+
2.41195e-15	0.185794	0.875	0.825	8.33329e-12	WP-INTEGRATED-CANCER-PATHWAY	pVE COL15A1+
2.90047e-15	0.260703	0.713	0.633	1.00211e-11	REACTOME-ADVANCED-GLYCOSYLATION-ENDPRODUCT-RECEPTOR-SIGNALING	pVE COL15A1+
3.71025e-15	0.155549	0.884	0.789	1.28189e-11	REACTOME-STRIATED-MUSCLE-CONTRACTION	pVE COL15A1+
4.13523e-15	0.212771	0.873	0.815	1.42872e-11	BIOCARTA-TID-PATHWAY	pVE COL15A1+
4.38243e-15	0.243322	0.856	0.826	1.51413e-11	PID-S1P-S1P1-PATHWAY	pVE COL15A1+
4.40447e-15	0.20491	0.866	0.823	1.52175e-11	REACTOME-COMPLEX-I-BIOGENESIS	pVE COL15A1+
4.53898e-15	0.228292	0.83	0.778	1.56822e-11	WP-BDNFTRKB-SIGNALING	pVE COL15A1+
5.06037e-15	0.136887	0.963	0.933	1.74836e-11	ZNF16-TARGET-GENES	pVE COL15A1+
5.39076e-15	0.11438	0.972	0.964	1.86251e-11	KEGG-PROSTATE-CANCER	pVE COL15A1+
6.62294e-15	0.196777	0.879	0.832	2.28823e-11	REACTOME-RHOF-GTPASE-CYCLE	pVE COL15A1+
7.38193e-15	0.462461	0.383	0.301	2.55046e-11	REACTOME-CLASS-C-3-METABOTROPIC-GLUTAMATE-PHEROMONE-RECEPTORS	pVE COL15A1+
7.95829e-15	0.129194	0.941	0.916	2.74959e-11	REACTOME-PI-METABOLISM	pVE COL15A1+
8.96108e-15	0.237494	0.685	0.624	3.09605e-11	SMCHD1-TARGET-GENES	pVE COL15A1+
9.76361e-15	0.270062	0.768	0.722	3.37333e-11	BIOCARTA-HDAC-PATHWAY	pVE COL15A1+
1.01221e-14	0.452358	0.379	0.303	3.49719e-11	REACTOME-FLT3-SIGNALING-BY-CBL-MUTANTS	pVE COL15A1+
1.18247e-14	0.215703	0.902	0.873	4.08545e-11	WP-ANGIOGENESIS	pVE COL15A1+
1.26394e-14	0.313251	0.615	0.545	4.36692e-11	REACTOME-SUPPRESSION-OF-PHAGOSOMAL-MATURATION	pVE COL15A1+
1.34653e-14	0.23382	0.738	0.654	4.65226e-11	REACTOME-BASE-EXCISION-REPAIR	pVE COL15A1+
1.64346e-14	0.474544	0.333	0.253	5.67815e-11	REACTOME-ABACAVIR-METABOLISM	pVE COL15A1+
1.66543e-14	0.40851	0.452	0.37	5.75405e-11	REACTOME-SCAVENGING-BY-CLASS-F-RECEPTORS	pVE COL15A1+
1.94466e-14	0.353827	0.54	0.461	6.71879e-11	REACTOME-SIGNALING-BY-FGFR4-IN-DISEASE	pVE COL15A1+
2.30964e-14	0.257634	0.734	0.656	7.9798e-11	REACTOME-RECOGNITION-OF-DNA-DAMAGE-BY-PCNA-CONTAINING-REPLICATION-COMPLEX	pVE COL15A1+
2.34789e-14	0.118509	0.971	0.964	8.11197e-11	WP-ENDOMETRIAL-CANCER	pVE COL15A1+
2.39318e-14	0.249524	0.754	0.672	8.26843e-11	WP-COHESIN-COMPLEX-CORNELIA-DE-LANGE-SYNDROME	pVE COL15A1+
2.42164e-14	0.689424	0.217	0.15	8.36678e-11	REACTOME-WAX-AND-PLASMALOGEN-BIOSYNTHESIS	pVE COL15A1+
2.60603e-14	0.44447	0.445	0.365	9.00385e-11	REACTOME-TETRAHYDROBIOPTERIN-BH4-SYNTHESIS-RECYCLING-SALVAGE-AND-REGULATION	pVE COL15A1+
2.85958e-14	0.174557	0.904	0.857	9.87985e-11	KEGG-CYTOSOLIC-DNA-SENSING-PATHWAY	pVE COL15A1+
3.05805e-14	0.125172	0.954	0.946	1.05656e-10	TFCP2-TARGET-GENES	pVE COL15A1+
3.07705e-14	0.372788	0.547	0.471	1.06312e-10	REACTOME-REGULATION-OF-KIT-SIGNALING	pVE COL15A1+
3.5423e-14	0.223892	0.821	0.773	1.22387e-10	REACTOME-SIGNALING-BY-FGFR3	pVE COL15A1+
3.91939e-14	0.298545	0.669	0.603	1.35415e-10	REACTOME-APC-CDC20-MEDIATED-DEGRADATION-OF-NEK2A	pVE COL15A1+
4.04104e-14	0.179796	0.907	0.874	1.39618e-10	BIOCARTA-RACCYCD-PATHWAY	pVE COL15A1+
5.85118e-14	0.125796	0.962	0.951	2.02158e-10	WP-TCELL-ANTIGEN-RECEPTOR-TCR-PATHWAY-DURING-STAPHYLOCOCCUS-AUREUS-INFECTION	pVE COL15A1+
6.76328e-14	0.392293	0.504	0.425	2.33671e-10	REACTOME-MET-ACTIVATES-RAP1-AND-RAC1	pVE COL15A1+
7.501e-14	0.109241	0.965	0.934	2.5916e-10	REACTOME-HOST-INTERACTIONS-OF-HIV-FACTORS	pVE COL15A1+
8.15262e-14	0.171583	0.916	0.892	2.81673e-10	BIOCARTA-IL1R-PATHWAY	pVE COL15A1+
8.64829e-14	0.225158	0.754	0.685	2.98798e-10	REACTOME-P75NTR-RECRUITS-SIGNALLING-COMPLEXES	pVE COL15A1+
9.26114e-14	0.154042	0.906	0.862	3.19973e-10	HOXD1-TARGET-GENES	pVE COL15A1+
9.30657e-14	0.351611	0.529	0.451	3.21542e-10	REACTOME-MAPK3-ERK1-ACTIVATION	pVE COL15A1+
9.78773e-14	0.177592	0.909	0.859	3.38166e-10	REACTOME-RND3-GTPASE-CYCLE	pVE COL15A1+
1.00192e-13	0.143752	0.907	0.866	3.46162e-10	CAVIN1-TARGET-GENES	pVE COL15A1+
1.08313e-13	0.616329	0.222	0.157	3.74221e-10	REACTOME-REELIN-SIGNALLING-PATHWAY	pVE COL15A1+
1.1382e-13	0.558541	0.328	0.254	3.93247e-10	REACTOME-CREB1-PHOSPHORYLATION-THROUGH-THE-ACTIVATION-OF-CAMKII-CAMKK-CAMKIV-CASCASDE	pVE COL15A1+
1.2333e-13	0.131258	0.919	0.901	4.26105e-10	KEGG-MELANOMA	pVE COL15A1+
1.32273e-13	0.246852	0.733	0.669	4.57004e-10	WP-TRANSCRIPTION-COFACTORS-SKI-AND-SKIL-PROTEIN-PARTNERS	pVE COL15A1+
1.3853e-13	0.322274	0.621	0.551	4.7862e-10	REACTOME-TELOMERE-EXTENSION-BY-TELOMERASE	pVE COL15A1+
1.39309e-13	0.404425	0.392	0.312	4.81314e-10	REACTOME-NECTIN-NECL-TRANS-HETERODIMERIZATION	pVE COL15A1+
1.41751e-13	0.218333	0.804	0.766	4.89749e-10	REACTOME-NEPHRIN-FAMILY-INTERACTIONS	pVE COL15A1+
1.57018e-13	0.59985	0.244	0.176	5.42496e-10	WP-SULINDAC-METABOLIC-PATHWAY	pVE COL15A1+
2.93178e-13	0.121872	0.935	0.9	1.01293e-09	REACTOME-PARASITE-INFECTION	pVE COL15A1+
3.21503e-13	0.386089	0.512	0.445	1.11079e-09	WP-15Q133-COPY-NUMBER-VARIATION-SYNDROME	pVE COL15A1+
4.75623e-13	0.320931	0.602	0.524	1.64328e-09	KEGG-O-GLYCAN-BIOSYNTHESIS	pVE COL15A1+
4.84743e-13	0.47654	0.393	0.32	1.67479e-09	BIOCARTA-MCM-PATHWAY	pVE COL15A1+
5.30825e-13	0.214385	0.751	0.697	1.834e-09	WP-PHOSPHODIESTERASES-IN-NEURONAL-FUNCTION	pVE COL15A1+
5.92273e-13	0.229621	0.785	0.741	2.0463e-09	REACTOME-SYNTHESIS-OF-ACTIVE-UBIQUITIN-ROLES-OF-E1-AND-E2-ENZYMES	pVE COL15A1+
6.01222e-13	0.159377	0.92	0.897	2.07722e-09	WP-SIGNAL-TRANSDUCTION-THROUGH-IL1R	pVE COL15A1+
8.62884e-13	0.124487	0.953	0.942	2.98126e-09	PID-RB-1PATHWAY	pVE COL15A1+
1.1342e-12	0.141601	0.921	0.875	3.91865e-09	KEGG-GLYCEROPHOSPHOLIPID-METABOLISM	pVE COL15A1+
1.1342e-12	0.141601	0.921	0.875	3.91865e-09	signature-2779	pVE COL15A1+
1.18872e-12	0.285933	0.621	0.546	4.10703e-09	REACTOME-PHYSIOLOGICAL-FACTORS	pVE COL15A1+
1.42705e-12	0.277087	0.574	0.489	4.93044e-09	WP-KYNURENINE-PATHWAY-AND-LINKS-TO-CELL-SENESCENCE	pVE COL15A1+
1.49992e-12	0.12621	0.966	0.947	5.18221e-09	REACTOME-SEMAPHORIN-INTERACTIONS	pVE COL15A1+
1.50118e-12	0.296991	0.624	0.55	5.18656e-09	REACTOME-SUMOYLATION-OF-TRANSCRIPTION-FACTORS	pVE COL15A1+
1.67926e-12	0.163304	0.875	0.823	5.80184e-09	PID-AURORA-B-PATHWAY	pVE COL15A1+
1.96435e-12	0.147962	0.946	0.912	6.78682e-09	REACTOME-CA2-PATHWAY	pVE COL15A1+
1.97695e-12	0.194594	0.831	0.78	6.83037e-09	REACTOME-DISEASES-OF-MITOTIC-CELL-CYCLE	pVE COL15A1+
2.12618e-12	0.226789	0.775	0.699	7.34594e-09	WP-EFFECT-OF-PROGERIN-ON-GENES-INVOLVED-IN-HUTCHINSONGILFORD-PROGERIA-SYNDROME	pVE COL15A1+
2.28241e-12	0.286123	0.622	0.552	7.88574e-09	BIOCARTA-IRES-PATHWAY	pVE COL15A1+
2.33686e-12	0.272318	0.629	0.56	8.07384e-09	PID-FANCONI-PATHWAY	pVE COL15A1+
2.34249e-12	0.207465	0.82	0.771	8.09331e-09	REACTOME-SIGNALING-BY-FGFR4	pVE COL15A1+
2.59487e-12	0.210018	0.839	0.803	8.96526e-09	WP-OXIDATIVE-PHOSPHORYLATION	pVE COL15A1+
2.7552e-12	0.32293	0.577	0.507	9.51922e-09	REACTOME-ERYTHROPOIETIN-ACTIVATES-RAS	pVE COL15A1+
2.89902e-12	0.157259	0.91	0.877	1.00161e-08	REACTOME-LATE-ENDOSOMAL-MICROAUTOPHAGY	pVE COL15A1+
2.96101e-12	0.135476	0.939	0.898	1.02303e-08	REACTOME-DEGRADATION-OF-BETA-CATENIN-BY-THE-DESTRUCTION-COMPLEX	pVE COL15A1+
2.96972e-12	0.313623	0.63	0.562	1.02604e-08	WP-GLYCOSAMINOGLYCAN-DEGRADATION	pVE COL15A1+
2.99011e-12	0.180956	0.873	0.84	1.03308e-08	BIOCARTA-P38MAPK-PATHWAY	pVE COL15A1+
3.09715e-12	0.135646	0.937	0.922	1.07006e-08	WP-NEURAL-CREST-CELL-MIGRATION-IN-CANCER	pVE COL15A1+
3.43456e-12	0.17359	0.907	0.88	1.18664e-08	PID-AR-NONGENOMIC-PATHWAY	pVE COL15A1+
3.86376e-12	0.481618	0.301	0.231	1.33493e-08	REACTOME-PHENYLALANINE-AND-TYROSINE-METABOLISM	pVE COL15A1+
4.17548e-12	0.164525	0.901	0.848	1.44263e-08	REACTOME-SPHINGOLIPID-DE-NOVO-BIOSYNTHESIS	pVE COL15A1+
4.17548e-12	0.164525	0.901	0.848	1.44263e-08	signature-2992	pVE COL15A1+
4.64971e-12	0.305904	0.499	0.437	1.60647e-08	REACTOME-RUNX3-REGULATES-CDKN1A-TRANSCRIPTION	pVE COL15A1+
4.75215e-12	2.25837	0.015	0.004	1.64187e-08	REACTOME-VASOPRESSIN-LIKE-RECEPTORS	pVE COL15A1+
5.57782e-12	0.214066	0.775	0.73	1.92714e-08	REACTOME-SUMOYLATION-OF-INTRACELLULAR-RECEPTORS	pVE COL15A1+
5.93522e-12	0.187727	0.845	0.787	2.05062e-08	PID-P38-MK2-PATHWAY	pVE COL15A1+
6.31861e-12	0.44103	0.438	0.381	2.18308e-08	REACTOME-MODULATION-BY-MTB-OF-HOST-IMMUNE-SYSTEM	pVE COL15A1+
6.45858e-12	0.1483	0.856	0.786	2.23144e-08	WP-DEVELOPMENT-OF-URETERIC-COLLECTION-SYSTEM	pVE COL15A1+
6.71269e-12	0.115781	0.885	0.84	2.31924e-08	REACTOME-DNA-REPLICATION-PRE-INITIATION	pVE COL15A1+
6.81073e-12	0.270717	0.664	0.601	2.35311e-08	REACTOME-CD209-DC-SIGN-SIGNALING	pVE COL15A1+
7.08739e-12	0.289808	0.586	0.524	2.44869e-08	REACTOME-JOSEPHIN-DOMAIN-DUBS	pVE COL15A1+
7.66214e-12	0.12777	0.814	0.733	2.64727e-08	BIOCARTA-INTRINSIC-PATHWAY	pVE COL15A1+
8.15657e-12	0.111914	0.896	0.881	2.81809e-08	REACTOME-FCERI-MEDIATED-MAPK-ACTIVATION	pVE COL15A1+
9.68355e-12	0.401563	0.438	0.366	3.34567e-08	BIOCARTA-RB-PATHWAY	pVE COL15A1+
9.7321e-12	0.105043	0.986	0.973	3.36244e-08	KEGG-ADHERENS-JUNCTION	pVE COL15A1+
9.97778e-12	0.10308	0.975	0.963	3.44732e-08	KEGG-PANCREATIC-CANCER	pVE COL15A1+
1.04369e-11	0.109073	0.916	0.879	3.60595e-08	REACTOME-HOMOLOGY-DIRECTED-REPAIR	pVE COL15A1+
1.08675e-11	0.10809	0.982	0.972	3.75472e-08	PID-HDAC-CLASSI-PATHWAY	pVE COL15A1+
1.31887e-11	0.275733	0.647	0.589	4.55668e-08	REACTOME-APC-C-CDC20-MEDIATED-DEGRADATION-OF-CYCLIN-B	pVE COL15A1+
1.35642e-11	0.21618	0.822	0.793	4.68644e-08	REACTOME-FOXO-MEDIATED-TRANSCRIPTION-OF-CELL-CYCLE-GENES	pVE COL15A1+
1.37242e-11	0.11748	0.98	0.97	4.7417e-08	BIOCARTA-HIVNEF-PATHWAY	pVE COL15A1+
1.40355e-11	0.31246	0.586	0.523	4.84926e-08	REACTOME-REGULATION-OF-INNATE-IMMUNE-RESPONSES-TO-CYTOSOLIC-DNA	pVE COL15A1+
1.48222e-11	0.133688	0.882	0.836	5.12108e-08	REACTOME-TELOMERE-MAINTENANCE	pVE COL15A1+
1.59356e-11	0.314684	0.521	0.446	5.50576e-08	PID-LPA4-PATHWAY	pVE COL15A1+
1.6017e-11	0.172084	0.92	0.895	5.53387e-08	REACTOME-MAPK-TARGETS-NUCLEAR-EVENTS-MEDIATED-BY-MAP-KINASES	pVE COL15A1+
1.87361e-11	0.267858	0.682	0.604	6.47331e-08	REACTOME-RESOLUTION-OF-ABASIC-SITES-AP-SITES	pVE COL15A1+
1.89542e-11	0.254718	0.684	0.607	6.54868e-08	KEGG-BASE-EXCISION-REPAIR	pVE COL15A1+
2.04043e-11	0.186346	0.853	0.806	7.04967e-08	BIOCARTA-PAR1-PATHWAY	pVE COL15A1+
2.25698e-11	0.144129	0.927	0.889	7.79787e-08	WP-NANOPARTICLEMEDIATED-ACTIVATION-OF-RECEPTOR-SIGNALING	pVE COL15A1+
2.33855e-11	0.147909	0.927	0.897	8.07969e-08	REACTOME-MRNA-SPLICING-MINOR-PATHWAY	pVE COL15A1+
2.44553e-11	0.284825	0.573	0.51	8.44931e-08	PID-WNT-SIGNALING-PATHWAY	pVE COL15A1+
2.59959e-11	0.257979	0.645	0.586	8.98157e-08	REACTOME-GAP-FILLING-DNA-REPAIR-SYNTHESIS-AND-LIGATION-IN-GG-NER	pVE COL15A1+
2.93152e-11	0.341645	0.49	0.429	1.01284e-07	REACTOME-IRAK2-MEDIATED-ACTIVATION-OF-TAK1-COMPLEX	pVE COL15A1+
3.2848e-11	0.285146	0.56	0.49	1.1349e-07	BIOCARTA-SODD-PATHWAY	pVE COL15A1+
3.39137e-11	0.260214	0.606	0.518	1.17172e-07	WP-NAD-METABOLISM-SIRTUINS-AND-AGING	pVE COL15A1+
3.42494e-11	0.141799	0.918	0.884	1.18332e-07	WP-EBSTEINBARR-VIRUS-LMP1-SIGNALING	pVE COL15A1+
3.86045e-11	0.294583	0.631	0.566	1.33379e-07	KEGG-GLYCOSAMINOGLYCAN-DEGRADATION	pVE COL15A1+
4.14425e-11	0.207857	0.737	0.672	1.43184e-07	BIOCARTA-WNT-PATHWAY	pVE COL15A1+
4.57192e-11	0.189517	0.771	0.701	1.5796e-07	WP-PROXIMAL-TUBULE-TRANSPORT	pVE COL15A1+
4.63537e-11	0.627791	0.171	0.118	1.60152e-07	REACTOME-SIGNALING-BY-LRP5-MUTANTS	pVE COL15A1+
4.75572e-11	0.306609	0.543	0.482	1.6431e-07	REACTOME-TRAF6-MEDIATED-INDUCTION-OF-TAK1-COMPLEX-WITHIN-TLR4-COMPLEX	pVE COL15A1+
5.46103e-11	0.324645	0.542	0.47	1.88679e-07	REACTOME-METABOLISM-OF-COFACTORS	pVE COL15A1+
5.59798e-11	0.23254	0.77	0.717	1.9341e-07	REACTOME-CASPASE-ACTIVATION-VIA-DEATH-RECEPTORS-IN-THE-PRESENCE-OF-LIGAND	pVE COL15A1+
5.66962e-11	0.175897	0.863	0.822	1.95885e-07	REACTOME-CARGO-TRAFFICKING-TO-THE-PERICILIARY-MEMBRANE	pVE COL15A1+
5.88299e-11	0.498338	0.248	0.182	2.03257e-07	REACTOME-LGI-ADAM-INTERACTIONS	pVE COL15A1+
6.57562e-11	0.168499	0.784	0.739	2.27188e-07	ZNF555-TARGET-GENES	pVE COL15A1+
6.61499e-11	0.273606	0.594	0.52	2.28548e-07	REACTOME-ACTIVATION-OF-AMPK-DOWNSTREAM-OF-NMDARS	pVE COL15A1+
6.61587e-11	0.131469	0.906	0.881	2.28578e-07	REACTOME-RESPIRATORY-ELECTRON-TRANSPORT	pVE COL15A1+
7.85018e-11	0.172486	0.827	0.749	2.71224e-07	REACTOME-BMAL1-CLOCK-NPAS2-ACTIVATES-CIRCADIAN-GENE-EXPRESSION	pVE COL15A1+
8.10349e-11	0.305597	0.559	0.487	2.79975e-07	WP-REGULATION-OF-SISTER-CHROMATID-SEPARATION-AT-THE-METAPHASEANAPHASE-TRANSITION	pVE COL15A1+
1.01808e-10	0.230818	0.759	0.704	3.51747e-07	REACTOME-REGULATION-BY-C-FLIP	pVE COL15A1+
1.02075e-10	0.141289	0.942	0.919	3.52669e-07	REACTOME-REGULATION-OF-TNFR1-SIGNALING	pVE COL15A1+
1.03222e-10	1.02115	0.057	0.029	3.56633e-07	REACTOME-LEUKOTRIENE-RECEPTORS	pVE COL15A1+
1.20154e-10	0.170178	0.854	0.814	4.15131e-07	REACTOME-FGFR1-MUTANT-RECEPTOR-ACTIVATION	pVE COL15A1+
1.2921e-10	0.665274	0.188	0.135	4.46422e-07	REACTOME-ACTIVATION-OF-THE-PHOTOTRANSDUCTION-CASCADE	pVE COL15A1+
1.30008e-10	0.166932	0.877	0.833	4.49179e-07	PID-NFKAPPAB-CANONICAL-PATHWAY	pVE COL15A1+
1.30328e-10	0.33314	0.399	0.33	4.50283e-07	REACTOME-ROLE-OF-SECOND-MESSENGERS-IN-NETRIN-1-SIGNALING	pVE COL15A1+
1.32143e-10	0.261631	0.674	0.607	4.56555e-07	REACTOME-RUNX3-REGULATES-YAP1-MEDIATED-TRANSCRIPTION	pVE COL15A1+
1.42494e-10	0.151575	0.944	0.915	4.92316e-07	BIOCARTA-ETS-PATHWAY	pVE COL15A1+
1.43466e-10	0.128566	0.937	0.929	4.95676e-07	BIOCARTA-TCR-PATHWAY	pVE COL15A1+
1.62649e-10	0.121358	0.955	0.938	5.61951e-07	PID-RAC1-PATHWAY	pVE COL15A1+
1.69773e-10	0.157542	0.883	0.831	5.86566e-07	REACTOME-SCF-SKP2-MEDIATED-DEGRADATION-OF-P27-P21	pVE COL15A1+
1.72058e-10	0.156857	0.902	0.877	5.9446e-07	REACTOME-SIGNALING-BY-MODERATE-KINASE-ACTIVITY-BRAF-MUTANTS	pVE COL15A1+
1.77158e-10	0.497112	0.243	0.182	6.1208e-07	REACTOME-GDP-FUCOSE-BIOSYNTHESIS	pVE COL15A1+
1.83749e-10	0.25278	0.637	0.584	6.34852e-07	REACTOME-PKA-MEDIATED-PHOSPHORYLATION-OF-CREB	pVE COL15A1+
1.86555e-10	0.29604	0.597	0.529	6.44548e-07	WP-METABOLISM-OF-SPINGOLIPIDS-IN-ER-AND-GOLGI-APPARATUS	pVE COL15A1+
2.15941e-10	0.271206	0.493	0.431	7.46076e-07	REACTOME-MITOCHONDRIAL-TRANSLATION	pVE COL15A1+
2.29527e-10	0.153579	0.807	0.719	7.93015e-07	PID-CIRCADIAN-PATHWAY	pVE COL15A1+
2.3462e-10	0.103998	0.967	0.96	8.10611e-07	PID-CDC42-PATHWAY	pVE COL15A1+
2.36686e-10	0.196443	0.813	0.752	8.17749e-07	BIOCARTA-MYOSIN-PATHWAY	pVE COL15A1+
2.58759e-10	0.221007	0.798	0.745	8.94011e-07	BIOCARTA-IGF1R-PATHWAY	pVE COL15A1+
2.61637e-10	0.117128	0.928	0.91	9.03957e-07	REACTOME-SIGNALING-BY-FGFR-IN-DISEASE	pVE COL15A1+
2.93014e-10	0.140492	0.887	0.851	1.01236e-06	REACTOME-LYSOSOME-VESICLE-BIOGENESIS	pVE COL15A1+
2.97408e-10	0.125646	0.947	0.943	1.02754e-06	WP-IL3-SIGNALING-PATHWAY	pVE COL15A1+
3.14533e-10	0.595682	0.183	0.129	1.08671e-06	BIOCARTA-DC-PATHWAY	pVE COL15A1+
3.1541e-10	0.209751	0.707	0.649	1.08974e-06	BIOCARTA-TEL-PATHWAY	pVE COL15A1+
3.18977e-10	0.325699	0.491	0.434	1.10207e-06	REACTOME-TICAM1-TRAF6-DEPENDENT-INDUCTION-OF-TAK1-COMPLEX	pVE COL15A1+
3.26391e-10	0.157757	0.875	0.843	1.12768e-06	REACTOME-HIV-TRANSCRIPTION-ELONGATION	pVE COL15A1+
3.44736e-10	0.231929	0.679	0.625	1.19106e-06	REACTOME-FANCONI-ANEMIA-PATHWAY	pVE COL15A1+
3.67924e-10	0.105706	0.911	0.873	1.27118e-06	REACTOME-CHROMOSOME-MAINTENANCE	pVE COL15A1+
3.72199e-10	0.204215	0.779	0.714	1.28595e-06	REACTOME-PYROPTOSIS	pVE COL15A1+
4.5083e-10	0.251132	0.702	0.643	1.55762e-06	REACTOME-ACTIVATION-OF-BAD-AND-TRANSLOCATION-TO-MITOCHONDRIA	pVE COL15A1+
4.79294e-10	0.496873	0.261	0.2	1.65596e-06	REACTOME-APOPTOSIS-INDUCED-DNA-FRAGMENTATION	pVE COL15A1+
5.10779e-10	0.137505	0.87	0.832	1.76474e-06	BRF1-TARGET-GENES	pVE COL15A1+
6.14409e-10	0.20192	0.792	0.719	2.12278e-06	MCRS1-TARGET-GENES	pVE COL15A1+
7.62839e-10	0.341433	0.381	0.321	2.63561e-06	REACTOME-EUKARYOTIC-TRANSLATION-ELONGATION	pVE COL15A1+
7.90052e-10	0.388626	0.343	0.279	2.72963e-06	REACTOME-HDL-REMODELING	pVE COL15A1+
8.12968e-10	0.27394	0.562	0.481	2.8088e-06	REACTOME-CGMP-EFFECTS	pVE COL15A1+
8.34487e-10	0.580914	0.198	0.145	2.88315e-06	REACTOME-ACTIVATION-OF-RAS-IN-B-CELLS	pVE COL15A1+
8.56126e-10	0.166983	0.858	0.803	2.95792e-06	BIOCARTA-AKT-PATHWAY	pVE COL15A1+
9.97904e-10	0.110784	0.927	0.859	3.44776e-06	PID-IL23-PATHWAY	pVE COL15A1+
1.08869e-09	0.316015	0.516	0.444	3.76144e-06	REACTOME-GLUCAGON-TYPE-LIGAND-RECEPTORS	pVE COL15A1+
1.11815e-09	0.152342	0.894	0.874	3.86322e-06	WP-NOTCH-SIGNALING	pVE COL15A1+
1.19572e-09	0.198085	0.863	0.818	4.13121e-06	REACTOME-ACTIVATION-OF-THE-AP-1-FAMILY-OF-TRANSCRIPTION-FACTORS	pVE COL15A1+
1.20724e-09	0.299221	0.539	0.489	4.17103e-06	REACTOME-TRANSLESION-SYNTHESIS-BY-POLK	pVE COL15A1+
1.23424e-09	0.425646	0.327	0.26	4.2643e-06	KEGG-TYPE-I-DIABETES-MELLITUS	pVE COL15A1+
1.28207e-09	0.204496	0.711	0.639	4.42955e-06	WP-TYPE-II-DIABETES-MELLITUS	pVE COL15A1+
1.354e-09	0.221693	0.683	0.616	4.67807e-06	WP-GLYCOLYSIS-AND-GLUCONEOGENESIS	pVE COL15A1+
1.36233e-09	0.111402	0.958	0.942	4.70686e-06	WP-NOTCH-SIGNALING-PATHWAY	pVE COL15A1+
1.37353e-09	0.501189	0.232	0.177	4.74555e-06	WP-CELLULAR-PROTEOSTASIS	pVE COL15A1+
1.40291e-09	0.129092	0.929	0.921	4.84705e-06	WP-HEMATOPOIETIC-STEM-CELL-DIFFERENTIATION	pVE COL15A1+
1.44239e-09	0.206432	0.747	0.698	4.98345e-06	REACTOME-REGULATION-OF-TP53-ACTIVITY-THROUGH-METHYLATION	pVE COL15A1+
1.44615e-09	0.257913	0.621	0.565	4.99645e-06	REACTOME-TICAM1-DEPENDENT-ACTIVATION-OF-IRF3-IRF7	pVE COL15A1+
1.46416e-09	0.462761	0.303	0.242	5.05866e-06	BIOCARTA-SET-PATHWAY	pVE COL15A1+
1.51278e-09	0.126972	0.945	0.913	5.22667e-06	PID-P53-REGULATION-PATHWAY	pVE COL15A1+
1.55077e-09	0.18804	0.769	0.718	5.35792e-06	REACTOME-EXTENSION-OF-TELOMERES	pVE COL15A1+
1.60404e-09	0.146632	0.92	0.865	5.54195e-06	REACTOME-INTERLEUKIN-12-FAMILY-SIGNALING	pVE COL15A1+
1.66406e-09	0.106356	0.975	0.968	5.74931e-06	WP-NRP1TRIGGERED-SIGNALING-PATHWAYS-IN-PANCREATIC-CANCER	pVE COL15A1+
1.92496e-09	0.117132	0.939	0.924	6.65073e-06	PID-PS1-PATHWAY	pVE COL15A1+
1.95865e-09	0.252891	0.607	0.516	6.76714e-06	REACTOME-INTERLEUKIN-1-PROCESSING	pVE COL15A1+
1.99336e-09	0.125534	0.649	0.565	6.88705e-06	REACTOME-CHONDROITIN-SULFATE-BIOSYNTHESIS	pVE COL15A1+
2.01325e-09	0.134712	0.924	0.885	6.95578e-06	REACTOME-RHOBTB1-GTPASE-CYCLE	pVE COL15A1+
2.07203e-09	0.307482	0.484	0.431	7.15887e-06	REACTOME-ALPHA-PROTEIN-KINASE-1-SIGNALING-PATHWAY	pVE COL15A1+
2.24942e-09	0.13279	0.908	0.897	7.77174e-06	BIOCARTA-BCR-PATHWAY	pVE COL15A1+
2.28535e-09	0.2078	0.785	0.732	7.89589e-06	BIOCARTA-EPONFKB-PATHWAY	pVE COL15A1+
2.85558e-09	0.107403	0.933	0.891	9.86603e-06	REACTOME-SYNTHESIS-OF-DNA	pVE COL15A1+
2.87466e-09	0.295445	0.523	0.457	9.93194e-06	WP-GLYCOLYSIS-IN-SENESCENCE	pVE COL15A1+
2.919e-09	0.186566	0.743	0.679	1.00851e-05	BIOCARTA-G1-PATHWAY	pVE COL15A1+
3.04935e-09	0.436152	0.35	0.289	1.05355e-05	REACTOME-CAMK-IV-MEDIATED-PHOSPHORYLATION-OF-CREB	pVE COL15A1+
3.0664e-09	0.153446	0.88	0.83	1.05944e-05	CDX1-TARGET-GENES	pVE COL15A1+
3.08397e-09	0.237165	0.575	0.503	1.06551e-05	REACTOME-ESTABLISHMENT-OF-SISTER-CHROMATID-COHESION	pVE COL15A1+
3.1354e-09	0.180103	0.535	0.464	1.08328e-05	KEGG-PROXIMAL-TUBULE-BICARBONATE-RECLAMATION	pVE COL15A1+
3.21345e-09	0.134886	0.858	0.791	1.11025e-05	KEGG-CIRCADIAN-RHYTHM-MAMMAL	pVE COL15A1+
3.26183e-09	0.225573	0.698	0.648	1.12696e-05	REACTOME-ASSEMBLY-OF-THE-HIV-VIRION	pVE COL15A1+
3.27285e-09	0.147623	0.754	0.67	1.13077e-05	REACTOME-GAB1-SIGNALOSOME	pVE COL15A1+
3.43486e-09	0.196467	0.711	0.646	1.18675e-05	BIOCARTA-P53-PATHWAY	pVE COL15A1+
3.88526e-09	0.113706	0.923	0.903	1.34236e-05	WP-COPPER-HOMEOSTASIS	pVE COL15A1+
3.93248e-09	0.118664	0.947	0.926	1.35867e-05	REACTOME-SARS-COV-2-INFECTION	pVE COL15A1+
3.9966e-09	0.141368	0.904	0.876	1.38082e-05	WP-ALPHA-6-BETA-4-SIGNALING-PATHWAY	pVE COL15A1+
4.08516e-09	0.150218	0.871	0.822	1.41142e-05	WP-TOLLLIKE-RECEPTOR-SIGNALING-RELATED-TO-MYD88	pVE COL15A1+
4.20616e-09	0.128991	0.949	0.937	1.45323e-05	PID-TCPTP-PATHWAY	pVE COL15A1+
4.21014e-09	0.463763	0.187	0.133	1.4546e-05	REACTOME-LECTIN-PATHWAY-OF-COMPLEMENT-ACTIVATION	pVE COL15A1+
4.25384e-09	0.10637	0.916	0.897	1.4697e-05	REACTOME-RESPIRATORY-ELECTRON-TRANSPORT-ATP-SYNTHESIS-BY-CHEMIOSMOTIC-COUPLING-AND-HEAT-PRODUCTION-BY-UNCOUPLING-PROTEINS	pVE COL15A1+
4.39661e-09	0.222194	0.672	0.604	1.51903e-05	WP-METHIONINE-DE-NOVO-AND-SALVAGE-PATHWAY	pVE COL15A1+
4.9985e-09	0.167684	0.869	0.831	1.72698e-05	REACTOME-DNA-DAMAGE-RECOGNITION-IN-GG-NER	pVE COL15A1+
5.33363e-09	0.129054	0.93	0.914	1.84277e-05	PID-NFAT-TFPATHWAY	pVE COL15A1+
5.45042e-09	0.154918	0.906	0.882	1.88312e-05	BIOCARTA-TPO-PATHWAY	pVE COL15A1+
6.08603e-09	0.115531	0.949	0.934	2.10272e-05	REACTOME-TNF-SIGNALING	pVE COL15A1+
6.20195e-09	0.263838	0.56	0.495	2.14277e-05	REACTOME-DISEASES-OF-DNA-REPAIR	pVE COL15A1+
6.64722e-09	0.150316	0.789	0.716	2.29661e-05	BIOCARTA-TGFB-PATHWAY	pVE COL15A1+
6.98083e-09	0.223531	0.67	0.602	2.41188e-05	REACTOME-TP53-REGULATES-TRANSCRIPTION-OF-GENES-INVOLVED-IN-G2-CELL-CYCLE-ARREST	pVE COL15A1+
6.9999e-09	0.155987	0.871	0.827	2.41846e-05	BIOCARTA-CASPASE-PATHWAY	pVE COL15A1+
7.22645e-09	0.124623	0.908	0.862	2.49674e-05	REACTOME-APC-C-MEDIATED-DEGRADATION-OF-CELL-CYCLE-PROTEINS	pVE COL15A1+
7.57788e-09	0.113328	0.927	0.902	2.61816e-05	REACTOME-TRANSCRIPTION-OF-THE-HIV-GENOME	pVE COL15A1+
7.86671e-09	0.247394	0.609	0.545	2.71795e-05	KEGG-DNA-REPLICATION	pVE COL15A1+
7.8904e-09	0.360842	0.393	0.333	2.72613e-05	WP-PURINERGIC-SIGNALING	pVE COL15A1+
8.12067e-09	0.11614	0.951	0.901	2.80569e-05	REACTOME-TRNA-PROCESSING	pVE COL15A1+
8.32509e-09	0.118204	0.946	0.935	2.87632e-05	BIOCARTA-TNFR1-PATHWAY	pVE COL15A1+
8.86274e-09	0.341638	0.477	0.422	3.06208e-05	WP-NITRIC-OXIDE-METABOLISM-IN-CYSTIC-FIBROSIS	pVE COL15A1+
9.08358e-09	0.181534	0.813	0.773	3.13838e-05	WP-T-CELL-RECEPTOR-AND-COSTIMULATORY-SIGNALING	pVE COL15A1+
9.69302e-09	0.2596	0.4	0.33	3.34894e-05	REACTOME-ROLE-OF-ABL-IN-ROBO-SLIT-SIGNALING	pVE COL15A1+
9.92758e-09	0.261403	0.626	0.564	3.42998e-05	REACTOME-STAT3-NUCLEAR-EVENTS-DOWNSTREAM-OF-ALK-SIGNALING	pVE COL15A1+
1.00227e-08	0.150911	0.868	0.811	3.46285e-05	REACTOME-ZBP1-DAI-MEDIATED-INDUCTION-OF-TYPE-I-IFNS	pVE COL15A1+
1.15669e-08	0.291909	0.462	0.392	3.99635e-05	KEGG-PENTOSE-PHOSPHATE-PATHWAY	pVE COL15A1+
1.25425e-08	0.228333	0.655	0.599	4.33344e-05	REACTOME-ACTIVATION-OF-IRF3-IRF7-MEDIATED-BY-TBK1-IKK-EPSILON	pVE COL15A1+
1.28703e-08	0.235921	0.706	0.661	4.44668e-05	REACTOME-CTLA4-INHIBITORY-SIGNALING	pVE COL15A1+
1.37367e-08	0.118653	0.933	0.918	4.74602e-05	PID-GMCSF-PATHWAY	pVE COL15A1+
1.5595e-08	0.307226	0.488	0.426	5.38806e-05	REACTOME-DNA-STRAND-ELONGATION	pVE COL15A1+
1.6377e-08	0.272781	0.445	0.373	5.65826e-05	REACTOME-PREGNENOLONE-BIOSYNTHESIS	pVE COL15A1+
1.7945e-08	0.291235	0.483	0.406	6.19999e-05	WP-UREA-CYCLE-AND-ASSOCIATED-PATHWAYS	pVE COL15A1+
1.81767e-08	0.156067	0.847	0.794	6.28007e-05	KEGG-GLYCEROLIPID-METABOLISM	pVE COL15A1+
1.81767e-08	0.156067	0.847	0.794	6.28007e-05	signature-2778	pVE COL15A1+
1.82708e-08	0.334815	0.372	0.318	6.31256e-05	REACTOME-MYOCLONIC-EPILEPSY-OF-LAFORA	pVE COL15A1+
1.89521e-08	0.144592	0.866	0.844	6.54796e-05	PID-GLYPICAN-1PATHWAY	pVE COL15A1+
1.91973e-08	0.351872	0.423	0.366	6.63268e-05	REACTOME-NOTCH4-ACTIVATION-AND-TRANSMISSION-OF-SIGNAL-TO-THE-NUCLEUS	pVE COL15A1+
2.03936e-08	0.264934	0.555	0.496	7.04598e-05	REACTOME-SHC1-EVENTS-IN-EGFR-SIGNALING	pVE COL15A1+
2.16807e-08	0.183985	0.853	0.825	7.49067e-05	PID-IL3-PATHWAY	pVE COL15A1+
2.2118e-08	0.253008	0.678	0.63	7.64177e-05	WP-GPR40-PATHWAY	pVE COL15A1+
2.54215e-08	0.137663	0.902	0.883	8.78313e-05	BIOCARTA-AT1R-PATHWAY	pVE COL15A1+
2.75476e-08	0.158239	0.882	0.847	9.51771e-05	REACTOME-REGULATION-OF-TP53-ACTIVITY-THROUGH-ACETYLATION	pVE COL15A1+
3.0729e-08	0.115819	0.962	0.936	0.000106169	BIOCARTA-DEATH-PATHWAY	pVE COL15A1+
3.08064e-08	0.171495	0.805	0.774	0.000106436	REACTOME-EPH-EPHRIN-MEDIATED-REPULSION-OF-CELLS	pVE COL15A1+
3.22397e-08	0.336028	0.419	0.364	0.000111388	REACTOME-SYNTHESIS-OF-PIPS-AT-THE-LATE-ENDOSOME-MEMBRANE	pVE COL15A1+
3.37736e-08	0.114711	0.947	0.924	0.000116688	REACTOME-GOLGI-ASSOCIATED-VESICLE-BIOGENESIS	pVE COL15A1+
3.41255e-08	0.231558	0.611	0.561	0.000117903	REACTOME-PKA-ACTIVATION-IN-GLUCAGON-SIGNALLING	pVE COL15A1+
3.6654e-08	0.176386	0.639	0.574	0.00012664	WP-REGULATION-OF-WNT-BCATENIN-SIGNALING-BY-SMALL-MOLECULE-COMPOUNDS	pVE COL15A1+
3.94991e-08	0.239399	0.558	0.485	0.000136469	WP-MIR124-PREDICTED-INTERACTIONS-WITH-CELL-CYCLE-AND-DIFFERENTIATION	pVE COL15A1+
4.0306e-08	0.16066	0.816	0.768	0.000139257	REACTOME-HDR-THROUGH-HOMOLOGOUS-RECOMBINATION-HRR	pVE COL15A1+
4.33454e-08	0.132241	0.884	0.862	0.000149758	WP-ELECTRON-TRANSPORT-CHAIN-OXPHOS-SYSTEM-IN-MITOCHONDRIA	pVE COL15A1+
4.47216e-08	0.109197	0.94	0.915	0.000154513	REACTOME-GLOBAL-GENOME-NUCLEOTIDE-EXCISION-REPAIR-GG-NER	pVE COL15A1+
4.74553e-08	0.405957	0.286	0.232	0.000163958	BIOCARTA-TERC-PATHWAY	pVE COL15A1+
4.76133e-08	0.210856	0.615	0.545	0.000164504	REACTOME-COHESIN-LOADING-ONTO-CHROMATIN	pVE COL15A1+
4.85368e-08	0.397417	0.274	0.216	0.000167694	REACTOME-TRIF-MEDIATED-PROGRAMMED-CELL-DEATH	pVE COL15A1+
4.95771e-08	0.452291	0.27	0.218	0.000171289	REACTOME-TRNA-PROCESSING-IN-THE-MITOCHONDRION	pVE COL15A1+
5.0048e-08	0.238385	0.554	0.494	0.000172916	REACTOME-INHIBITION-OF-THE-PROTEOLYTIC-ACTIVITY-OF-APC-C-REQUIRED-FOR-THE-ONSET-OF-ANAPHASE-BY-MITOTIC-SPINDLE-CHECKPOINT-COMPONENTS	pVE COL15A1+
5.34206e-08	0.152591	0.862	0.848	0.000184568	REACTOME-CONSTITUTIVE-SIGNALING-BY-AKT1-E17K-IN-CANCER	pVE COL15A1+
5.57738e-08	0.2089	0.623	0.552	0.000192698	REACTOME-MITOTIC-TELOPHASE-CYTOKINESIS	pVE COL15A1+
6.29049e-08	0.16112	0.854	0.815	0.000217336	REACTOME-HIV-ELONGATION-ARREST-AND-RECOVERY	pVE COL15A1+
6.96634e-08	0.153028	0.832	0.774	0.000240687	REACTOME-RIP-MEDIATED-NFKB-ACTIVATION-VIA-ZBP1	pVE COL15A1+
7.0704e-08	0.113453	0.917	0.899	0.000244282	PID-ECADHERIN-NASCENT-AJ-PATHWAY	pVE COL15A1+
7.42589e-08	0.610175	0.158	0.114	0.000256564	KEGG-ASTHMA	pVE COL15A1+
7.77607e-08	0.139223	0.892	0.869	0.000268663	PID-AURORA-A-PATHWAY	pVE COL15A1+
8.47449e-08	0.202009	0.681	0.636	0.000292794	WP-SPHINGOLIPID-PATHWAY	pVE COL15A1+
8.47449e-08	0.202009	0.681	0.636	0.000292794	signature-3002	pVE COL15A1+
9.33131e-08	0.244053	0.639	0.58	0.000322397	ZNF404-TARGET-GENES	pVE COL15A1+
1.10554e-07	0.105046	0.932	0.919	0.000381964	KEGG-MTOR-SIGNALING-PATHWAY	pVE COL15A1+
1.17299e-07	0.166315	0.774	0.692	0.000405268	BIOCARTA-PKC-PATHWAY	pVE COL15A1+
1.37706e-07	0.143696	0.861	0.831	0.000475776	BIOCARTA-IGF1-PATHWAY	pVE COL15A1+
1.38961e-07	0.131453	0.892	0.868	0.00048011	REACTOME-SIGNALING-BY-ERBB4	pVE COL15A1+
1.42613e-07	0.239423	0.533	0.474	0.000492729	REACTOME-LRR-FLII-INTERACTING-PROTEIN-1-LRRFIP1-ACTIVATES-TYPE-I-IFN-PRODUCTION	pVE COL15A1+
1.47618e-07	0.137919	0.858	0.812	0.00051002	REACTOME-STABILIZATION-OF-P53	pVE COL15A1+
1.85457e-07	0.246027	0.59	0.531	0.000640754	ZNF529-TARGET-GENES	pVE COL15A1+
1.88181e-07	0.359973	0.411	0.365	0.000650166	ZNF626-TARGET-GENES	pVE COL15A1+
1.88639e-07	0.18294	0.7	0.649	0.000651748	REACTOME-INHIBITION-OF-DNA-RECOMBINATION-AT-TELOMERE	pVE COL15A1+
1.91164e-07	0.264245	0.552	0.488	0.000660472	PID-BARD1-PATHWAY	pVE COL15A1+
2.0341e-07	0.171235	0.777	0.724	0.000702782	RUVBL2-TARGET-GENES	pVE COL15A1+
2.08356e-07	0.104555	0.936	0.915	0.000719871	PID-A6B1-A6B4-INTEGRIN-PATHWAY	pVE COL15A1+
2.09976e-07	0.247098	0.56	0.511	0.000725466	REACTOME-SYNTHESIS-OF-PIPS-AT-THE-EARLY-ENDOSOME-MEMBRANE	pVE COL15A1+
2.14807e-07	0.127129	0.908	0.887	0.00074216	BIOCARTA-CD40-PATHWAY	pVE COL15A1+
2.26029e-07	0.147133	0.896	0.871	0.000780929	BIOCARTA-CCR5-PATHWAY	pVE COL15A1+
2.27221e-07	0.283603	0.476	0.419	0.00078505	TCOF1-TARGET-GENES	pVE COL15A1+
2.27556e-07	0.1504	0.756	0.719	0.000786208	RPA1-TARGET-GENES	pVE COL15A1+
2.3838e-07	0.134501	0.89	0.858	0.000823602	REACTOME-MAP2K-AND-MAPK-ACTIVATION	pVE COL15A1+
2.78455e-07	0.256953	0.526	0.465	0.000962064	BIOCARTA-PRC2-PATHWAY	pVE COL15A1+
2.82572e-07	0.111687	0.94	0.903	0.000976285	REACTOME-INTRA-GOLGI-TRAFFIC	pVE COL15A1+
2.89138e-07	0.228188	0.595	0.545	0.000998972	PID-ATR-PATHWAY	pVE COL15A1+
2.96754e-07	0.275257	0.495	0.44	0.00102528	REACTOME-RAS-ACTIVATION-UPON-CA2-INFLUX-THROUGH-NMDA-RECEPTOR	pVE COL15A1+
3.04881e-07	0.325017	0.319	0.265	0.00105336	REACTOME-SIGNALING-BY-RNF43-MUTANTS	pVE COL15A1+
3.09982e-07	0.158574	0.749	0.697	0.00107099	PID-IL8-CXCR1-PATHWAY	pVE COL15A1+
3.2663e-07	0.123042	0.894	0.847	0.00112851	REACTOME-APC-C-CDH1-MEDIATED-DEGRADATION-OF-CDC20-AND-OTHER-APC-C-CDH1-TARGETED-PROTEINS-IN-LATE-MITOSIS-EARLY-G1	pVE COL15A1+
3.55257e-07	0.214203	0.658	0.609	0.00122741	REACTOME-TRAF3-DEPENDENT-IRF-ACTIVATION-PATHWAY	pVE COL15A1+
3.55625e-07	0.190446	0.742	0.686	0.00122868	REACTOME-SIGNALING-BY-WNT-IN-CANCER	pVE COL15A1+
3.84543e-07	0.422928	0.261	0.213	0.0013286	REACTOME-PROTEIN-REPAIR	pVE COL15A1+
3.88195e-07	0.349501	0.312	0.257	0.00134121	REACTOME-REMOVAL-OF-AMINOTERMINAL-PROPEPTIDES-FROM-GAMMA-CARBOXYLATED-PROTEINS	pVE COL15A1+
3.89881e-07	0.134957	0.847	0.783	0.00134704	REACTOME-DISEASES-OF-IMMUNE-SYSTEM	pVE COL15A1+
4.06724e-07	0.43588	0.263	0.212	0.00140523	WP-DRUG-INDUCTION-OF-BILE-ACID-PATHWAY	pVE COL15A1+
4.08651e-07	0.211044	0.654	0.591	0.00141189	REACTOME-SEALING-OF-THE-NUCLEAR-ENVELOPE-NE-BY-ESCRT-III	pVE COL15A1+
4.20736e-07	0.142839	0.865	0.844	0.00145364	WP-IL7-SIGNALING-PATHWAY	pVE COL15A1+
4.59354e-07	0.121167	0.905	0.865	0.00158707	REACTOME-COPI-INDEPENDENT-GOLGI-TO-ER-RETROGRADE-TRAFFIC	pVE COL15A1+
4.83595e-07	0.150301	0.86	0.811	0.00167082	REACTOME-ASSOCIATION-OF-TRIC-CCT-WITH-TARGET-PROTEINS-DURING-BIOSYNTHESIS	pVE COL15A1+
4.93653e-07	0.47269	0.217	0.172	0.00170557	REACTOME-GALACTOSE-CATABOLISM	pVE COL15A1+
5.05091e-07	0.121143	0.841	0.809	0.00174509	REACTOME-ORC1-REMOVAL-FROM-CHROMATIN	pVE COL15A1+
5.27879e-07	0.137585	0.804	0.74	0.00182382	REACTOME-IKBA-VARIANT-LEADS-TO-EDA-ID	pVE COL15A1+
5.30912e-07	0.345555	0.345	0.29	0.0018343	BIOCARTA-RANMS-PATHWAY	pVE COL15A1+
5.82122e-07	0.324766	0.331	0.281	0.00201123	REACTOME-DISINHIBITION-OF-SNARE-FORMATION	pVE COL15A1+
6.26852e-07	0.127198	0.847	0.803	0.00216577	REACTOME-INSULIN-RECEPTOR-SIGNALLING-CASCADE	pVE COL15A1+
7.02267e-07	0.245068	0.552	0.506	0.00242633	REACTOME-REGULATION-OF-FZD-BY-UBIQUITINATION	pVE COL15A1+
7.266e-07	0.216773	0.704	0.668	0.0025104	REACTOME-SIGNALING-BY-FLT3-ITD-AND-TKD-MUTANTS	pVE COL15A1+
7.7975e-07	0.108925	0.901	0.863	0.00269404	REACTOME-SWITCHING-OF-ORIGINS-TO-A-POST-REPLICATIVE-STATE	pVE COL15A1+
7.97859e-07	0.228098	0.518	0.458	0.0027566	REACTOME-TNFR1-MEDIATED-CERAMIDE-PRODUCTION	pVE COL15A1+
8.25824e-07	0.105825	0.934	0.912	0.00285322	PID-IL1-PATHWAY	pVE COL15A1+
8.26261e-07	0.2408	0.629	0.588	0.00285473	REACTOME-STAT5-ACTIVATION-DOWNSTREAM-OF-FLT3-ITD-MUTANTS	pVE COL15A1+
8.679e-07	0.103729	0.924	0.91	0.00299859	PID-AR-PATHWAY	pVE COL15A1+
8.69764e-07	0.155808	0.776	0.734	0.00300503	REACTOME-LISTERIA-MONOCYTOGENES-ENTRY-INTO-HOST-CELLS	pVE COL15A1+
8.74432e-07	0.353487	0.282	0.231	0.00302116	REACTOME-DNA-REPLICATION-INITIATION	pVE COL15A1+
8.80816e-07	0.346667	0.307	0.255	0.00304322	BIOCARTA-CDC25-PATHWAY	pVE COL15A1+
9.22508e-07	0.115852	0.914	0.894	0.00318726	BIOCARTA-TNFR2-PATHWAY	pVE COL15A1+
9.41041e-07	0.131896	0.872	0.843	0.0032513	WP-P38-MAPK-SIGNALING-PATHWAY	pVE COL15A1+
9.72172e-07	0.229763	0.386	0.319	0.00335886	NUP214-TARGET-GENES	pVE COL15A1+
1.04124e-06	0.162032	0.847	0.806	0.00359748	WP-MFAP5MEDIATED-OVARIAN-CANCER-CELL-MOTILITY-AND-INVASIVENESS	pVE COL15A1+
1.04512e-06	0.284593	0.488	0.438	0.00361089	REACTOME-REGULATION-OF-GENE-EXPRESSION-IN-BETA-CELLS	pVE COL15A1+
1.05849e-06	0.374943	0.294	0.244	0.00365709	REACTOME-NUCLEOTIDE-BIOSYNTHESIS	pVE COL15A1+
1.05874e-06	1.53213	0.021	0.009	0.00365793	REACTOME-RELAXIN-RECEPTORS	pVE COL15A1+
1.13041e-06	0.108377	0.93	0.914	0.00390558	REACTOME-TP53-REGULATES-TRANSCRIPTION-OF-CELL-CYCLE-GENES	pVE COL15A1+
1.19193e-06	0.108991	0.923	0.899	0.00411812	PID-HEDGEHOG-GLI-PATHWAY	pVE COL15A1+
1.28599e-06	0.406466	0.194	0.15	0.0044431	REACTOME-N-GLYCAN-TRIMMING-AND-ELONGATION-IN-THE-CIS-GOLGI	pVE COL15A1+
1.36597e-06	0.126137	0.876	0.846	0.00471943	WP-WNTBETACATENIN-SIGNALING-PATHWAY-IN-LEUKEMIA	pVE COL15A1+
1.40547e-06	0.101515	0.948	0.929	0.0048559	PID-ECADHERIN-STABILIZATION-PATHWAY	pVE COL15A1+
1.44566e-06	0.346808	0.266	0.216	0.00499475	BIOCARTA-SARS-PATHWAY	pVE COL15A1+
1.50047e-06	0.171241	0.757	0.689	0.00518411	WP-FLUOROPYRIMIDINE-ACTIVITY	pVE COL15A1+
1.51841e-06	0.139037	0.787	0.735	0.00524611	HALLMARK-NOTCH-SIGNALING	pVE COL15A1+
1.53712e-06	0.179155	0.724	0.683	0.00531075	REACTOME-TERMINATION-OF-TRANSLESION-DNA-SYNTHESIS	pVE COL15A1+
1.54816e-06	0.130607	0.836	0.799	0.0053489	BIOCARTA-ERK-PATHWAY	pVE COL15A1+
1.57118e-06	0.142145	0.804	0.773	0.00542842	REACTOME-FORMATION-OF-INCISION-COMPLEX-IN-GG-NER	pVE COL15A1+
1.64029e-06	0.138279	0.764	0.706	0.00566721	WP-CANONICAL-NFKB-PATHWAY	pVE COL15A1+
1.6662e-06	0.391864	0.208	0.163	0.00575673	MPHOSPH8-TARGET-GENES	pVE COL15A1+
1.67585e-06	0.126921	0.821	0.784	0.00579005	REACTOME-CDT1-ASSOCIATION-WITH-THE-CDC6-ORC-ORIGIN-COMPLEX	pVE COL15A1+
1.69103e-06	0.10946	0.87	0.819	0.00584249	WP-STING-PATHWAY-IN-KAWASAKILIKE-DISEASE-AND-COVID19	pVE COL15A1+
1.70119e-06	0.120569	0.914	0.881	0.00587762	REACTOME-FORMATION-OF-TC-NER-PRE-INCISION-COMPLEX	pVE COL15A1+
1.85164e-06	0.134158	0.866	0.824	0.00639742	ZNF560-TARGET-GENES	pVE COL15A1+
1.87397e-06	0.125048	0.894	0.879	0.00647455	KEGG-NOTCH-SIGNALING-PATHWAY	pVE COL15A1+
1.9269e-06	0.182703	0.753	0.712	0.00665744	BIOCARTA-EDG1-PATHWAY	pVE COL15A1+
2.03396e-06	0.113068	0.913	0.892	0.00702733	REACTOME-RHOU-GTPASE-CYCLE	pVE COL15A1+
2.16065e-06	0.146125	0.828	0.793	0.00746506	WP-GPR143-IN-MELANOCYTES-AND-RETINAL-PIGMENT-EPITHELIUM-CELLS	pVE COL15A1+
2.53465e-06	0.253271	0.432	0.379	0.00875723	BIOCARTA-RNAPOL3-PATHWAY	pVE COL15A1+
2.63637e-06	0.145824	0.73	0.693	0.00910866	REACTOME-ANTIGEN-ACTIVATES-B-CELL-RECEPTOR-BCR-LEADING-TO-GENERATION-OF-SECOND-MESSENGERS	pVE COL15A1+
3.13614e-06	0.114425	0.828	0.782	0.0108354	REACTOME-NF-KB-IS-ACTIVATED-AND-SIGNALS-SURVIVAL	pVE COL15A1+
3.3845e-06	0.213874	0.713	0.67	0.0116934	REACTOME-CLEC7A-DECTIN-1-INDUCES-NFAT-ACTIVATION	pVE COL15A1+
3.44376e-06	0.134288	0.845	0.81	0.0118982	REACTOME-SIGNALING-BY-FGFR1	pVE COL15A1+
3.72951e-06	0.211021	0.575	0.522	0.0128854	REACTOME-INSULIN-RECEPTOR-RECYCLING	pVE COL15A1+
3.8877e-06	0.264334	0.415	0.363	0.013432	WP-BMP2WNT4FOXO1-PATHWAY-IN-PRIMARY-ENDOMETRIAL-STROMAL-CELL-DIFFERENTIATION	pVE COL15A1+
4.10577e-06	0.201613	0.536	0.481	0.0141854	REACTOME-PHOSPHORYLATION-OF-THE-APC-C	pVE COL15A1+
4.1653e-06	0.15736	0.813	0.777	0.0143911	REACTOME-INFECTION-WITH-MYCOBACTERIUM-TUBERCULOSIS	pVE COL15A1+
4.23955e-06	0.142211	0.792	0.748	0.0146476	REACTOME-SIGNALING-BY-FGFR2-IN-DISEASE	pVE COL15A1+
4.3388e-06	0.21086	0.457	0.407	0.0149905	REACTOME-SYNTHESIS-OF-DIPHTHAMIDE-EEF2	pVE COL15A1+
4.43306e-06	0.289563	0.458	0.42	0.0153162	WP-MRNA-PROTEIN-AND-METABOLITE-INDUCATION-PATHWAY-BY-CYCLOSPORIN-A	pVE COL15A1+
4.55849e-06	0.187585	0.687	0.623	0.0157496	WP-SARS-CORONAVIRUS-AND-INNATE-IMMUNITY	pVE COL15A1+
5.05007e-06	0.156304	0.45	0.382	0.017448	WP-MAJOR-RECEPTORS-TARGETED-BY-EPINEPHRINE-AND-NOREPINEPHRINE	pVE COL15A1+
5.58095e-06	0.1745	0.719	0.66	0.0192822	WP-GLYCEROLIPIDS-AND-GLYCEROPHOSPHOLIPIDS	pVE COL15A1+
5.76665e-06	0.148968	0.797	0.756	0.0199238	REACTOME-TRANSCRIPTIONAL-REGULATION-BY-E2F6	pVE COL15A1+
6.15329e-06	0.126407	0.901	0.839	0.0212596	WP-PARKINUBIQUITIN-PROTEASOMAL-SYSTEM-PATHWAY	pVE COL15A1+
6.44006e-06	0.302507	0.414	0.366	0.0222504	BIOCARTA-RANBP2-PATHWAY	pVE COL15A1+
6.74835e-06	0.189133	0.65	0.6	0.0233155	REACTOME-CREB1-PHOSPHORYLATION-THROUGH-NMDA-RECEPTOR-MEDIATED-ACTIVATION-OF-RAS-SIGNALING	pVE COL15A1+
6.78189e-06	0.1109	0.915	0.902	0.0234314	BIOCARTA-EGF-PATHWAY	pVE COL15A1+
7.03458e-06	0.188315	0.628	0.573	0.0243045	WP-GABA-RECEPTOR-SIGNALING	pVE COL15A1+
7.71829e-06	0.396617	0.255	0.211	0.0266667	REACTOME-PURINE-RIBONUCLEOSIDE-MONOPHOSPHATE-BIOSYNTHESIS	pVE COL15A1+
8.36544e-06	0.224031	0.514	0.472	0.0289026	WP-SEROTONIN-TRANSPORTER-ACTIVITY	pVE COL15A1+
8.99093e-06	0.743185	0.105	0.076	0.0310637	WP-EICOSANOID-METABOLISM-VIA-CYTOCHROME-P450-MONOOXYGENASES-PATHWAY	pVE COL15A1+
9.25361e-06	0.104451	0.895	0.857	0.0319712	PTTG1-TARGET-GENES	pVE COL15A1+
9.32073e-06	0.119828	0.851	0.804	0.0322031	WP-PROTEASOME-DEGRADATION	pVE COL15A1+
9.45855e-06	0.113845	0.84	0.795	0.0326793	WP-SEROTONIN-RECEPTOR-2-AND-ELKSRFGATA4-SIGNALING	pVE COL15A1+
9.64461e-06	0.143319	0.796	0.749	0.0333221	REACTOME-DUAL-INCISION-IN-GG-NER	pVE COL15A1+
1.01624e-05	0.525395	0.099	0.07	0.0351111	WP-NONCLASSICAL-ROLE-OF-VITAMIN-D	pVE COL15A1+
1.04559e-05	0.288502	0.327	0.283	0.0361251	REACTOME-SYNTHESIS-OF-PI	pVE COL15A1+
1.25347e-05	0.198259	0.603	0.564	0.0433073	REACTOME-TRANSLESION-SYNTHESIS-BY-POLH	pVE COL15A1+
1.29447e-05	0.383983	0.216	0.174	0.0447241	REACTOME-TLR3-MEDIATED-TICAM1-DEPENDENT-PROGRAMMED-CELL-DEATH	pVE COL15A1+
1.38503e-05	0.101296	0.836	0.792	0.0478529	REACTOME-P75NTR-SIGNALS-VIA-NF-KB	pVE COL15A1+
1.43801e-05	0.12329	0.877	0.852	0.0496831	BIOCARTA-CARDIACEGF-PATHWAY	pVE COL15A1+
1.54714e-05	0.180872	0.615	0.569	0.0534538	KEGG-INTESTINAL-IMMUNE-NETWORK-FOR-IGA-PRODUCTION	pVE COL15A1+
1.56592e-05	0.147253	0.654	0.606	0.0541024	REACTOME-DOWNREGULATION-OF-ERBB2-ERBB3-SIGNALING	pVE COL15A1+
1.56796e-05	0.110413	0.887	0.868	0.0541731	WP-ATM-SIGNALING-PATHWAY	pVE COL15A1+
1.84144e-05	0.296016	0.008	0.025	0.0636219	REACTOME-BETA-DEFENSINS	pVE COL15A1+
1.86457e-05	0.118214	0.87	0.832	0.0644208	REACTOME-DEACTIVATION-OF-THE-BETA-CATENIN-TRANSACTIVATING-COMPLEX	pVE COL15A1+
1.93275e-05	0.175118	0.476	0.418	0.0667767	REACTOME-METALLOTHIONEINS-BIND-METALS	pVE COL15A1+
1.95087e-05	0.136056	0.825	0.775	0.0674027	ZNF532-TARGET-GENES	pVE COL15A1+
2.05413e-05	0.115237	0.857	0.833	0.0709704	WP-ENERGY-METABOLISM	pVE COL15A1+
2.22679e-05	0.137389	0.794	0.759	0.0769355	REACTOME-RESPONSE-OF-MTB-TO-PHAGOCYTOSIS	pVE COL15A1+
2.32585e-05	0.166454	0.742	0.708	0.080358	WP-IL9-SIGNALING-PATHWAY	pVE COL15A1+
2.33942e-05	0.525061	0.147	0.114	0.0808268	REACTOME-PROTON-COUPLED-MONOCARBOXYLATE-TRANSPORT	pVE COL15A1+
2.38763e-05	0.12753	0.865	0.838	0.0824925	REACTOME-DAG-AND-IP3-SIGNALING	pVE COL15A1+
2.49994e-05	0.412084	0.507	0.464	0.086373	WP-PLATELETMEDIATED-INTERACTIONS-WITH-VASCULAR-AND-CIRCULATING-CELLS	pVE COL15A1+
2.52337e-05	0.14544	0.725	0.686	0.0871824	BIOCARTA-LONGEVITY-PATHWAY	pVE COL15A1+
2.66428e-05	0.337734	0.322	0.283	0.0920507	SIGMAR1-TARGET-GENES	pVE COL15A1+
2.88564e-05	0.104234	0.914	0.897	0.099699	BIOCARTA-PDGF-PATHWAY	pVE COL15A1+
2.92667e-05	0.109814	0.886	0.836	0.101117	REACTOME-TRANSCRIPTIONAL-REGULATION-BY-VENTX	pVE COL15A1+
3.1278e-05	0.171466	0.597	0.542	0.108066	REACTOME-CONVERSION-FROM-APC-C-CDC20-TO-APC-C-CDH1-IN-LATE-ANAPHASE	pVE COL15A1+
3.16704e-05	0.237117	0.39	0.342	0.109421	REACTOME-P75NTR-REGULATES-AXONOGENESIS	pVE COL15A1+
3.16706e-05	0.23065	0.484	0.44	0.109422	WP-MITOCHONDRIAL-COMPLEX-III-ASSEMBLY	pVE COL15A1+
3.37775e-05	0.122122	0.857	0.816	0.116701	REACTOME-DNA-DAMAGE-BYPASS	pVE COL15A1+
3.71414e-05	0.253986	0.394	0.347	0.128324	PID-RANBP2-PATHWAY	pVE COL15A1+
3.82134e-05	0.10835	0.927	0.888	0.132027	REACTOME-DUAL-INCISION-IN-TC-NER	pVE COL15A1+
3.85606e-05	0.232801	0.241	0.196	0.133227	REACTOME-INTERLEUKIN-18-SIGNALING	pVE COL15A1+
3.97312e-05	0.202303	0.51	0.458	0.137271	REACTOME-VITAMIN-C-ASCORBATE-METABOLISM	pVE COL15A1+
4.08968e-05	0.147155	0.764	0.725	0.141299	PER1-TARGET-GENES	pVE COL15A1+
4.22695e-05	0.286239	0.36	0.322	0.146041	WP-PEPTIDE-GPCRS	pVE COL15A1+
4.386e-05	0.223565	0.45	0.402	0.151536	BIOCARTA-FBW7-PATHWAY	pVE COL15A1+
4.73718e-05	0.269823	0.444	0.396	0.16367	BIOCARTA-PLK3-PATHWAY	pVE COL15A1+
4.74593e-05	0.240089	0.473	0.435	0.163972	REACTOME-E2F-MEDIATED-REGULATION-OF-DNA-REPLICATION	pVE COL15A1+
4.8063e-05	0.164464	0.597	0.546	0.166058	REACTOME-ENOS-ACTIVATION	pVE COL15A1+
4.81141e-05	0.380701	0.18	0.144	0.166234	REACTOME-FRUCTOSE-METABOLISM	pVE COL15A1+
4.96776e-05	0.113569	0.827	0.786	0.171636	PID-ARF-3PATHWAY	pVE COL15A1+
5.00956e-05	0.116075	0.849	0.815	0.17308	WP-RENINANGIOTENSINALDOSTERONE-SYSTEM-RAAS	pVE COL15A1+
5.0344e-05	0.172281	0.654	0.604	0.173938	BIOCARTA-CK1-PATHWAY	pVE COL15A1+
5.17178e-05	0.269724	0.277	0.233	0.178685	MNX1-TARGET-GENES	pVE COL15A1+
5.4847e-05	0.1079	0.884	0.86	0.189497	ZSCAN18-TARGET-GENES	pVE COL15A1+
5.96057e-05	0.107295	0.835	0.797	0.205938	WP-EXTRACELLULAR-VESICLEMEDIATED-SIGNALING-IN-RECIPIENT-CELLS	pVE COL15A1+
5.96539e-05	0.191198	0.596	0.545	0.206104	REACTOME-BETA-CATENIN-PHOSPHORYLATION-CASCADE	pVE COL15A1+
6.10693e-05	0.187535	0.445	0.403	0.210994	REACTOME-RUNX1-REGULATES-TRANSCRIPTION-OF-GENES-INVOLVED-IN-INTERLEUKIN-SIGNALING	pVE COL15A1+
6.28835e-05	0.140805	0.574	0.513	0.217262	BIOCARTA-MTA3-PATHWAY	pVE COL15A1+
7.26908e-05	0.239597	0.415	0.374	0.251147	REACTOME-NEF-MEDIATED-DOWNREGULATION-OF-MHC-CLASS-I-COMPLEX-CELL-SURFACE-EXPRESSION	pVE COL15A1+
7.52714e-05	0.130683	0.797	0.746	0.260063	BIOCARTA-MTOR-PATHWAY	pVE COL15A1+
7.6079e-05	0.279227	0.36	0.321	0.262853	WP-GLUCURONIDATION	pVE COL15A1+
7.64125e-05	0.216562	0.449	0.406	0.264005	RBM17-TARGET-GENES	pVE COL15A1+
7.91452e-05	0.412499	0.294	0.26	0.273447	BIOCARTA-ERYTH-PATHWAY	pVE COL15A1+
8.13578e-05	0.268298	0.347	0.307	0.281091	BIOCARTA-PARKIN-PATHWAY	pVE COL15A1+
8.35322e-05	0.203314	0.464	0.424	0.288604	REACTOME-GLYCOGEN-SYNTHESIS	pVE COL15A1+
8.59159e-05	0.115921	0.847	0.808	0.29684	REACTOME-AUF1-HNRNP-D0-BINDS-AND-DESTABILIZES-MRNA	pVE COL15A1+
8.66676e-05	0.110428	0.823	0.782	0.299437	REACTOME-SUMOYLATION-OF-UBIQUITINYLATION-PROTEINS	pVE COL15A1+
9.05313e-05	0.300472	0.253	0.211	0.312786	REACTOME-MET-ACTIVATES-PTPN11	pVE COL15A1+
9.32828e-05	0.184687	0.59	0.539	0.322292	REACTOME-SIGNALING-BY-CTNNB1-PHOSPHO-SITE-MUTANTS	pVE COL15A1+
0.000109267	0.267177	0.274	0.229	0.377518	REACTOME-IRAK4-DEFICIENCY-TLR2-4	pVE COL15A1+
0.000112395	0.231781	0.436	0.396	0.388325	WP-SARSCOV2-B117-VARIANT-ANTAGONISES-INNATE-IMMUNE-ACTIVATION	pVE COL15A1+
0.000117191	0.376671	0.243	0.208	0.404896	REACTOME-ENDOSOMAL-VACUOLAR-PATHWAY	pVE COL15A1+
0.000118979	0.129458	0.791	0.748	0.411074	REACTOME-ACTIVATION-OF-BH3-ONLY-PROTEINS	pVE COL15A1+
0.000124827	0.185551	0.484	0.434	0.431278	REACTOME-NEGATIVE-REGULATION-OF-NMDA-RECEPTOR-MEDIATED-NEURONAL-TRANSMISSION	pVE COL15A1+
0.000126018	0.257775	0.376	0.338	0.435392	REACTOME-TRNA-MODIFICATION-IN-THE-MITOCHONDRION	pVE COL15A1+
0.000127308	0.103798	0.858	0.816	0.439848	REACTOME-DNA-DOUBLE-STRAND-BREAK-RESPONSE	pVE COL15A1+
0.000129412	0.205363	0.544	0.5	0.447117	REACTOME-MISCELLANEOUS-TRANSPORT-AND-BINDING-EVENTS	pVE COL15A1+
0.000142857	0.545727	0.089	0.066	0.493572	REACTOME-APOBEC3G-MEDIATED-RESISTANCE-TO-HIV-1-INFECTION	pVE COL15A1+
0.000158151	0.356417	0.161	0.128	0.546413	REACTOME-FRUCTOSE-CATABOLISM	pVE COL15A1+
0.000159439	0.148137	0.704	0.647	0.550863	WP-MONOAMINE-TRANSPORT	pVE COL15A1+
0.000162033	0.168051	0.6	0.552	0.559822	REACTOME-ABERRANT-REGULATION-OF-MITOTIC-EXIT-IN-CANCER-DUE-TO-RB1-DEFECTS	pVE COL15A1+
0.000162982	0.104362	0.868	0.817	0.563104	ZNF433-TARGET-GENES	pVE COL15A1+
0.000167822	0.209829	0.497	0.452	0.579825	BAHD1-TARGET-GENES	pVE COL15A1+
0.000179739	0.149527	0.666	0.62	0.620999	WP-NCRNAS-INVOLVED-IN-STAT3-SIGNALING-IN-HEPATOCELLULAR-CARCINOMA	pVE COL15A1+
0.00017994	0.111889	0.563	0.522	0.621692	REACTOME-TYPE-I-HEMIDESMOSOME-ASSEMBLY	pVE COL15A1+
0.000195728	0.188021	0.331	0.282	0.676242	BIOCARTA-MRP-PATHWAY	pVE COL15A1+
0.000198002	0.312658	0.326	0.289	0.684098	REACTOME-SLBP-DEPENDENT-PROCESSING-OF-REPLICATION-DEPENDENT-HISTONE-PRE-MRNAS	pVE COL15A1+
0.000207645	0.116972	0.816	0.796	0.717414	MAP2K1-TARGET-GENES	pVE COL15A1+
0.00021201	0.121673	0.814	0.774	0.732494	REACTOME-HIV-TRANSCRIPTION-INITIATION	pVE COL15A1+
0.000215901	0.106417	0.84	0.789	0.745939	REACTOME-RNA-POLYMERASE-III-TRANSCRIPTION-TERMINATION	pVE COL15A1+
0.000219189	0.200992	0.549	0.506	0.7573	REACTOME-HOMOLOGOUS-DNA-PAIRING-AND-STRAND-EXCHANGE	pVE COL15A1+
0.000227985	0.349904	0.254	0.218	0.787688	PID-RHODOPSIN-PATHWAY	pVE COL15A1+
0.000232066	0.162192	0.517	0.464	0.801787	REACTOME-SEROTONIN-NEUROTRANSMITTER-RELEASE-CYCLE	pVE COL15A1+
0.000233449	0.218147	0.447	0.399	0.806567	REACTOME-PCNA-DEPENDENT-LONG-PATCH-BASE-EXCISION-REPAIR	pVE COL15A1+
0.000233592	0.215836	0.497	0.457	0.807059	REACTOME-FORMATION-OF-APOPTOSOME	pVE COL15A1+
0.000236732	0.157527	0.51	0.457	0.817907	REACTOME-ACETYLCHOLINE-NEUROTRANSMITTER-RELEASE-CYCLE	pVE COL15A1+
0.00025429	0.162409	0.614	0.577	0.878573	WP-INTERACTOME-OF-POLYCOMB-REPRESSIVE-COMPLEX-2-PRC2	pVE COL15A1+
0.000269717	0.260608	0.282	0.243	0.931872	REACTOME-TRAFFICKING-OF-MYRISTOYLATED-PROTEINS-TO-THE-CILIUM	pVE COL15A1+
0.000281928	0.208733	0.409	0.367	0.97406	BIOCARTA-TH1TH2-PATHWAY	pVE COL15A1+
0.000294223	0.237671	0.406	0.368	1	REACTOME-INHIBITION-OF-REPLICATION-INITIATION-OF-DAMAGED-DNA-BY-RB1-E2F1	pVE COL15A1+
0.000299229	0.130231	0.664	0.613	1	REACTOME-RHO-GTPASES-ACTIVATE-NADPH-OXIDASES	pVE COL15A1+
0.000320615	0.214201	0.436	0.394	1	REACTOME-GLUTATHIONE-SYNTHESIS-AND-RECYCLING	pVE COL15A1+
0.000336435	0.184366	0.536	0.497	1	BIOCARTA-ACTINY-PATHWAY	pVE COL15A1+
0.000345132	0.189028	0.428	0.381	1	MYF6-TARGET-GENES	pVE COL15A1+
0.000359753	0.126224	0.688	0.631	1	REACTOME-PRE-NOTCH-PROCESSING-IN-GOLGI	pVE COL15A1+
0.000372611	0.146317	0.678	0.647	1	REACTOME-TRAF6-MEDIATED-IRF7-ACTIVATION	pVE COL15A1+
0.000378251	0.152679	0.621	0.573	1	REACTOME-SIALIC-ACID-METABOLISM	pVE COL15A1+
0.000383848	0.186863	0.437	0.408	1	REACTOME-GLYCOGEN-STORAGE-DISEASES	pVE COL15A1+
0.000395252	0.286313	0.298	0.261	1	REACTOME-RRNA-PROCESSING-IN-THE-MITOCHONDRION	pVE COL15A1+
0.000413057	0.281346	0.278	0.244	1	REACTOME-TRYPTOPHAN-CATABOLISM	pVE COL15A1+
0.000419155	0.121877	0.792	0.744	1	REACTOME-G2-M-DNA-DAMAGE-CHECKPOINT	pVE COL15A1+
0.00042926	0.103718	0.907	0.878	1	REACTOME-HSP90-CHAPERONE-CYCLE-FOR-STEROID-HORMONE-RECEPTORS-SHR-IN-THE-PRESENCE-OF-LIGAND	pVE COL15A1+
0.000484197	0.185455	0.465	0.42	1	REACTOME-PYRIMIDINE-CATABOLISM	pVE COL15A1+
0.000490041	0.40639	0.168	0.138	1	REACTOME-P75NTR-NEGATIVELY-REGULATES-CELL-CYCLE-VIA-SC1	pVE COL15A1+
0.000539164	0.220519	0.467	0.424	1	BIOCARTA-BARRESTIN-PATHWAY	pVE COL15A1+
0.000543012	0.174735	0.742	0.688	1	REACTOME-ATTENUATION-PHASE	pVE COL15A1+
0.000552974	0.242067	0.379	0.341	1	BIOCARTA-P27-PATHWAY	pVE COL15A1+
0.000576202	0.122874	0.759	0.731	1	PID-ALPHA-SYNUCLEIN-PATHWAY	pVE COL15A1+
0.000589157	0.378689	0.215	0.181	1	REACTOME-DNA-METHYLATION	pVE COL15A1+
0.000592269	0.106435	0.892	0.862	1	PID-HDAC-CLASSII-PATHWAY	pVE COL15A1+
0.000610351	0.181156	0.503	0.459	1	REACTOME-METABOLISM-OF-STEROID-HORMONES	pVE COL15A1+
0.000629188	0.106293	0.913	0.885	1	REACTOME-SARS-COV-1-INFECTION	pVE COL15A1+
0.000636285	0.204005	0.528	0.492	1	BIOCARTA-NKCELLS-PATHWAY	pVE COL15A1+
0.00063688	0.128508	0.721	0.68	1	KEGG-DRUG-METABOLISM-OTHER-ENZYMES	pVE COL15A1+
0.000694596	0.165005	0.595	0.57	1	REACTOME-METALLOPROTEASE-DUBS	pVE COL15A1+
0.000711082	0.115919	0.63	0.577	1	PID-P38-GAMMA-DELTA-PATHWAY	pVE COL15A1+
0.00077034	0.132511	0.732	0.686	1	REACTOME-GAMMA-CARBOXYLATION-HYPUSINE-FORMATION-AND-ARYLSULFATASE-ACTIVATION	pVE COL15A1+
0.000788853	0.236996	0.355	0.317	1	WP-AEROBIC-GLYCOLYSIS	pVE COL15A1+
0.000797153	0.289452	0.304	0.269	1	REACTOME-RECOGNITION-AND-ASSOCIATION-OF-DNA-GLYCOSYLASE-WITH-SITE-CONTAINING-AN-AFFECTED-PURINE	pVE COL15A1+
0.000881036	0.183995	0.557	0.529	1	REACTOME-NEF-MEDIATES-DOWN-MODULATION-OF-CELL-SURFACE-RECEPTORS-BY-RECRUITING-THEM-TO-CLATHRIN-ADAPTERS	pVE COL15A1+
0.000886332	0.116641	0.843	0.791	1	WP-KISSPEPTINKISSPEPTIN-RECEPTOR-SYSTEM-IN-THE-OVARY	pVE COL15A1+
0.000994432	0.253699	0.331	0.296	1	REACTOME-NEGATIVE-REGULATION-OF-ACTIVITY-OF-TFAP2-AP-2-FAMILY-TRANSCRIPTION-FACTORS	pVE COL15A1+
0.00100499	0.112819	0.801	0.763	1	REACTOME-TRANSLESION-SYNTHESIS-BY-Y-FAMILY-DNA-POLYMERASES-BYPASSES-LESIONS-ON-DNA-TEMPLATE	pVE COL15A1+
0.00106016	0.14301	0.576	0.536	1	REACTOME-ROS-AND-RNS-PRODUCTION-IN-PHAGOCYTES	pVE COL15A1+
0.00108604	0.147801	0.619	0.591	1	REACTOME-RHO-GTPASES-ACTIVATE-KTN1	pVE COL15A1+
0.00111818	0.211255	0.348	0.311	1	BIOCARTA-CPSF-PATHWAY	pVE COL15A1+
0.00112576	0.133506	0.7	0.669	1	REACTOME-JNK-C-JUN-KINASES-PHOSPHORYLATION-AND-ACTIVATION-MEDIATED-BY-ACTIVATED-HUMAN-TAK1	pVE COL15A1+
0.00114291	0.186799	0.51	0.479	1	REACTOME-CYTOCHROME-C-MEDIATED-APOPTOTIC-RESPONSE	pVE COL15A1+
0.00126756	0.12871	0.69	0.648	1	TRIP13-TARGET-GENES	pVE COL15A1+
0.00135232	0.117842	0.69	0.635	1	REACTOME-RHO-GTPASES-ACTIVATE-IQGAPS	pVE COL15A1+
0.00154018	0.262138	0.343	0.31	1	REACTOME-TP53-REGULATES-TRANSCRIPTION-OF-CASPASE-ACTIVATORS-AND-CASPASES	pVE COL15A1+
0.00156919	0.106717	0.691	0.641	1	REACTOME-NICOTINAMIDE-SALVAGING	pVE COL15A1+
0.00157757	0.342345	0.219	0.19	1	BIOCARTA-DNAFRAGMENT-PATHWAY	pVE COL15A1+
0.00158424	0.103562	0.759	0.717	1	REACTOME-PROCESSING-OF-CAPPED-INTRONLESS-PRE-MRNA	pVE COL15A1+
0.00158812	0.205126	0.41	0.375	1	BIOCARTA-NKT-PATHWAY	pVE COL15A1+
0.00165295	0.294025	0.239	0.209	1	REACTOME-PHOSPHATE-BOND-HYDROLYSIS-BY-NUDT-PROTEINS	pVE COL15A1+
0.00188112	0.123558	0.767	0.718	1	REACTOME-MRNA-CAPPING	pVE COL15A1+
0.00196473	0.101522	0.777	0.742	1	ZNF26-TARGET-GENES	pVE COL15A1+
0.00198079	0.201918	0.411	0.376	1	WP-SELECTIVE-EXPRESSION-OF-CHEMOKINE-RECEPTORS-DURING-TCELL-POLARIZATION	pVE COL15A1+
0.0020165	0.128466	0.763	0.74	1	BIOCARTA-DSP-PATHWAY	pVE COL15A1+
0.0020564	0.268289	0.304	0.27	1	REACTOME-ACTIVATED-PKN1-STIMULATES-TRANSCRIPTION-OF-AR-ANDROGEN-RECEPTOR-REGULATED-GENES-KLK2-AND-KLK3	pVE COL15A1+
0.00207865	0.145549	0.545	0.505	1	REACTOME-MUCOPOLYSACCHARIDOSES	pVE COL15A1+
0.00216776	0.194092	0.424	0.389	1	WP-SOMATROPH-AXIS-GH-AND-ITS-RELATIONSHIP-TO-DIETARY-RESTRICTION-AND-AGING	pVE COL15A1+
0.00223231	0.13406	0.684	0.633	1	WP-CARDIAC-PROGENITOR-DIFFERENTIATION	pVE COL15A1+
0.00240493	0.118191	0.778	0.737	1	REACTOME-ABORTIVE-ELONGATION-OF-HIV-1-TRANSCRIPT-IN-THE-ABSENCE-OF-TAT	pVE COL15A1+
0.00243569	0.225901	0.345	0.31	1	REACTOME-POLYMERASE-SWITCHING	pVE COL15A1+
0.00243753	0.107371	0.821	0.782	1	REACTOME-FORMATION-OF-THE-EARLY-ELONGATION-COMPLEX	pVE COL15A1+
0.0025329	0.187565	0.465	0.427	1	REACTOME-RESOLUTION-OF-AP-SITES-VIA-THE-MULTIPLE-NUCLEOTIDE-PATCH-REPLACEMENT-PATHWAY	pVE COL15A1+
0.00262217	0.242569	0.269	0.237	1	REACTOME-SUMO-IS-PROTEOLYTICALLY-PROCESSED	pVE COL15A1+
0.00262752	0.158856	0.583	0.544	1	REACTOME-POLYMERASE-SWITCHING-ON-THE-C-STRAND-OF-THE-TELOMERE	pVE COL15A1+
0.00267279	0.234712	0.358	0.327	1	WP-RIBOFLAVIN-AND-COQ-DISORDERS	pVE COL15A1+
0.00270517	0.151174	0.6	0.563	1	PID-ATM-PATHWAY	pVE COL15A1+
0.00285627	0.22086	0.311	0.279	1	BIOCARTA-SUMO-PATHWAY	pVE COL15A1+
0.00290328	0.126301	0.602	0.568	1	REACTOME-PROCESSING-OF-SMDT1	pVE COL15A1+
0.0029624	0.126595	0.596	0.545	1	REACTOME-MTORC1-MEDIATED-SIGNALLING	pVE COL15A1+
0.00301175	0.155717	0.579	0.544	1	WP-OSX-AND-MIRNAS-IN-TOOTH-DEVELOPMENT	pVE COL15A1+
0.00307638	0.216202	0.296	0.26	1	REACTOME-MET-ACTIVATES-PI3K-AKT-SIGNALING	pVE COL15A1+
0.00322949	0.160003	0.511	0.471	1	REACTOME-INTERLEUKIN-9-SIGNALING	pVE COL15A1+
0.00345536	0.237155	0.296	0.265	1	REACTOME-FOLDING-OF-ACTIN-BY-CCT-TRIC	pVE COL15A1+
0.00347494	0.226785	0.334	0.306	1	REACTOME-FORMATION-OF-ATP-BY-CHEMIOSMOTIC-COUPLING	pVE COL15A1+
0.0036492	0.146961	0.547	0.505	1	REACTOME-N-GLYCAN-ANTENNAE-ELONGATION	pVE COL15A1+
0.00366065	0.109352	0.678	0.638	1	WP-NAD-BIOSYNTHETIC-PATHWAYS	pVE COL15A1+
0.00370175	0.100802	0.814	0.788	1	REACTOME-DISASSEMBLY-OF-THE-DESTRUCTION-COMPLEX-AND-RECRUITMENT-OF-AXIN-TO-THE-MEMBRANE	pVE COL15A1+
0.00378705	0.11633	0.769	0.741	1	KEGG-N-GLYCAN-BIOSYNTHESIS	pVE COL15A1+
0.00383986	0.121267	0.308	0.269	1	WP-SMALL-LIGAND-GPCRS	pVE COL15A1+
0.00386435	0.1543	0.76	0.703	1	REACTOME-HSF1-ACTIVATION	pVE COL15A1+
0.00391515	0.228512	0.375	0.347	1	REACTOME-SYNTHESIS-SECRETION-AND-INACTIVATION-OF-GLUCAGON-LIKE-PEPTIDE-1-GLP-1	pVE COL15A1+
0.00401749	0.229667	0.375	0.347	1	REACTOME-INCRETIN-SYNTHESIS-SECRETION-AND-INACTIVATION	pVE COL15A1+
0.00417669	0.222908	0.323	0.293	1	REACTOME-NEF-MEDIATED-CD8-DOWN-REGULATION	pVE COL15A1+
0.00423981	0.18314	0.408	0.376	1	REACTOME-PROCESSING-AND-ACTIVATION-OF-SUMO	pVE COL15A1+
0.00432923	0.217501	0.315	0.285	1	REACTOME-SUMO-IS-TRANSFERRED-FROM-E1-TO-E2-UBE2I-UBC9	pVE COL15A1+
0.00435537	0.141769	0.614	0.576	1	REACTOME-TELOMERE-C-STRAND-LAGGING-STRAND-SYNTHESIS	pVE COL15A1+
0.0045363	0.170162	0.459	0.422	1	REACTOME-TELOMERE-C-STRAND-SYNTHESIS-INITIATION	pVE COL15A1+
0.00464477	0.26528	0.21	0.184	1	REACTOME-MATURATION-OF-SARS-COV-1-SPIKE-PROTEIN	pVE COL15A1+
0.00466896	0.29759	0.168	0.143	1	ZNF491-TARGET-GENES	pVE COL15A1+
0.00508153	0.142565	0.422	0.382	1	REACTOME-ERYTHROPOIETIN-ACTIVATES-PHOSPHOLIPASE-C-GAMMA-PLCG	pVE COL15A1+
0.0052218	0.210508	0.293	0.26	1	REACTOME-BUTYROPHILIN-BTN-FAMILY-INTERACTIONS	pVE COL15A1+
0.00526174	0.213982	0.313	0.284	1	WP-MIRNA-BIOGENESIS	pVE COL15A1+
0.00533759	0.161787	0.489	0.454	1	REACTOME-DEPOSITION-OF-NEW-CENPA-CONTAINING-NUCLEOSOMES-AT-THE-CENTROMERE	pVE COL15A1+
0.00545359	0.164931	0.583	0.554	1	WP-SRF-AND-MIRS-IN-SMOOTH-MUSCLE-DIFFERENTIATION-AND-PROLIFERATION	pVE COL15A1+
0.00594635	0.135672	0.585	0.541	1	ZNF292-TARGET-GENES	pVE COL15A1+
0.00620174	0.133645	0.52	0.485	1	WP-FOXP3-IN-COVID19	pVE COL15A1+
0.00633027	0.179602	0.481	0.447	1	REACTOME-COBALAMIN-CBL-VITAMIN-B12-TRANSPORT-AND-METABOLISM	pVE COL15A1+
0.00683148	0.145894	0.578	0.543	1	REACTOME-ERKS-ARE-INACTIVATED	pVE COL15A1+
0.0069014	0.132801	0.51	0.47	1	BIOCARTA-IFNA-PATHWAY	pVE COL15A1+
0.00731508	0.162145	0.334	0.304	1	WP-PILOCYTIC-ASTROCYTOMA	pVE COL15A1+
0.0075793	0.245874	0.288	0.261	1	REACTOME-ASSEMBLY-OF-THE-ORC-COMPLEX-AT-THE-ORIGIN-OF-REPLICATION	pVE COL15A1+
0.00768644	0.156407	0.5	0.471	1	REACTOME-CRISTAE-FORMATION	pVE COL15A1+
0.0077665	0.106488	0.718	0.68	1	REACTOME-DISEASES-OF-CARBOHYDRATE-METABOLISM	pVE COL15A1+
0.00833657	0.147176	0.351	0.317	1	REACTOME-PHOSPHOLIPASE-C-MEDIATED-CASCADE-FGFR2	pVE COL15A1+
0.00869187	0.177054	0.408	0.386	1	KEGG-TAURINE-AND-HYPOTAURINE-METABOLISM	pVE COL15A1+
0.00875504	0.105775	0.663	0.636	1	BIOCARTA-STAT3-PATHWAY	pVE COL15A1+
0.0108361	0.205231	0.308	0.282	1	WP-ATR-SIGNALING	pVE COL15A1+
0.0116779	0.195499	0.353	0.324	1	REACTOME-FCGR-ACTIVATION	pVE COL15A1+
0.0121825	0.220663	0.385	0.358	1	BIOCARTA-CACAM-PATHWAY	pVE COL15A1+
0.0124928	0.181734	0.325	0.299	1	REACTOME-GAMMA-CARBOXYLATION-TRANSPORT-AND-AMINO-TERMINAL-CLEAVAGE-OF-PROTEINS	pVE COL15A1+
0.0125562	0.183169	0.427	0.396	1	REACTOME-RESOLUTION-OF-D-LOOP-STRUCTURES-THROUGH-SYNTHESIS-DEPENDENT-STRAND-ANNEALING-SDSA	pVE COL15A1+
0.013036	0.17592	0.391	0.359	1	REACTOME-LAGGING-STRAND-SYNTHESIS	pVE COL15A1+
0.0134797	0.24053	0.274	0.25	1	REACTOME-SYNTHESIS-OF-PYROPHOSPHATES-IN-THE-CYTOSOL	pVE COL15A1+
0.0136393	0.25179	0.167	0.145	1	REACTOME-RRNA-MODIFICATION-IN-THE-MITOCHONDRION	pVE COL15A1+
0.0146868	0.12521	0.5	0.463	1	REACTOME-MET-RECEPTOR-RECYCLING	pVE COL15A1+
0.0165596	0.115196	0.619	0.58	1	REACTOME-CITRIC-ACID-CYCLE-TCA-CYCLE	pVE COL15A1+
0.0171513	0.131451	0.544	0.516	1	REACTOME-COMPETING-ENDOGENOUS-RNAS-CERNAS-REGULATE-PTEN-TRANSLATION	pVE COL15A1+
0.0184282	0.132183	0.545	0.517	1	REACTOME-REGULATION-OF-PTEN-MRNA-TRANSLATION	pVE COL15A1+
0.0190567	0.105351	0.74	0.711	1	PID-TCR-JNK-PATHWAY	pVE COL15A1+
0.0201059	0.153083	0.441	0.417	1	REACTOME-CYTOSOLIC-IRON-SULFUR-CLUSTER-ASSEMBLY	pVE COL15A1+
0.0207504	0.225027	0.31	0.29	1	REACTOME-HEME-BIOSYNTHESIS	pVE COL15A1+
0.0212744	0.144395	0.571	0.542	1	REACTOME-PIWI-INTERACTING-RNA-PIRNA-BIOGENESIS	pVE COL15A1+
0.0213308	0.121552	0.514	0.476	1	BIOCARTA-ACH-PATHWAY	pVE COL15A1+
0.0218086	0.136138	0.311	0.279	1	REACTOME-METABOLISM-OF-INGESTED-SEMET-SEC-MESEC-INTO-H2SE	pVE COL15A1+
0.0219054	0.101975	0.768	0.728	1	REACTOME-ROLE-OF-PHOSPHOLIPIDS-IN-PHAGOCYTOSIS	pVE COL15A1+
0.0220032	0.264586	0.24	0.218	1	REACTOME-CYTOSOLIC-TRNA-AMINOACYLATION	pVE COL15A1+
0.0228153	0.305149	0.162	0.144	1	BIOCARTA-RACC-PATHWAY	pVE COL15A1+
0.0241936	0.122205	0.516	0.482	1	REACTOME-INTERLEUKIN-21-SIGNALING	pVE COL15A1+
0.0244792	0.104674	0.452	0.416	1	REACTOME-EGFR-INTERACTS-WITH-PHOSPHOLIPASE-C-GAMMA	pVE COL15A1+
0.0249565	0.140574	0.334	0.307	1	REACTOME-IRF3-MEDIATED-ACTIVATION-OF-TYPE-1-IFN	pVE COL15A1+
0.0251444	0.100751	0.464	0.446	1	REACTOME-DOWNREGULATION-OF-ERBB4-SIGNALING	pVE COL15A1+
0.0306814	0.128072	0.481	0.427	1	REACTOME-CHEMOKINE-RECEPTORS-BIND-CHEMOKINES	pVE COL15A1+
0.031204	0.310836	0.12	0.103	1	REACTOME-2-LTR-CIRCLE-FORMATION	pVE COL15A1+
0.0313261	0.104367	0.55	0.522	1	WP-NANOPARTICLE-TRIGGERED-REGULATED-NECROSIS	pVE COL15A1+
0.0336358	0.226758	0.262	0.24	1	REACTOME-PENTOSE-PHOSPHATE-PATHWAY	pVE COL15A1+
0.0340924	0.147337	0.47	0.444	1	HALLMARK-PANCREAS-BETA-CELLS	pVE COL15A1+
0.0354921	0.121938	0.627	0.59	1	REACTOME-N-GLYCAN-ANTENNAE-ELONGATION-IN-THE-MEDIAL-TRANS-GOLGI	pVE COL15A1+
0.0365123	0.180009	0.301	0.277	1	BIOCARTA-NPC-PATHWAY	pVE COL15A1+
0.0390107	0.109028	0.463	0.436	1	REACTOME-CARNITINE-METABOLISM	pVE COL15A1+
0.0394099	0.356183	0.006	0.012	1	REACTOME-OPSINS	pVE COL15A1+
0.0399026	0.271545	0.125	0.108	1	REACTOME-SCAVENGING-BY-CLASS-B-RECEPTORS	pVE COL15A1+
0.0403969	0.463928	0.072	0.059	1	REACTOME-BIOSYNTHESIS-OF-MARESINS	pVE COL15A1+
0.0409893	0.106087	0.566	0.535	1	REACTOME-HDL-ASSEMBLY	pVE COL15A1+
0.0426444	0.157017	0.332	0.312	1	REACTOME-ACTIVATED-NTRK2-SIGNALS-THROUGH-FRS2-AND-FRS3	pVE COL15A1+
0.0459551	0.132397	0.426	0.399	1	BIOCARTA-SAM68-PATHWAY	pVE COL15A1+
0.0496675	0.306218	0.157	0.141	1	REACTOME-E2F-ENABLED-INHIBITION-OF-PRE-REPLICATION-COMPLEX-FORMATION	pVE COL15A1+
0.0510897	0.103628	0.612	0.59	1	REACTOME-NONHOMOLOGOUS-END-JOINING-NHEJ	pVE COL15A1+
0.0512585	0.114294	0.631	0.609	1	BIOCARTA-BARRESTIN-SRC-PATHWAY	pVE COL15A1+
0.0513608	0.158954	0.246	0.224	1	REACTOME-CLEC7A-INFLAMMASOME-PATHWAY	pVE COL15A1+
0.0542009	0.140834	0.457	0.429	1	WP-DNA-MISMATCH-REPAIR	pVE COL15A1+
0.0700687	0.126864	0.211	0.191	1	WP-ACTIVATION-OF-NLRP3-INFLAMMASOME-BY-SARSCOV2	pVE COL15A1+
0.0738701	0.339523	0.111	0.098	1	REACTOME-P2Y-RECEPTORS	pVE COL15A1+
0.0792018	0.111157	0.495	0.473	1	REACTOME-CYCLIN-A-B1-B2-ASSOCIATED-EVENTS-DURING-G2-M-TRANSITION	pVE COL15A1+
0.0795148	0.120437	0.338	0.313	1	DPPA3-TARGET-GENES	pVE COL15A1+
0.0802728	0.14929	0.339	0.321	1	BIOCARTA-SRCRPTP-PATHWAY	pVE COL15A1+
0.0828969	0.108136	0.596	0.565	1	REACTOME-HDR-THROUGH-SINGLE-STRAND-ANNEALING-SSA	pVE COL15A1+
0.0839648	0.108424	0.608	0.589	1	REACTOME-REGULATION-OF-LOCALIZATION-OF-FOXO-TRANSCRIPTION-FACTORS	pVE COL15A1+
0.0919212	0.15477	0.404	0.388	1	PID-DNA-PK-PATHWAY	pVE COL15A1+
0.0933953	0.16608	0.253	0.236	1	REACTOME-NRCAM-INTERACTIONS	pVE COL15A1+
0.093611	0.1028	0.536	0.522	1	REACTOME-PROTEIN-METHYLATION	pVE COL15A1+
0.0937065	0.105721	0.476	0.454	1	KEGG-GLYOXYLATE-AND-DICARBOXYLATE-METABOLISM	pVE COL15A1+
0.0969604	0.11449	0.512	0.492	1	REACTOME-MRNA-DECAY-BY-3-TO-5-EXORIBONUCLEASE	pVE COL15A1+
0.104585	0.234585	0.023	0.03	1	REACTOME-CYP2E1-REACTIONS	pVE COL15A1+
0.105225	0.127802	0.325	0.306	1	WP-HIJACK-OF-UBIQUITINATION-BY-SARSCOV2	pVE COL15A1+
0.105427	0.138825	0.436	0.417	1	BIOCARTA-ATRBRCA-PATHWAY	pVE COL15A1+
0.105448	0.156548	0.303	0.288	1	BIOCARTA-SKP2E2F-PATHWAY	pVE COL15A1+
0.110762	0.136	0.349	0.331	1	WP-NIPBL-ROLE-IN-DNA-DAMAGE-CORNELIA-DE-LANGE-SYNDROME	pVE COL15A1+
0.111581	0.141856	0.394	0.375	1	REACTOME-SIGNALING-BY-FGFR3-FUSIONS-IN-CANCER	pVE COL15A1+
0.111899	0.117837	0.34	0.317	1	REACTOME-HEME-DEGRADATION	pVE COL15A1+
0.11903	0.124147	0.39	0.373	1	REACTOME-DNA-DAMAGE-REVERSAL	pVE COL15A1+
0.122756	0.11994	0.54	0.519	1	REACTOME-RESOLUTION-OF-D-LOOP-STRUCTURES	pVE COL15A1+
0.125498	0.112311	0.411	0.393	1	REACTOME-PROCESSIVE-SYNTHESIS-ON-THE-C-STRAND-OF-THE-TELOMERE	pVE COL15A1+
0.125787	0.102058	0.542	0.52	1	REACTOME-SUPPRESSION-OF-APOPTOSIS	pVE COL15A1+
0.126137	0.118359	0.493	0.471	1	PID-IL5-PATHWAY	pVE COL15A1+
0.127518	0.191024	0.117	0.105	1	WP-BENZENE-METABOLISM	pVE COL15A1+
0.156688	0.484816	0.07	0.061	1	REACTOME-DIGESTION	pVE COL15A1+
0.161003	0.1229	0.275	0.26	1	WP-DEGRADATION-PATHWAY-OF-SPHINGOLIPIDS-INCLUDING-DISEASES	pVE COL15A1+
0.167286	0.155198	0.35	0.334	1	ZNF501-TARGET-GENES	pVE COL15A1+
0.17564	0.103601	0.528	0.508	1	WP-BASE-EXCISION-REPAIR	pVE COL15A1+
0.179323	0.121191	0.288	0.272	1	REACTOME-STAT5-ACTIVATION	pVE COL15A1+
0.186497	0.129806	0.489	0.473	1	WP-DIFFERENTIATION-OF-WHITE-AND-BROWN-ADIPOCYTE	pVE COL15A1+
0.187778	0.319943	0.015	0.019	1	REACTOME-SYNTHESIS-OF-16-20-HYDROXYEICOSATETRAENOIC-ACIDS-HETE	pVE COL15A1+
0.20794	0.132508	0.379	0.367	1	REACTOME-FRS-MEDIATED-FGFR3-SIGNALING	pVE COL15A1+
0.215133	0.119691	0.341	0.33	1	REACTOME-NEF-MEDIATED-CD4-DOWN-REGULATION	pVE COL15A1+
0.223019	0.278683	0.129	0.119	1	REACTOME-NUCLEOTIDE-LIKE-PURINERGIC-RECEPTORS	pVE COL15A1+
0.231738	0.290528	0.096	0.088	1	BIOCARTA-BARD1-PATHWAY	pVE COL15A1+
0.233822	0.236133	0.104	0.095	1	WP-NUCLEOTIDE-GPCRS	pVE COL15A1+
0.237983	0.113763	0.493	0.469	1	REACTOME-PRC2-METHYLATES-HISTONES-AND-DNA	pVE COL15A1+
0.258085	0.189139	0.18	0.169	1	REACTOME-INTEGRATION-OF-PROVIRUS	pVE COL15A1+
0.260328	0.387361	0.156	0.149	1	REACTOME-TERMINAL-PATHWAY-OF-COMPLEMENT	pVE COL15A1+
0.263891	0.16829	0.172	0.162	1	WP-PENTOSE-PHOSPHATE-PATHWAY-IN-SENESCENT-CELLS	pVE COL15A1+
0.268684	0.108839	0.403	0.382	1	REACTOME-SYNTHESIS-SECRETION-AND-DEACYLATION-OF-GHRELIN	pVE COL15A1+
0.283443	0.236184	0.165	0.158	1	REACTOME-RUNX3-REGULATES-IMMUNE-RESPONSE-AND-CELL-MIGRATION	pVE COL15A1+
0.30641	0.106924	0.52	0.527	1	REACTOME-REGULATION-OF-FOXO-TRANSCRIPTIONAL-ACTIVITY-BY-ACETYLATION	pVE COL15A1+
0.3199	0.559707	0.043	0.038	1	REACTOME-ANDROGEN-BIOSYNTHESIS	pVE COL15A1+
0.348111	0.114155	0.295	0.284	1	REACTOME-RECYCLING-OF-EIF2-GDP	pVE COL15A1+
0.351924	0.223179	0.168	0.161	1	REACTOME-CDC6-ASSOCIATION-WITH-THE-ORC-ORIGIN-COMPLEX	pVE COL15A1+
0.37994	0.528001	0.039	0.035	1	REACTOME-SYNTHESIS-OF-EPOXY-EET-AND-DIHYDROXYEICOSATRIENOIC-ACIDS-DHET	pVE COL15A1+
0.393524	0.191868	0.018	0.021	1	REACTOME-DIGESTION-OF-DIETARY-LIPID	pVE COL15A1+
0.397074	0.101078	0.252	0.244	1	REACTOME-RAS-SIGNALING-DOWNSTREAM-OF-NF1-LOSS-OF-FUNCTION-VARIANTS	pVE COL15A1+
0.403016	0.140437	0.288	0.285	1	BIOCARTA-STEM-PATHWAY	pVE COL15A1+
0.411482	0.123452	0.168	0.161	1	BIOCARTA-BOTULIN-PATHWAY	pVE COL15A1+
0.426231	0.164555	0.243	0.237	1	REACTOME-EARLY-PHASE-OF-HIV-LIFE-CYCLE	pVE COL15A1+
0.49501	0.111522	0.231	0.222	1	WP-VALPROIC-ACID-PATHWAY	pVE COL15A1+
0.504254	0.419843	0.07	0.066	1	REACTOME-DIGESTION-AND-ABSORPTION	pVE COL15A1+
0.546635	0.105163	0.283	0.274	1	WP-NICOTINE-EFFECT-ON-DOPAMINERGIC-NEURONS	pVE COL15A1+
0.549734	0.123367	0.058	0.062	1	WP-SCFA-AND-SKELETAL-MUSCLE-SUBSTRATE-METABOLISM	pVE COL15A1+
0.563173	0.143096	0.202	0.194	1	BIOCARTA-CTLA4-PATHWAY	pVE COL15A1+
0.584384	0.128441	0.248	0.244	1	REACTOME-CONDENSATION-OF-PROMETAPHASE-CHROMOSOMES	pVE COL15A1+
0.592792	0.189223	0.137	0.134	1	REACTOME-POLB-DEPENDENT-LONG-PATCH-BASE-EXCISION-REPAIR	pVE COL15A1+
0.616309	0.127155	0.242	0.237	1	NR5A1-TARGET-GENES	pVE COL15A1+
0.636085	0.145774	0.086	0.083	1	WP-AFLATOXIN-B1-METABOLISM	pVE COL15A1+
0.651046	0.105651	0.236	0.235	1	REACTOME-ANTIMICROBIAL-PEPTIDES	pVE COL15A1+
0.667782	0.144765	0.068	0.066	1	REACTOME-G2-PHASE	pVE COL15A1+
0.74721	0.285703	0.069	0.067	1	REACTOME-HISTIDINE-CATABOLISM	pVE COL15A1+
0.772694	0.148776	0.56	0.567	1	REACTOME-VEGF-LIGAND-RECEPTOR-INTERACTIONS	pVE COL15A1+
0.794988	0.148374	0.085	0.083	1	BIOCARTA-CREM-PATHWAY	pVE COL15A1+
0.796885	0.116387	0.139	0.136	1	WP-BENZOAPYRENE-METABOLISM	pVE COL15A1+
0.827051	0.108964	0.101	0.104	1	REACTOME-SIGNALLING-TO-P38-VIA-RIT-AND-RIN	pVE COL15A1+
0.864508	0.193432	0.102	0.101	1	REACTOME-SYNTHESIS-OF-BILE-ACIDS-AND-BILE-SALTS-VIA-24-HYDROXYCHOLESTEROL	pVE COL15A1+
0.947025	0.385505	0.022	0.022	1	REACTOME-BIOSYNTHESIS-OF-MARESIN-LIKE-SPMS	pVE COL15A1+
0.954417	0.125303	0.068	0.068	1	REACTOME-VITAMIN-B2-RIBOFLAVIN-METABOLISM	pVE COL15A1+
0.998449	0.313668	0.034	0.034	1	REACTOME-LIPID-PARTICLE-ORGANIZATION	pVE COL15A1+
0.998449	0.313668	0.034	0.034	1	signature-2985	pVE COL15A1+
0	2.13586	0.756	0.228	0	REACTOME-SODIUM-COUPLED-PHOSPHATE-COTRANSPORTERS	AT2
0	2.29043	0.703	0.217	0	REACTOME-ACTIVATION-OF-C3-AND-C5	AT2
0	2.02646	0.99	0.516	0	REACTOME-DEFECTIVE-CSF2RB-CAUSES-SMDP5	AT2
0	2.13734	0.713	0.244	0	REACTOME-PRESYNAPTIC-DEPOLARIZATION-AND-CALCIUM-CHANNEL-OPENING	AT2
0	1.6162	0.72	0.263	0	REACTOME-DEFECTIVE-GALNT3-CAUSES-HFTC	AT2
0	2.35191	0.991	0.535	0	REACTOME-DISEASES-ASSOCIATED-WITH-SURFACTANT-METABOLISM	AT2
0	1.58462	0.715	0.268	0	REACTOME-DEFECTIVE-C1GALT1C1-CAUSES-TNPS	AT2
0	1.7955	0.762	0.321	0	REACTOME-SYNTHESIS-OF-GDP-MANNOSE	AT2
0	1.97806	0.798	0.359	0	REACTOME-ACYL-CHAIN-REMODELLING-OF-PG	AT2
0	2.10268	0.694	0.258	0	REACTOME-HYDROLYSIS-OF-LPC	AT2
0	2.00248	0.671	0.238	0	REACTOME-ACYL-CHAIN-REMODELLING-OF-PI	AT2
0	1.74844	0.661	0.234	0	BIOCARTA-LECTIN-PATHWAY	AT2
0	1.60486	0.807	0.383	0	REACTOME-PTK6-PROMOTES-HIF1A-STABILIZATION	AT2
0	1.87549	0.793	0.392	0	WP-OMEGA9-FATTY-ACID-SYNTHESIS	AT2
0	1.54098	0.638	0.24	0	REACTOME-ALTERNATIVE-COMPLEMENT-ACTIVATION	AT2
0	2.22337	0.547	0.155	0	WP-CHOLESTEROL-BIOSYNTHESIS-WITH-SKELETAL-DYSPLASIAS	AT2
0	1.91769	0.642	0.261	0	WP-FATTY-ACID-TRANSPORTERS	AT2
0	1.66614	0.726	0.354	0	REACTOME-CHREBP-ACTIVATES-METABOLIC-GENE-EXPRESSION	AT2
0	1.48543	0.601	0.229	0	WP-CATALYTIC-CYCLE-OF-MAMMALIAN-FLAVINCONTAINING-MONOOXYGENASES-FMOS	AT2
0	1.25306	0.83	0.465	0	WP-TGIF-DISRUPTION-OF-SHH-SIGNALING	AT2
0	1.1391	0.649	0.291	0	BIOCARTA-ALTERNATIVE-PATHWAY	AT2
0	1.14335	0.748	0.393	0	REACTOME-DECTIN-2-FAMILY	AT2
0	1.89949	0.495	0.141	0	WP-SARSCOV2-AND-ACE2-RECEPTOR-MOLECULAR-MECHANISMS	AT2
0	1.74823	0.554	0.201	0	REACTOME-SYNTHESIS-OF-15-EICOSATETRAENOIC-ACID-DERIVATIVES	AT2
0	1.88068	0.544	0.191	0	WP-BIOMARKERS-FOR-UREA-CYCLE-DISORDERS	AT2
0	1.59071	0.647	0.297	0	BIOCARTA-EXTRINSIC-PATHWAY	AT2
0	1.39513	0.732	0.382	0	REACTOME-PHASE-2-PLATEAU-PHASE	AT2
0	1.65313	0.614	0.271	0	REACTOME-BETA-OXIDATION-OF-PRISTANOYL-COA	AT2
0	1.70803	0.561	0.222	0	WP-UREA-CYCLE-AND-RELATED-DISEASES	AT2
0	1.73768	0.544	0.208	0	REACTOME-UREA-CYCLE	AT2
0	1.63591	0.561	0.229	0	REACTOME-BICARBONATE-TRANSPORTERS	AT2
0	1.46518	0.678	0.346	0	WP-MACROPHAGE-MARKERS	AT2
0	2.05284	0.486	0.154	0	REACTOME-MULTIFUNCTIONAL-ANION-EXCHANGERS	AT2
0	0.997534	0.774	0.444	0	REACTOME-ABC-TRANSPORTERS-IN-LIPID-HOMEOSTASIS	AT2
0	0.997534	0.774	0.444	0	signature-2980	AT2
0	1.44764	0.812	0.483	0	REACTOME-ACYL-CHAIN-REMODELLING-OF-PC	AT2
0	1.51493	0.668	0.339	0	KEGG-STEROID-BIOSYNTHESIS	AT2
0	1.3991	0.705	0.376	0	WP-LIVER-X-RECEPTOR-PATHWAY	AT2
0	1.6529	0.542	0.216	0	WP-ALANINE-AND-ASPARTATE-METABOLISM	AT2
0	1.58899	0.557	0.231	0	WP-ALTERNATIVE-PATHWAY-OF-FETAL-ANDROGEN-SYNTHESIS	AT2
0	1.47648	0.769	0.443	0	REACTOME-SYNTHESIS-OF-VERY-LONG-CHAIN-FATTY-ACYL-COAS	AT2
0	1.00696	0.723	0.401	0	REACTOME-CHYLOMICRON-CLEARANCE	AT2
0	1.55183	0.581	0.26	0	REACTOME-LINOLEIC-ACID-LA-METABOLISM	AT2
0	0.857003	0.689	0.369	0	BIOCARTA-CLASSIC-PATHWAY	AT2
0	1.43089	0.476	0.157	0	REACTOME-SENSORY-PERCEPTION-OF-SALTY-TASTE	AT2
0	1.50269	0.804	0.486	0	REACTOME-CHOLESTEROL-BIOSYNTHESIS	AT2
0	0.813379	0.728	0.411	0	BIOCARTA-COMP-PATHWAY	AT2
0	1.38818	0.795	0.481	0	REACTOME-SIGNAL-REGULATORY-PROTEIN-FAMILY-INTERACTIONS	AT2
0	1.15556	0.882	0.57	0	WP-DEREGULATION-OF-RAB-AND-RAB-EFFECTOR-GENES-IN-BLADDER-CANCER	AT2
0	1.24845	0.747	0.436	0	REACTOME-ACYL-CHAIN-REMODELLING-OF-PE	AT2
0	1.73067	0.492	0.185	0	REACTOME-BETA-OXIDATION-OF-LAUROYL-COA-TO-DECANOYL-COA-COA	AT2
0	1.39521	0.552	0.248	0	REACTOME-ATTACHMENT-AND-ENTRY	AT2
0	1.36737	0.573	0.272	0	WP-CLASSICAL-PATHWAY-OF-STEROIDOGENESIS-WITH-GLUCOCORTICOID-AND-MINERALOCORTICOID-METABOLISM	AT2
0	1.18528	0.696	0.396	0	REACTOME-VITAMIN-B5-PANTOTHENATE-METABOLISM	AT2
0	1.68878	0.552	0.254	0	WP-MEVALONATE-PATHWAY	AT2
0	0.949601	0.764	0.468	0	REACTOME-TERMINATION-OF-O-GLYCAN-BIOSYNTHESIS	AT2
0	1.19559	0.595	0.299	0	WP-COVID19-ADVERSE-OUTCOME-PATHWAY	AT2
0	1.68341	0.523	0.23	0	REACTOME-DEFECTS-IN-BIOTIN-BTN-METABOLISM	AT2
0	0.839393	0.811	0.519	0	REACTOME-SENSORY-PERCEPTION-OF-TASTE	AT2
0	1.51014	0.622	0.33	0	WP-MEVALONATE-ARM-OF-CHOLESTEROL-BIOSYNTHESIS-PATHWAY	AT2
0	1.99623	0.42	0.131	0	REACTOME-NA-CL-DEPENDENT-NEUROTRANSMITTER-TRANSPORTERS	AT2
0	1.02226	0.762	0.479	0	REACTOME-PHASE-0-RAPID-DEPOLARISATION	AT2
0	1.02226	0.762	0.479	0	signature-2988	AT2
0	0.855164	0.734	0.452	0	WP-LIPID-PARTICLES-COMPOSITION	AT2
0	0.855164	0.734	0.452	0	signature-2997	AT2
0	1.36083	0.866	0.587	0	REACTOME-FATTY-ACYL-COA-BIOSYNTHESIS	AT2
0	1.34353	0.698	0.419	0	REACTOME-REGULATION-OF-TLR-BY-ENDOGENOUS-LIGAND	AT2
0	1.13348	0.782	0.509	0	WP-FOXA2-PATHWAY	AT2
0	1.1404	0.622	0.349	0	WP-UREA-CYCLE-AND-ASSOCIATED-PATHWAYS	AT2
0	1.35178	0.639	0.367	0	KEGG-TERPENOID-BACKBONE-BIOSYNTHESIS	AT2
0	1.39058	0.69	0.421	0	WP-CHOLESTEROL-BIOSYNTHESIS-PATHWAY	AT2
0	1.25079	0.722	0.453	0	WP-OMEGA3-OMEGA6-FATTY-ACID-SYNTHESIS	AT2
0	0.997682	0.639	0.371	0	REACTOME-CHEMOKINE-RECEPTORS-BIND-CHEMOKINES	AT2
0	1.37147	0.511	0.244	0	REACTOME-NEGATIVE-REGULATION-OF-TCF-DEPENDENT-SIGNALING-BY-WNT-LIGAND-ANTAGONISTS	AT2
0	1.07492	0.73	0.464	0	REACTOME-ACYL-CHAIN-REMODELLING-OF-PS	AT2
0	0.782576	0.816	0.55	0	BIOCARTA-CFTR-PATHWAY	AT2
0	0.827861	0.77	0.505	0	WP-COMPLEMENT-ACTIVATION	AT2
0	1.19439	0.674	0.412	0	WP-7OXOC-AND-7BETAHC-PATHWAYS	AT2
0	0.588864	0.812	0.554	0	REACTOME-FORMATION-OF-THE-CORNIFIED-ENVELOPE	AT2
0	1.30601	0.51	0.253	0	REACTOME-MITOCHONDRIAL-FATTY-ACID-BETA-OXIDATION-OF-UNSATURATED-FATTY-ACIDS	AT2
0	0.563009	0.813	0.556	0	REACTOME-KERATINIZATION	AT2
0	0.969634	0.673	0.417	0	WP-UREA-CYCLE-AND-METABOLISM-OF-AMINO-GROUPS	AT2
0	1.36742	0.525	0.273	0	WP-BIOTIN-METABOLISM-INCLUDING-IEMS	AT2
0	0.70916	0.752	0.5	0	BIOCARTA-FXR-PATHWAY	AT2
0	0.679903	0.806	0.555	0	KEGG-TASTE-TRANSDUCTION	AT2
0	1.06709	0.709	0.458	0	REACTOME-ALPHA-LINOLENIC-OMEGA3-AND-LINOLEIC-OMEGA6-ACID-METABOLISM	AT2
0	0.755112	0.745	0.496	0	REACTOME-ELEVATION-OF-CYTOSOLIC-CA2-LEVELS	AT2
0	1.0904	0.745	0.497	0	REACTOME-NR1H2-NR1H3-REGULATE-GENE-EXPRESSION-LINKED-TO-LIPOGENESIS	AT2
0	1.12534	0.477	0.229	0	CREBL2-TARGET-GENES	AT2
0	1.10726	0.573	0.327	0	REACTOME-RA-BIOSYNTHESIS-PATHWAY	AT2
0	1.17747	0.859	0.616	0	REACTOME-LDL-CLEARANCE	AT2
0	1.22969	0.685	0.443	0	REACTOME-DEFECTS-IN-VITAMIN-AND-COFACTOR-METABOLISM	AT2
0	1.3772	0.874	0.632	0	WP-FATTY-ACID-BIOSYNTHESIS	AT2
0	1.38226	0.42	0.181	0	REACTOME-MET-RECEPTOR-ACTIVATION	AT2
0	0.753045	0.701	0.462	0	REACTOME-LONG-TERM-POTENTIATION	AT2
0	1.24572	0.536	0.298	0	REACTOME-BIOTIN-TRANSPORT-AND-METABOLISM	AT2
0	0.496704	0.736	0.498	0	BIOCARTA-LDL-PATHWAY	AT2
0	0.862041	0.745	0.508	0	REACTOME-TIGHT-JUNCTION-INTERACTIONS	AT2
0	1.19784	0.829	0.594	0	WP-MITOCHONDRIAL-LONG-CHAIN-FATTY-ACID-BETAOXIDATION	AT2
0	1.8459	0.365	0.131	0	BIOCARTA-PEPI-PATHWAY	AT2
0	0.592053	0.735	0.505	0	REACTOME-INITIAL-TRIGGERING-OF-COMPLEMENT	AT2
0	0.71651	0.717	0.488	0	BIOCARTA-AKAP13-PATHWAY	AT2
0	1.35639	0.4	0.173	0	REACTOME-SYNTHESIS-OF-DOLICHYL-PHOSPHATE	AT2
0	0.648988	0.778	0.552	0	WP-BILE-ACIDS-SYNTHESIS-AND-ENTEROHEPATIC-CIRCULATION	AT2
0	1.38433	0.372	0.147	0	REACTOME-SIGNALING-BY-MST1	AT2
0	0.908926	0.898	0.675	0	KEGG-FRUCTOSE-AND-MANNOSE-METABOLISM	AT2
0	0.649641	0.831	0.609	0	NKX6-1-TARGET-GENES	AT2
0	0.801761	0.734	0.513	0	WP-CELLS-AND-MOLECULES-INVOLVED-IN-LOCAL-ACUTE-INFLAMMATORY-RESPONSE	AT2
0	0.801761	0.734	0.513	0	BIOCARTA-LAIR-PATHWAY	AT2
0	0.768567	0.756	0.536	0	WP-EICOSANOID-SYNTHESIS	AT2
0	1.17135	0.497	0.277	0	WP-VITAMIN-B12-DISORDERS	AT2
0	0.871449	0.534	0.315	0	BIOCARTA-TCYTOTOXIC-PATHWAY	AT2
0	0.836122	0.705	0.49	0	WP-OLIGODENDROCYTE-SPECIFICATION-AND-DIFFERENTIATION-LEADING-TO-MYELIN-COMPONENTS-FOR-CNS	AT2
0	0.80011	0.806	0.593	0	BIOCARTA-S1P-PATHWAY	AT2
0	1.02295	0.521	0.308	0	WP-EDA-SIGNALING-IN-HAIR-FOLLICLE-DEVELOPMENT	AT2
0	0.775231	0.742	0.529	0	PID-ERB-GENOMIC-PATHWAY	AT2
0	1.18749	0.408	0.198	0	REACTOME-ZINC-INFLUX-INTO-CELLS-BY-THE-SLC39-GENE-FAMILY	AT2
0	0.761497	0.665	0.456	0	REACTOME-HYALURONAN-UPTAKE-AND-DEGRADATION	AT2
0	0.787057	0.761	0.552	0	WP-EICOSANOID-METABOLISM-VIA-LIPOOXYGENASES-LOX	AT2
0	0.819708	0.551	0.343	0	WP-SARSCOV2-AND-COVID19-PATHWAY	AT2
0	0.606164	0.771	0.564	0	WP-FAMILIAL-HYPERLIPIDEMIA-TYPE-2	AT2
0	1.14889	0.467	0.262	0	KEGG-FOLATE-BIOSYNTHESIS	AT2
0	0.729419	0.711	0.506	0	WP-INTERLEUKIN1-INDUCED-ACTIVATION-OF-NFKB	AT2
0	0.239962	0.767	0.563	0	REACTOME-NOSTRIN-MEDIATED-ENOS-TRAFFICKING	AT2
0	0.436875	0.747	0.543	0	WP-FAMILIAL-HYPERLIPIDEMIA-TYPE-3	AT2
0	0.529285	0.775	0.572	0	WP-METABOLIC-PATHWAY-OF-LDL-HDL-AND-TG-INCLUDING-DISEASES	AT2
0	0.744595	0.552	0.35	0	BIOCARTA-BLYMPHOCYTE-PATHWAY	AT2
0	0.983498	0.57	0.368	0	REACTOME-SEMA4D-MEDIATED-INHIBITION-OF-CELL-ATTACHMENT-AND-MIGRATION	AT2
0	0.562721	0.822	0.62	0	KEGG-DRUG-METABOLISM-CYTOCHROME-P450	AT2
0	0.785998	0.535	0.335	0	BIOCARTA-THELPER-PATHWAY	AT2
0	0.634002	0.758	0.558	0	WP-ASPIRIN-AND-MIRNAS	AT2
0	0.868216	0.572	0.372	0	WP-FLUOROACETIC-ACID-TOXICITY	AT2
0	0.534186	0.801	0.602	0	REACTOME-RETROGRADE-NEUROTROPHIN-SIGNALLING	AT2
0	0.869475	0.642	0.444	0	WP-CYTOKINES-AND-INFLAMMATORY-RESPONSE	AT2
0	0.876998	0.792	0.595	0	REACTOME-RNA-POLYMERASE-III-CHAIN-ELONGATION	AT2
0	1.49895	0.324	0.127	0	WP-MITOCHONDRIAL-FATTY-ACID-SYNTHESIS-PATHWAY	AT2
0	0.893997	0.427	0.23	0	REACTOME-MISCELLANEOUS-SUBSTRATES	AT2
0	0.754759	0.767	0.571	0	REACTOME-PEROXISOMAL-LIPID-METABOLISM	AT2
0	0.754759	0.767	0.571	0	signature-2987	AT2
0	0.718471	0.487	0.293	0	REACTOME-BIOSYNTHESIS-OF-EPA-DERIVED-SPMS	AT2
0	0.876153	0.427	0.233	0	REACTOME-FATTY-ACIDS	AT2
0	0.794986	0.475	0.281	0	WP-PEPTIDE-GPCRS	AT2
0	0.974064	0.52	0.327	0	REACTOME-DEFECTS-IN-COBALAMIN-B12-METABOLISM	AT2
0	1.4349	0.337	0.145	0	BIOCARTA-GABA-PATHWAY	AT2
0	0.910882	0.477	0.285	0	BIOCARTA-ION-PATHWAY	AT2
0	1.80515	0.992	0.801	0	REACTOME-SURFACTANT-METABOLISM	AT2
0	0.81513	0.558	0.369	0	REACTOME-METAL-ION-SLC-TRANSPORTERS	AT2
0	0.873979	0.678	0.489	0	REACTOME-MITOCHONDRIAL-FATTY-ACID-BETA-OXIDATION-OF-SATURATED-FATTY-ACIDS	AT2
0	0.753145	0.708	0.519	0	REACTOME-BH3-ONLY-PROTEINS-ASSOCIATE-WITH-AND-INACTIVATE-ANTI-APOPTOTIC-BCL-2-MEMBERS	AT2
0	0.658014	0.856	0.667	0	REACTOME-TGF-BETA-RECEPTOR-SIGNALING-IN-EMT-EPITHELIAL-TO-MESENCHYMAL-TRANSITION	AT2
0	0.614063	0.799	0.612	0	REACTOME-TRANSPORT-OF-BILE-SALTS-AND-ORGANIC-ACIDS-METAL-IONS-AND-AMINE-COMPOUNDS	AT2
0	0.928968	0.446	0.259	0	REACTOME-ZINC-TRANSPORTERS	AT2
0	0.705228	0.831	0.644	0	WP-METABOLIC-REPROGRAMMING-IN-COLON-CANCER	AT2
0	0.691112	0.612	0.427	0	ZNF20-TARGET-GENES	AT2
0	0.929441	0.882	0.698	0	REACTOME-PLASMA-LIPOPROTEIN-CLEARANCE	AT2
0	0.800278	0.854	0.672	0	REACTOME-CARGO-CONCENTRATION-IN-THE-ER	AT2
0	0.611233	0.663	0.482	0	KEGG-ALANINE-ASPARTATE-AND-GLUTAMATE-METABOLISM	AT2
0	1.13533	0.925	0.746	0	WP-CHOLESTEROL-METABOLISM-WITH-BLOCH-AND-KANDUTSCHRUSSELL-PATHWAYS	AT2
0	0.657345	0.607	0.428	0	REACTOME-GLUCONEOGENESIS	AT2
0	0.862677	0.426	0.247	0	REACTOME-ORGANIC-CATION-ANION-ZWITTERION-TRANSPORT	AT2
0	0.869786	0.426	0.247	0	REACTOME-ORGANIC-CATION-TRANSPORT	AT2
0	0.601956	0.532	0.355	0	REACTOME-BIOSYNTHESIS-OF-SPECIALIZED-PRORESOLVING-MEDIATORS-SPMS	AT2
0	0.386335	0.771	0.594	0	WP-FAMILIAL-HYPERLIPIDEMIA-TYPE-5	AT2
0	0.59998	0.818	0.641	0	REACTOME-PLATELET-CALCIUM-HOMEOSTASIS	AT2
0	0.888582	0.854	0.677	0	REACTOME-SYNTHESIS-OF-PC	AT2
0	0.78027	0.8	0.624	0	NEUROG3-TARGET-GENES	AT2
0	0.596042	0.589	0.413	0	REACTOME-ESTROGEN-STIMULATED-SIGNALING-THROUGH-PRKCZ	AT2
0	0.655142	0.598	0.422	0	REACTOME-VITAMIN-C-ASCORBATE-METABOLISM	AT2
0	0.873617	0.472	0.298	0	REACTOME-HUR-ELAVL1-BINDS-AND-STABILIZES-MRNA	AT2
0	0.363907	0.772	0.599	0	REACTOME-DEFECTIVE-EXT2-CAUSES-EXOSTOSES-2	AT2
0	0.582069	0.85	0.677	0	REACTOME-O-LINKED-GLYCOSYLATION-OF-MUCINS	AT2
0	0.699943	0.699	0.526	0	REACTOME-TP53-REGULATES-TRANSCRIPTION-OF-SEVERAL-ADDITIONAL-CELL-DEATH-GENES-WHOSE-SPECIFIC-ROLES-IN-P53-DEPENDENT-APOPTOSIS-REMAIN-UNCERTAIN	AT2
0	0.835548	0.895	0.723	0	ALX4-TARGET-GENES	AT2
0	0.646314	0.58	0.408	0	HALLMARK-PANCREAS-BETA-CELLS	AT2
0	0.424853	0.82	0.648	0	REACTOME-HS-GAG-DEGRADATION	AT2
0	0.676208	0.718	0.546	0	BIOCARTA-NEUTROPHIL-PATHWAY	AT2
0	0.538294	0.891	0.72	0	REACTOME-METABOLISM-OF-FAT-SOLUBLE-VITAMINS	AT2
0	0.808849	0.889	0.719	0	WP-ALTERED-GLYCOSYLATION-OF-MUC1-IN-TUMOR-MICROENVIRONMENT	AT2
0	0.905857	0.896	0.727	0	WP-SREBF-AND-MIR33-IN-CHOLESTEROL-AND-LIPID-HOMEOSTASIS	AT2
0	0.699959	0.746	0.577	0	WP-TRANSCRIPTION-FACTORS-REGULATE-MIRNAS-RELATED-TO-CARDIAC-HYPERTROPHY	AT2
0	0.905857	0.896	0.727	0	signature-3003	AT2
0	0.723382	0.647	0.48	0	REACTOME-NOREPINEPHRINE-NEUROTRANSMITTER-RELEASE-CYCLE	AT2
0	0.63357	0.695	0.528	0	WRN-TARGET-GENES	AT2
0	0.798463	0.524	0.358	0	KEGG-PANTOTHENATE-AND-COA-BIOSYNTHESIS	AT2
0	0.590468	0.687	0.521	0	KEGG-STARCH-AND-SUCROSE-METABOLISM	AT2
0	0.593141	0.757	0.591	0	BIOCARTA-RNA-PATHWAY	AT2
0	0.926043	0.431	0.265	0	REACTOME-VITAMIN-D-CALCIFEROL-METABOLISM	AT2
0	0.726547	0.872	0.707	0	REACTOME-DARPP-32-EVENTS	AT2
0	0.609426	0.5	0.335	0	REACTOME-POU5F1-OCT4-SOX2-NANOG-ACTIVATE-GENES-RELATED-TO-PROLIFERATION	AT2
0	0.651125	0.691	0.526	0	REACTOME-SYNTHESIS-OF-PE	AT2
0	0.764496	0.652	0.488	0	REACTOME-BRANCHED-CHAIN-AMINO-ACID-CATABOLISM	AT2
0	0.495611	0.799	0.635	0	REACTOME-CLEC7A-DECTIN-1-INDUCES-NFAT-ACTIVATION	AT2
0	0.431235	0.864	0.7	0	REACTOME-GAP-JUNCTION-DEGRADATION	AT2
0	0.647986	0.666	0.502	0	WP-CELLTYPE-DEPENDENT-SELECTIVITY-OF-CCK2R-SIGNALING	AT2
0	0.73943	0.575	0.411	0	WP-LEPTIN-AND-ADIPONECTIN	AT2
0	0.804533	0.529	0.367	0	REACTOME-SIGNALING-BY-MAPK-MUTANTS	AT2
0	0.591998	0.625	0.463	0	BIOCARTA-RAB-PATHWAY	AT2
0	0.746878	0.461	0.3	0	REACTOME-ACTIVATION-OF-PUMA-AND-TRANSLOCATION-TO-MITOCHONDRIA	AT2
0	0.618465	0.745	0.584	0	REACTOME-RAS-PROCESSING	AT2
0	1.2658	0.271	0.11	0	REACTOME-REVERSIBLE-HYDRATION-OF-CARBON-DIOXIDE	AT2
0	0.6879	0.584	0.423	0	REACTOME-ACETYLCHOLINE-NEUROTRANSMITTER-RELEASE-CYCLE	AT2
0	0.811859	0.455	0.296	0	REACTOME-ARMS-MEDIATED-ACTIVATION	AT2
0	1.06811	0.334	0.175	0	REACTOME-PHOSPHATE-BOND-HYDROLYSIS-BY-NUDT-PROTEINS	AT2
0	0.58487	0.488	0.329	0	REACTOME-INTERLEUKIN-2-SIGNALING	AT2
0	0.705825	0.461	0.303	0	REACTOME-ETHANOL-OXIDATION	AT2
0	0.299884	0.776	0.618	0	WP-FAMILIAL-HYPERLIPIDEMIA-TYPE-1	AT2
0	0.324706	0.777	0.619	0	WP-STATIN-INHIBITION-OF-CHOLESTEROL-PRODUCTION	AT2
0	0.532124	0.688	0.53	0	REACTOME-HYALURONAN-METABOLISM	AT2
0	0.399138	0.822	0.664	0	WP-PHOSPHODIESTERASES-IN-NEURONAL-FUNCTION	AT2
0	0.516668	0.81	0.653	0	WP-IL1-AND-MEGAKARYOCYTES-IN-OBESITY	AT2
0	0.551232	0.785	0.629	0	REACTOME-SYNTHESIS-OF-LEUKOTRIENES-LT-AND-EOXINS-EX	AT2
0	0.672498	0.88	0.724	0	WP-1Q211-COPY-NUMBER-VARIATION-SYNDROME	AT2
0	0.598445	0.885	0.73	0	ZNF23-TARGET-GENES	AT2
0	0.381916	0.815	0.66	0	REACTOME-ANTIGEN-ACTIVATES-B-CELL-RECEPTOR-BCR-LEADING-TO-GENERATION-OF-SECOND-MESSENGERS	AT2
0	0.645544	0.677	0.523	0	REACTOME-AMINO-ACID-TRANSPORT-ACROSS-THE-PLASMA-MEMBRANE	AT2
0	0.358175	0.586	0.432	0	WP-PLATELETMEDIATED-INTERACTIONS-WITH-VASCULAR-AND-CIRCULATING-CELLS	AT2
0	0.541657	0.622	0.468	0	BIOCARTA-STATHMIN-PATHWAY	AT2
0	0.819201	0.4	0.247	0	REACTOME-LIPOPHAGY	AT2
0	0.675579	0.768	0.615	0	WP-ONECARBON-METABOLISM	AT2
0	0.431021	0.863	0.71	0	WP-OVERVIEW-OF-PROINFLAMMATORY-AND-PROFIBROTIC-MEDIATORS	AT2
0	0.638579	0.426	0.273	0	REACTOME-EICOSANOIDS	AT2
0	0.677349	0.563	0.41	0	BIOCARTA-LEPTIN-PATHWAY	AT2
0	0.490447	0.792	0.64	0	ZNF418-TARGET-GENES	AT2
0	0.554595	0.56	0.409	0	REACTOME-FERTILIZATION	AT2
0	0.609382	0.501	0.35	0	BIOCARTA-HBX-PATHWAY	AT2
0	0.584616	0.725	0.574	0	BIOCARTA-LYMPHOCYTE-PATHWAY	AT2
0	0.641377	0.584	0.433	0	REACTOME-SEROTONIN-NEUROTRANSMITTER-RELEASE-CYCLE	AT2
0	0.81552	0.453	0.303	0	REACTOME-PASSIVE-TRANSPORT-BY-AQUAPORINS	AT2
0	0.437363	0.774	0.624	0	WP-TRYPTOPHAN-METABOLISM	AT2
0	0.563619	0.725	0.575	0	BIOCARTA-MONOCYTE-PATHWAY	AT2
0	1.39035	0.256	0.107	0	REACTOME-LIGAND-RECEPTOR-INTERACTIONS	AT2
0	0.890919	0.33	0.181	0	WP-DRUG-INDUCTION-OF-BILE-ACID-PATHWAY	AT2
0	0.587745	0.811	0.662	0	BIOCARTA-PKC-PATHWAY	AT2
0	0.701371	0.487	0.338	0	KEGG-ALPHA-LINOLENIC-ACID-METABOLISM	AT2
0	0.600113	0.491	0.342	0	KEGG-ASCORBATE-AND-ALDARATE-METABOLISM	AT2
0	0.625533	0.792	0.644	0	KEGG-RNA-POLYMERASE	AT2
0	0.63717	0.823	0.675	0	WP-CANONICAL-NFKB-PATHWAY	AT2
0	0.554803	0.65	0.503	0	REACTOME-PTK6-REGULATES-RTKS-AND-THEIR-EFFECTORS-AKT1-AND-DOK1	AT2
0	0.872197	0.878	0.732	0	WP-FATTY-ACID-BETAOXIDATION	AT2
0	0.347369	0.875	0.729	0	WP-PARKINSONS-DISEASE-PATHWAY	AT2
0	0.586715	0.658	0.512	0	KEGG-BETA-ALANINE-METABOLISM	AT2
0	0.589617	0.694	0.548	0	BIOCARTA-ERAD-PATHWAY	AT2
0	0.616723	0.728	0.583	0	KEGG-GALACTOSE-METABOLISM	AT2
0	0.615163	0.534	0.39	0	REACTOME-PYRIMIDINE-CATABOLISM	AT2
0	0.670571	0.901	0.757	0	WP-ACQUIRED-PARTIAL-LIPODYSTROPHY-BARRAQUERSIMONS-SYNDROME	AT2
0	1.34759	0.254	0.111	0	REACTOME-SYNTHESIS-SECRETION-AND-INACTIVATION-OF-GLUCOSE-DEPENDENT-INSULINOTROPIC-POLYPEPTIDE-GIP	AT2
0	0.399537	0.864	0.721	0	WP-NUCLEOTIDE-METABOLISM	AT2
0	0.783099	0.888	0.745	0	KEGG-FATTY-ACID-METABOLISM	AT2
0	0.525334	0.945	0.802	0	REACTOME-TRANSPORT-OF-INORGANIC-CATIONS-ANIONS-AND-AMINO-ACIDS-OLIGOPEPTIDES	AT2
0	0.574348	0.693	0.55	0	BIOCARTA-CHREBP-PATHWAY	AT2
0	0.66875	0.548	0.406	0	REACTOME-CARNITINE-METABOLISM	AT2
0	0.600549	0.679	0.537	0	WP-NAD-METABOLISM	AT2
0	0.400748	0.84	0.699	0	REACTOME-ROLE-OF-PHOSPHOLIPIDS-IN-PHAGOCYTOSIS	AT2
0	0.239731	0.785	0.645	0	WP-FAMILIAL-HYPERLIPIDEMIA-TYPE-4	AT2
0	0.239866	0.741	0.601	0	WP-GPR40-PATHWAY	AT2
0	0.43108	0.692	0.552	0	REACTOME-SRP-DEPENDENT-COTRANSLATIONAL-PROTEIN-TARGETING-TO-MEMBRANE	AT2
0	0.685215	0.393	0.254	0	REACTOME-TRIGLYCERIDE-BIOSYNTHESIS	AT2
0	0.519995	0.59	0.451	0	REACTOME-REGULATION-OF-GLYCOLYSIS-BY-FRUCTOSE-2-6-BISPHOSPHATE-METABOLISM	AT2
0	0.58152	0.762	0.624	0	REACTOME-SYNTHESIS-OF-PA	AT2
0	0.755479	0.726	0.588	0	WP-FGF23-SIGNALING-IN-HYPOPHOSPHATEMIC-RICKETS-AND-RELATED-DISORDERS	AT2
0	0.469715	0.586	0.448	0	BIOCARTA-ACH-PATHWAY	AT2
0	0.62781	0.552	0.415	0	REACTOME-DISEASES-ASSOCIATED-WITH-GLYCOSYLATION-PRECURSOR-BIOSYNTHESIS	AT2
0	0.630739	0.727	0.591	0	KEGG-PROPANOATE-METABOLISM	AT2
0	0.829221	0.342	0.207	0	REACTOME-SYNTHESIS-OF-KETONE-BODIES	AT2
0	0.608192	0.901	0.766	0	KEGG-AMINO-SUGAR-AND-NUCLEOTIDE-SUGAR-METABOLISM	AT2
0	0.554201	0.702	0.567	0	KEGG-BUTANOATE-METABOLISM	AT2
0	0.419047	0.799	0.665	0	WP-OXIDATION-BY-CYTOCHROME-P450	AT2
0	0.551027	0.899	0.766	0	REACTOME-VEGFR2-MEDIATED-CELL-PROLIFERATION	AT2
0	0.545755	0.486	0.354	0	ZNF837-TARGET-GENES	AT2
0	0.570677	0.551	0.42	0	REACTOME-COBALAMIN-CBL-VITAMIN-B12-TRANSPORT-AND-METABOLISM	AT2
0	0.505379	0.535	0.404	0	KEGG-LIMONENE-AND-PINENE-DEGRADATION	AT2
0	0.744925	0.359	0.228	0	KEGG-PENTOSE-AND-GLUCURONATE-INTERCONVERSIONS	AT2
0	0.53069	0.634	0.504	0	REACTOME-DOPAMINE-NEUROTRANSMITTER-RELEASE-CYCLE	AT2
0	0.6194	0.833	0.703	0	REACTOME-RNA-POLYMERASE-III-TRANSCRIPTION-INITIATION-FROM-TYPE-3-PROMOTER	AT2
0	0.528031	0.717	0.588	0	REACTOME-GLUTATHIONE-CONJUGATION	AT2
0	0.283061	0.856	0.727	0	REACTOME-METABOLISM-OF-NITRIC-OXIDE-NOS3-ACTIVATION-AND-REGULATION	AT2
0	0.336328	0.849	0.721	0	REACTOME-COMPLEMENT-CASCADE	AT2
0	0.803291	0.308	0.18	0	REACTOME-VOLTAGE-GATED-POTASSIUM-CHANNELS	AT2
0	1.4485	0.203	0.076	0	REACTOME-CD22-MEDIATED-BCR-REGULATION	AT2
0	0.751664	0.347	0.22	0	REACTOME-KETONE-BODY-METABOLISM	AT2
0	0.816861	0.346	0.219	0	BIOCARTA-CB1R-PATHWAY	AT2
0	0.426628	0.576	0.45	0	WP-DOPAMINERGIC-NEUROGENESIS	AT2
0	0.542695	0.669	0.545	0	REACTOME-SULFUR-AMINO-ACID-METABOLISM	AT2
0	0.268112	0.842	0.718	0	KEGG-ABC-TRANSPORTERS	AT2
0	0.795584	0.889	0.766	0	REACTOME-ACTIVATION-OF-GENE-EXPRESSION-BY-SREBF-SREBP	AT2
0	0.378226	0.821	0.698	0	KEGG-ARACHIDONIC-ACID-METABOLISM	AT2
0	0.456858	0.737	0.615	0	WP-TYPE-II-DIABETES-MELLITUS	AT2
0	0.409957	0.895	0.773	0	BIOCARTA-MCALPAIN-PATHWAY	AT2
0	0.480599	0.559	0.438	0	WP-PYRIMIDINE-METABOLISM-AND-RELATED-DISEASES	AT2
0	0.438281	0.683	0.562	0	REACTOME-FREE-FATTY-ACIDS-REGULATE-INSULIN-SECRETION	AT2
0	0.441791	0.807	0.686	0	REACTOME-SUMOYLATION-OF-IMMUNE-RESPONSE-PROTEINS	AT2
0	0.58427	0.805	0.684	0	KEGG-VALINE-LEUCINE-AND-ISOLEUCINE-DEGRADATION	AT2
0	1.04875	0.243	0.123	0	REACTOME-SULFIDE-OXIDATION-TO-SULFATE	AT2
0	0.603782	0.486	0.367	0	REACTOME-ATF6-ATF6-ALPHA-ACTIVATES-CHAPERONE-GENES	AT2
0	0.445401	0.592	0.473	0	REACTOME-INTERLEUKIN-23-SIGNALING	AT2
0	0.570719	0.877	0.758	0	REACTOME-NF-KB-IS-ACTIVATED-AND-SIGNALS-SURVIVAL	AT2
0	0.389053	0.698	0.579	0	BIOCARTA-CK1-PATHWAY	AT2
0	0.651735	0.918	0.8	0	REACTOME-ION-TRANSPORT-BY-P-TYPE-ATPASES	AT2
0	0.98964	0.251	0.134	0	REACTOME-FORMATION-OF-XYLULOSE-5-PHOSPHATE	AT2
0	0.379703	0.701	0.584	0	REACTOME-NRIF-SIGNALS-CELL-DEATH-FROM-THE-NUCLEUS	AT2
0	0.405164	0.825	0.708	0	KEGG-GLYCOLYSIS-GLUCONEOGENESIS	AT2
0	0.629469	0.938	0.821	0	PID-HNF3B-PATHWAY	AT2
0	0.459971	0.611	0.495	0	REACTOME-UPTAKE-AND-FUNCTION-OF-DIPHTHERIA-TOXIN	AT2
0	0.491157	0.656	0.54	0	WP-FBXL10-ENHANCEMENT-OF-MAPERK-SIGNALING-IN-DIFFUSE-LARGE-BCELL-LYMPHOMA	AT2
0	1.00198	0.234	0.119	0	REACTOME-DEFECTIVE-FACTOR-IX-CAUSES-HEMOPHILIA-B	AT2
0	0.337085	0.584	0.469	0	BIOCARTA-CTL-PATHWAY	AT2
0	0.49077	0.632	0.517	0	ZNF292-TARGET-GENES	AT2
0	0.526022	0.926	0.812	0	REACTOME-SYNTHESIS-OF-SUBSTRATES-IN-N-GLYCAN-BIOSYTHESIS	AT2
0	0.602236	0.859	0.746	0	REACTOME-OTHER-INTERLEUKIN-SIGNALING	AT2
0	0.36829	0.633	0.52	0	KEGG-METABOLISM-OF-XENOBIOTICS-BY-CYTOCHROME-P450	AT2
0	0.490146	0.829	0.717	0	REACTOME-IKBA-VARIANT-LEADS-TO-EDA-ID	AT2
0	0.564025	0.848	0.736	0	REACTOME-RNA-POLYMERASE-III-TRANSCRIPTION-INITIATION-FROM-TYPE-1-PROMOTER	AT2
0	0.464971	0.768	0.656	0	WP-GLYCEROPHOSPHOLIPID-BIOSYNTHETIC-PATHWAY	AT2
0	0.405837	0.664	0.552	0	KEGG-HISTIDINE-METABOLISM	AT2
0	0.464971	0.768	0.656	0	signature-2995	AT2
0	1.39306	0.184	0.073	0	WP-STEROID-BIOSYNTHESIS	AT2
0	0.36465	0.841	0.73	0	REACTOME-EFFECTS-OF-PIP2-HYDROLYSIS	AT2
0	0.531323	0.88	0.769	0	REACTOME-P75NTR-SIGNALS-VIA-NF-KB	AT2
0	0.455846	0.82	0.709	0	BIOCARTA-EPONFKB-PATHWAY	AT2
0	0.492366	0.798	0.688	0	REACTOME-ER-QUALITY-CONTROL-COMPARTMENT-ERQC	AT2
0	0.538124	0.673	0.563	0	KEGG-PROTEIN-EXPORT	AT2
0	0.522164	0.944	0.834	0	KEGG-ARGININE-AND-PROLINE-METABOLISM	AT2
0	0.948352	0.271	0.163	0	WP-NANOMATERIALINDUCED-INFLAMMASOME-ACTIVATION	AT2
0	0.393808	0.693	0.586	0	REACTOME-GLYCOGEN-METABOLISM	AT2
0	0.448373	0.665	0.558	0	ZNF404-TARGET-GENES	AT2
0	1.33794	0.178	0.072	0	WP-SERINE-METABOLISM	AT2
0	0.412775	0.769	0.663	0	REACTOME-P75NTR-RECRUITS-SIGNALLING-COMPLEXES	AT2
0	0.590926	0.903	0.797	0	WP-STING-PATHWAY-IN-KAWASAKILIKE-DISEASE-AND-COVID19	AT2
0	0.443989	0.766	0.66	0	KEGG-CYSTEINE-AND-METHIONINE-METABOLISM	AT2
0	0.417655	0.685	0.58	0	WP-GLYCOSYLATION-AND-RELATED-CONGENITAL-DEFECTS	AT2
0	0.471859	0.855	0.75	0	WP-MAPK-AND-NFKB-SIGNALING-PATHWAYS-INHIBITED-BY-YERSINIA-YOPJ	AT2
0	0.455734	0.9	0.795	0	ZNF433-TARGET-GENES	AT2
0	0.482752	0.813	0.709	0	REACTOME-CALNEXIN-CALRETICULIN-CYCLE	AT2
0	0.691926	0.909	0.806	0	REACTOME-REGULATION-OF-CHOLESTEROL-BIOSYNTHESIS-BY-SREBP-SREBF	AT2
0	0.344618	0.766	0.664	0	REACTOME-PINK1-PRKN-MEDIATED-MITOPHAGY	AT2
0	0.443504	0.719	0.617	0	WP-NAD-BIOSYNTHETIC-PATHWAYS	AT2
0	0.548116	0.832	0.73	0	WP-PHOTODYNAMIC-THERAPYINDUCED-UNFOLDED-PROTEIN-RESPONSE	AT2
0	0.41349	0.881	0.779	0	WP-VITAMIN-DSENSITIVE-CALCIUM-SIGNALING-IN-DEPRESSION	AT2
0	0.543065	0.595	0.494	0	BIOCARTA-GRANULOCYTES-PATHWAY	AT2
0	0.337738	0.929	0.829	0	REACTOME-VISUAL-PHOTOTRANSDUCTION	AT2
0	0.473565	0.786	0.686	0	REACTOME-MITOCHONDRIAL-FATTY-ACID-BETA-OXIDATION	AT2
0	0.454009	0.959	0.859	0	HALLMARK-BILE-ACID-METABOLISM	AT2
0	0.442011	0.862	0.763	0	REACTOME-DISEASES-OF-IMMUNE-SYSTEM	AT2
0	0.438498	0.933	0.835	0	REACTOME-BIOSYNTHESIS-OF-THE-N-GLYCAN-PRECURSOR-DOLICHOL-LIPID-LINKED-OLIGOSACCHARIDE-LLO-AND-TRANSFER-TO-A-NASCENT-PROTEIN	AT2
0	0.453544	0.932	0.834	0	KEGG-PEROXISOME	AT2
0	0.438498	0.933	0.835	0	signature-2981	AT2
0	0.436919	0.772	0.674	0	REACTOME-INTERLEUKIN-37-SIGNALING	AT2
0	0.342414	0.835	0.737	0	WP-16P112-DISTAL-DELETION-SYNDROME	AT2
0	0.476312	0.78	0.682	0	KEGG-ETHER-LIPID-METABOLISM	AT2
0	0.476312	0.78	0.682	0	signature-2777	AT2
0	0.343275	0.785	0.687	0	PID-TOLL-ENDOGENOUS-PATHWAY	AT2
0	0.437801	0.911	0.814	0	REACTOME-ION-HOMEOSTASIS	AT2
0	0.604567	0.969	0.872	0	ZNF202-TARGET-GENES	AT2
0	0.417302	0.916	0.82	0	WP-SYNAPTIC-VESICLE-PATHWAY	AT2
0	0.501467	0.8	0.705	0	WP-MAMMARY-GLAND-DEVELOPMENT-PATHWAY-INVOLUTION-STAGE-4-OF-4	AT2
0	2.02256	0.127	0.032	0	REACTOME-THYROXINE-BIOSYNTHESIS	AT2
0	1.01083	0.186	0.091	0	REACTOME-VLDL-CLEARANCE	AT2
0	0.456489	0.848	0.753	0	PID-NFKAPPAB-ATYPICAL-PATHWAY	AT2
0	0.498488	0.666	0.572	0	WP-MAMMARY-GLAND-DEVELOPMENT-PATHWAY-EMBRYONIC-DEVELOPMENT-STAGE-1-OF-4	AT2
0	0.492577	0.886	0.792	0	REACTOME-INTERLEUKIN-10-SIGNALING	AT2
0	0.41766	0.849	0.755	0	REACTOME-RIP-MEDIATED-NFKB-ACTIVATION-VIA-ZBP1	AT2
0	0.672279	0.895	0.802	0	WP-LIPID-METABOLISM-PATHWAY	AT2
0	0.672279	0.895	0.802	0	signature-2996	AT2
0	0.456426	0.931	0.839	0	WP-COMPLEMENT-AND-COAGULATION-CASCADES	AT2
0	0.486647	0.838	0.748	0	REACTOME-INSERTION-OF-TAIL-ANCHORED-PROTEINS-INTO-THE-ENDOPLASMIC-RETICULUM-MEMBRANE	AT2
0	0.470303	0.828	0.739	0	REACTOME-NEGATIVE-REGULATION-OF-MET-ACTIVITY	AT2
0	0.327168	0.922	0.834	0	REACTOME-SLC-TRANSPORTER-DISORDERS	AT2
0	0.36146	0.884	0.796	0	WP-RENINANGIOTENSINALDOSTERONE-SYSTEM-RAAS	AT2
0	0.285151	0.82	0.732	0	WP-SUPRESSION-OF-HMGB1-MEDIATED-INFLAMMATION-BY-THBD	AT2
0	0.32742	0.799	0.712	0	WP-MITOCHONDRIAL-IMMUNE-RESPONSE-TO-SARSCOV2	AT2
0	2.02092	0.119	0.032	0	REACTOME-METAL-SEQUESTRATION-BY-ANTIMICROBIAL-PROTEINS	AT2
0	0.425204	0.893	0.806	0	ZNF560-TARGET-GENES	AT2
0	0.375837	0.866	0.78	0	REACTOME-ACTIVATED-TAK1-MEDIATES-P38-MAPK-ACTIVATION	AT2
0	0.353051	0.88	0.794	0	WP-TYROBP-CAUSAL-NETWORK-IN-MICROGLIA	AT2
0	0.431589	0.933	0.848	0	KEGG-COMPLEMENT-AND-COAGULATION-CASCADES	AT2
0	0.430684	0.805	0.721	0	PID-INTEGRIN2-PATHWAY	AT2
0	0.241023	0.867	0.783	0	REACTOME-GLUCAGON-LIKE-PEPTIDE-1-GLP1-REGULATES-INSULIN-SECRETION	AT2
0	0.471214	0.856	0.772	0	REACTOME-RNA-POLYMERASE-III-TRANSCRIPTION-TERMINATION	AT2
0	0.607938	0.962	0.878	0	WP-FERROPTOSIS	AT2
0	0.643258	0.899	0.817	0	REACTOME-INACTIVATION-OF-CSF3-G-CSF-SIGNALING	AT2
0	0.373019	0.769	0.688	0	KEGG-PYRUVATE-METABOLISM	AT2
0	0.315733	0.839	0.758	0	REACTOME-PURINERGIC-SIGNALING-IN-LEISHMANIASIS-INFECTION	AT2
0	0.436092	0.877	0.796	0	WP-PPAR-SIGNALING-PATHWAY	AT2
0	0.361079	0.866	0.785	0	BIOCARTA-RELA-PATHWAY	AT2
0	0.373631	0.902	0.823	0	REACTOME-ARACHIDONIC-ACID-METABOLISM	AT2
0	0.250748	0.914	0.835	0	REACTOME-LYSOSOME-VESICLE-BIOGENESIS	AT2
0	1.68177	0.112	0.033	0	REACTOME-TYROSINE-CATABOLISM	AT2
0	0.30233	0.784	0.706	0	WP-TRANSSULFURATION-AND-ONECARBON-METABOLISM	AT2
0	0.440416	0.898	0.822	0	WP-ANTIVIRAL-AND-ANTIINFLAMMATORY-EFFECTS-OF-NRF2-ON-SARSCOV2-PATHWAY	AT2
0	0.417389	0.902	0.826	0	KEGG-PPAR-SIGNALING-PATHWAY	AT2
0	0.368781	0.871	0.795	0	REACTOME-ZBP1-DAI-MEDIATED-INDUCTION-OF-TYPE-I-IFNS	AT2
0	0.376512	0.919	0.845	0	WP-VITAMIN-B12-METABOLISM	AT2
0	0.328152	0.916	0.842	0	KEGG-CYTOSOLIC-DNA-SENSING-PATHWAY	AT2
0	0.1777	0.874	0.8	0	REACTOME-FCGR3A-MEDIATED-IL10-SYNTHESIS	AT2
0	0.361921	0.848	0.774	0	WP-EUKARYOTIC-TRANSCRIPTION-INITIATION	AT2
0	0.389452	0.879	0.805	0	WP-SPLICING-FACTOR-NOVA-REGULATED-SYNAPTIC-PROTEINS	AT2
0	0.275572	0.832	0.758	0	WP-T-CELL-RECEPTOR-AND-COSTIMULATORY-SIGNALING	AT2
0	3.77255	0.082	0.009	0	WP-COVID19-THROMBOSIS-AND-ANTICOAGULATION	AT2
0	0.448529	0.845	0.772	0	WP-UNFOLDED-PROTEIN-RESPONSE	AT2
0	0.296694	0.863	0.791	0	WP-MFAP5MEDIATED-OVARIAN-CANCER-CELL-MOTILITY-AND-INVASIVENESS	AT2
0	0.584572	0.913	0.842	0	REACTOME-SIGNALING-BY-CSF3-G-CSF	AT2
0	0.260863	0.886	0.815	0	WP-AIRWAY-SMOOTH-MUSCLE-CELL-CONTRACTION	AT2
0	0.343504	0.892	0.821	0	WP-MAMMARY-GLAND-DEVELOPMENT-PATHWAY-PREGNANCY-AND-LACTATION-STAGE-3-OF-4	AT2
0	0.29954	0.956	0.885	0	WP-ALLOGRAFT-REJECTION	AT2
0	0.248029	0.823	0.752	0	WP-NOCGMPPKG-MEDIATED-NEUROPROTECTION	AT2
0	0.39199	0.959	0.888	0	CDH4-TARGET-GENES	AT2
0	0.288131	0.931	0.862	0	REACTOME-ABC-TRANSPORTER-DISORDERS	AT2
0	0.233995	0.886	0.817	0	BRF1-TARGET-GENES	AT2
0	0.643153	0.971	0.902	0	WP-STEROL-REGULATORY-ELEMENTBINDING-PROTEINS-SREBP-SIGNALING	AT2
0	0.286048	0.906	0.838	0	WP-SARSCOV2-INNATE-IMMUNITY-EVASION-AND-CELLSPECIFIC-IMMUNE-RESPONSE	AT2
0	0.274574	0.923	0.855	0	ZSCAN5B-TARGET-GENES	AT2
0	0.402109	0.861	0.793	0	REACTOME-N-GLYCAN-TRIMMING-IN-THE-ER-AND-CALNEXIN-CALRETICULIN-CYCLE	AT2
0	0.157889	0.837	0.769	0	REACTOME-PEPTIDE-LIGAND-BINDING-RECEPTORS	AT2
0	0.293892	0.912	0.845	0	HEY2-TARGET-GENES	AT2
0	0.186735	0.941	0.874	0	REACTOME-RECYCLING-PATHWAY-OF-L1	AT2
0	0.323901	0.895	0.829	0	BIOCARTA-HIF-PATHWAY	AT2
0	0.361204	0.877	0.811	0	IRX3-TARGET-GENES	AT2
0	0.315065	0.885	0.82	0	PID-NFKAPPAB-CANONICAL-PATHWAY	AT2
0	0.334363	0.981	0.917	0	PRDM12-TARGET-GENES	AT2
0	0.388952	0.805	0.742	0	REACTOME-FGFR2-ALTERNATIVE-SPLICING	AT2
0	0.271017	0.852	0.789	0	REACTOME-SUMOYLATION-OF-DNA-REPLICATION-PROTEINS	AT2
0	0.301221	0.839	0.776	0	REACTOME-TP53-REGULATES-TRANSCRIPTION-OF-CELL-DEATH-GENES	AT2
0	0.316187	0.895	0.833	0	BIOCARTA-NFKB-PATHWAY	AT2
0	0.573224	0.971	0.91	0	HALLMARK-CHOLESTEROL-HOMEOSTASIS	AT2
0	0.319847	0.832	0.773	0	WP-HEREDITARY-LEIOMYOMATOSIS-AND-RENAL-CELL-CARCINOMA-PATHWAY	AT2
0	0.311411	0.821	0.762	0	BIOCARTA-PTDINS-PATHWAY	AT2
0	0.269959	0.89	0.832	0	WP-IL7-SIGNALING-PATHWAY	AT2
0	0.317164	0.916	0.858	0	WP-MIRNAS-INVOLVEMENT-IN-THE-IMMUNE-RESPONSE-IN-SEPSIS	AT2
0	0.342875	0.963	0.905	0	HALLMARK-PEROXISOME	AT2
0	0.292895	0.913	0.856	0	REACTOME-RAB-GERANYLGERANYLATION	AT2
0	0.170507	0.897	0.84	0	ZNF697-TARGET-GENES	AT2
0	0.377276	0.9	0.844	0	NUFIP1-TARGET-GENES	AT2
0	0.418313	0.954	0.899	0	REACTOME-COPII-MEDIATED-VESICLE-TRANSPORT	AT2
0	0.288539	0.901	0.848	0	KEGG-HEMATOPOIETIC-CELL-LINEAGE	AT2
0	0.316354	0.963	0.91	0	REACTOME-METABOLISM-OF-STEROIDS	AT2
