## Supplementary material for "Aberrant and Ectopic Cell Populations of the Fibrotic Pushing Border in Restrictive Allograft Syndrome after Lung Transplantation": Supp. Table S2 (part 3 of 3)

### Sheet: F) Pathway Whole Cohort (continued)
p_val	avg_log2FC	pct.1	pct.2	p_val_adj	Pathway	cell.type.ident
0	0.335208	0.935	0.883	0	REACTOME-PLASMA-LIPOPROTEIN-ASSEMBLY-REMODELING-AND-CLEARANCE	AT2
0	0.384299	0.932	0.88	0	ZNF791-TARGET-GENES	AT2
0	2.30112	0.066	0.014	0	REACTOME-BETA-DEFENSINS	AT2
0	0.330477	0.889	0.838	0	REACTOME-SPHINGOLIPID-DE-NOVO-BIOSYNTHESIS	AT2
0	0.330477	0.889	0.838	0	signature-2992	AT2
0	0.230028	0.953	0.902	0	PID-AJDISS-2PATHWAY	AT2
0	0.262964	0.937	0.887	0	WP-FOLATE-METABOLISM	AT2
0	0.246719	0.891	0.842	0	REACTOME-GLYCOLYSIS	AT2
0	0.259105	0.946	0.897	0	WP-CYTOSOLIC-DNASENSING-PATHWAY	AT2
0	0.275952	0.97	0.922	0	REACTOME-CARDIAC-CONDUCTION	AT2
0	0.231711	0.911	0.864	0	REACTOME-GLUCOSE-METABOLISM	AT2
0	0.256084	0.879	0.832	0	WP-HOSTPATHOGEN-INTERACTION-OF-HUMAN-CORONAVIRUSES-APOPTOSIS	AT2
0	0.326175	0.929	0.882	0	ZNF622-TARGET-GENES	AT2
0	0.389962	0.952	0.906	0	WP-PHOTODYNAMIC-THERAPYINDUCED-NFKB-SURVIVAL-SIGNALING	AT2
0	0.263225	0.975	0.929	0	WP-SELENIUM-MICRONUTRIENT-NETWORK	AT2
0	0.278869	0.938	0.893	0	KEGG-NOD-LIKE-RECEPTOR-SIGNALING-PATHWAY	AT2
0	0.220108	0.918	0.875	0	REACTOME-TRISTETRAPROLIN-TTP-ZFP36-BINDS-AND-DESTABILIZES-MRNA	AT2
0	0.263854	0.958	0.915	0	REACTOME-GOLGI-ASSOCIATED-VESICLE-BIOGENESIS	AT2
0	0.277471	0.935	0.893	0	WP-IL17-SIGNALING-PATHWAY	AT2
0	0.278666	0.965	0.924	0	WP-16P112-PROXIMAL-DELETION-SYNDROME	AT2
0	0.286936	0.904	0.864	0	REACTOME-RNA-POLYMERASE-III-TRANSCRIPTION	AT2
0	0.258142	0.958	0.919	0	REACTOME-REGULATION-OF-INSULIN-SECRETION	AT2
0	0.265464	0.939	0.901	0	PID-CERAMIDE-PATHWAY	AT2
0	0.241633	0.92	0.883	0	WP-SEROTONIN-HTR1-GROUP-AND-FOS-PATHWAY	AT2
0	0.303584	0.967	0.93	0	REACTOME-GLYCEROPHOSPHOLIPID-BIOSYNTHESIS	AT2
0	0.318924	0.963	0.926	0	REACTOME-METABOLISM-OF-WATER-SOLUBLE-VITAMINS-AND-COFACTORS	AT2
0	0.142273	0.973	0.936	0	REACTOME-SLC-MEDIATED-TRANSMEMBRANE-TRANSPORT	AT2
0	0.364862	0.97	0.933	0	KEGG-LYSOSOME	AT2
0	0.303584	0.967	0.93	0	signature-2982	AT2
0	0.259662	0.95	0.914	0	PID-DELTA-NP63-PATHWAY	AT2
0	0.270774	0.904	0.869	0	KEGG-GLYCEROPHOSPHOLIPID-METABOLISM	AT2
0	0.270774	0.904	0.869	0	signature-2779	AT2
0	0.150388	0.957	0.922	0	SNAPC4-TARGET-GENES	AT2
0	0.176458	0.924	0.89	0	WP-PYRIMIDINE-METABOLISM	AT2
0	0.21174	0.973	0.939	0	ADNP-TARGET-GENES	AT2
0	0.188385	0.982	0.949	0	REACTOME-DISORDERS-OF-TRANSMEMBRANE-TRANSPORTERS	AT2
0	0.33083	0.933	0.9	0	BIOCARTA-STRESS-PATHWAY	AT2
0	0.2784	0.956	0.923	0	PID-HNF3A-PATHWAY	AT2
0	0.15062	0.95	0.918	0	REACTOME-ABC-FAMILY-PROTEINS-MEDIATED-TRANSPORT	AT2
0	0.20584	0.956	0.924	0	WP-INFLUENCE-OF-LAMINOPATHIES-ON-WNT-SIGNALING	AT2
0	0.244195	0.891	0.86	0	WP-TRANSLATION-FACTORS	AT2
0	0.183772	0.987	0.956	0	ZNF781-TARGET-GENES	AT2
0	0.279131	0.98	0.95	0	HALLMARK-FATTY-ACID-METABOLISM	AT2
0	0.266913	0.94	0.91	0	WP-THYMIC-STROMAL-LYMPHOPOIETIN-TSLP-SIGNALING-PATHWAY	AT2
0	0.322137	0.987	0.958	0	REACTOME-FATTY-ACID-METABOLISM	AT2
0	0.263167	0.975	0.947	0	REACTOME-INTEGRATION-OF-ENERGY-METABOLISM	AT2
0	0.203589	0.971	0.943	0	REACTOME-OPIOID-SIGNALLING	AT2
0	0.263417	0.915	0.887	0	PID-CD40-PATHWAY	AT2
0	0.18723	0.97	0.942	0	PID-THROMBIN-PAR1-PATHWAY	AT2
0	0.279623	0.969	0.942	0	REACTOME-CYTOSOLIC-SENSORS-OF-PATHOGEN-ASSOCIATED-DNA	AT2
0	0.205936	0.984	0.957	0	BCL6B-TARGET-GENES	AT2
0	0.231841	0.99	0.964	0	REACTOME-METABOLISM-OF-VITAMINS-AND-COFACTORS	AT2
0	0.263845	0.937	0.911	0	BIOCARTA-TOLL-PATHWAY	AT2
0	0.253081	0.955	0.929	0	WP-LUNG-FIBROSIS	AT2
0	0.17212	0.937	0.912	0	REACTOME-SPHINGOLIPID-METABOLISM	AT2
0	0.17212	0.937	0.912	0	signature-2993	AT2
0	0.2598	0.98	0.956	0	PID-ERA-GENOMIC-PATHWAY	AT2
0	0.165944	0.943	0.919	0	KEGG-PYRIMIDINE-METABOLISM	AT2
0	0.237484	0.94	0.917	0	YBX1-TARGET-GENES	AT2
0	0.189105	0.977	0.955	0	REACTOME-CLEC7A-DECTIN-1-SIGNALING	AT2
0	0.130381	0.968	0.946	0	KEGG-PURINE-METABOLISM	AT2
0	0.170258	0.975	0.954	0	REACTOME-MHC-CLASS-II-ANTIGEN-PRESENTATION	AT2
0	0.107874	0.971	0.95	0	REACTOME-SIGNALING-BY-THE-B-CELL-RECEPTOR-BCR	AT2
0	0.194658	0.981	0.96	0	CREB3L2-TARGET-GENES	AT2
0	0.179574	0.943	0.922	0	REACTOME-SARS-COV-2-INFECTION	AT2
0	0.184098	0.935	0.915	0	WP-AMPACTIVATED-PROTEIN-KINASE-AMPK-SIGNALING	AT2
0	0.183186	0.965	0.945	0	WP-COMPLEMENT-SYSTEM-IN-NEURONAL-DEVELOPMENT-AND-PLASTICITY	AT2
0	0.367015	0.985	0.966	0	REACTOME-IRE1ALPHA-ACTIVATES-CHAPERONES	AT2
0	0.181556	0.987	0.969	0	REACTOME-C-TYPE-LECTIN-RECEPTORS-CLRS	AT2
0	0.19003	0.937	0.919	0	WP-THYROID-HORMONES-PRODUCTION-AND-PERIPHERAL-DOWNSTREAM-SIGNALING-EFFECTS	AT2
0	0.318256	0.974	0.956	0	KEGG-ADIPOCYTOKINE-SIGNALING-PATHWAY	AT2
0	0.121576	0.991	0.973	0	HALLMARK-GLYCOLYSIS	AT2
0	0.274305	0.961	0.943	0	PID-TNF-PATHWAY	AT2
0	0.151688	0.953	0.935	0	CHAF1A-TARGET-GENES	AT2
0	0.262944	0.95	0.932	0	CTR9-TARGET-GENES	AT2
0	0.25066	0.978	0.961	0	REACTOME-SIGNALING-BY-PTK6	AT2
0	0.129893	0.957	0.94	0	REACTOME-STIMULI-SENSING-CHANNELS	AT2
0	0.228249	0.977	0.96	0	WP-G-PROTEIN-SIGNALING-PATHWAYS	AT2
0	0.142606	0.984	0.967	0	RUVBL1-TARGET-GENES	AT2
0	0.216764	0.983	0.967	0	WP-AGERAGE-PATHWAY	AT2
0	0.281717	0.982	0.966	0	WP-IL1-SIGNALING-PATHWAY	AT2
0	0.145555	0.965	0.95	0	WP-NRF2-PATHWAY	AT2
0	0.241926	0.986	0.971	0	WP-WNT-SIGNALING-PATHWAY-AND-PLURIPOTENCY	AT2
0	0.134288	0.979	0.965	0	REACTOME-PROTEIN-LOCALIZATION	AT2
0	0.176379	0.999	0.986	0	REACTOME-DISEASES-OF-METABOLISM	AT2
0	0.233279	0.974	0.962	0	WP-INTERLEUKIN1-IL1-STRUCTURAL-PATHWAY	AT2
0	0.254315	0.975	0.963	0	BIOCARTA-KERATINOCYTE-PATHWAY	AT2
0	0.194251	0.984	0.973	0	WP-THYROID-STIMULATING-HORMONE-TSH-SIGNALING-PATHWAY	AT2
0	0.172435	0.988	0.978	0	REACTOME-ION-CHANNEL-TRANSPORT	AT2
0	0.249421	0.991	0.981	0	REACTOME-UNFOLDED-PROTEIN-RESPONSE-UPR	AT2
0	0.181629	0.984	0.974	0	HALLMARK-IL6-JAK-STAT3-SIGNALING	AT2
0	0.141808	0.957	0.947	0	HOXA7-TARGET-GENES	AT2
0	0.18235	0.981	0.971	0	MAPK3-TARGET-GENES	AT2
0	0.105014	0.992	0.982	0	TOX4-TARGET-GENES	AT2
0	0.17402	0.988	0.979	0	REACTOME-ER-TO-GOLGI-ANTEROGRADE-TRANSPORT	AT2
0	0.230956	0.99	0.981	0	REACTOME-TOLL-LIKE-RECEPTOR-TLR1-TLR2-CASCADE	AT2
0	0.186338	0.972	0.963	0	WP-CLEAR-CELL-RENAL-CELL-CARCINOMA-PATHWAYS	AT2
0	0.263708	0.99	0.982	0	HALLMARK-ANDROGEN-RESPONSE	AT2
0	0.195427	0.994	0.986	0	HALLMARK-MTORC1-SIGNALING	AT2
0	0.108948	0.987	0.981	0	REACTOME-PHOSPHOLIPID-METABOLISM	AT2
0	0.184728	0.997	0.991	0	REACTOME-TOLL-LIKE-RECEPTOR-CASCADES	AT2
0	0.139468	0.991	0.985	0	REACTOME-TRANSPORT-TO-THE-GOLGI-AND-SUBSEQUENT-MODIFICATION	AT2
0	0.108948	0.987	0.981	0	signature-2990	AT2
0	0.275867	0.999	0.994	0	HALLMARK-ESTROGEN-RESPONSE-EARLY	AT2
0	0.190633	0.998	0.993	0	HALLMARK-ESTROGEN-RESPONSE-LATE	AT2
0	0.151323	0.98	0.975	0	HALLMARK-UNFOLDED-PROTEIN-RESPONSE	AT2
0	0.121771	0.999	0.996	0	REACTOME-ASPARAGINE-N-LINKED-GLYCOSYLATION	AT2
0	0.13689	0.997	0.995	0	HALLMARK-UV-RESPONSE-UP	AT2
0	0.11464	1	0.998	0	NR1H4-TARGET-GENES	AT2
1.16292e-307	0.425953	0.682	0.587	4.01788e-304	ZNF514-TARGET-GENES	AT2
4.60976e-307	0.214346	0.913	0.878	1.59267e-303	REACTOME-SARS-COV-1-INFECTION	AT2
7.85078e-307	0.502251	0.525	0.398	2.71244e-303	REACTOME-GLYCOGEN-SYNTHESIS	AT2
2.41053e-306	0.279716	0.848	0.782	8.32839e-303	WP-SEROTONIN-RECEPTOR-2-AND-ELKSRFGATA4-SIGNALING	AT2
1.80875e-304	0.864136	0.213	0.116	6.24922e-301	REACTOME-FGFR2C-LIGAND-BINDING-AND-ACTIVATION	AT2
6.80069e-304	0.133642	0.967	0.955	2.34964e-300	REACTOME-CARGO-RECOGNITION-FOR-CLATHRIN-MEDIATED-ENDOCYTOSIS	AT2
2.88174e-302	0.279465	0.847	0.782	9.95641e-299	REACTOME-BUDDING-AND-MATURATION-OF-HIV-VIRION	AT2
9.25027e-302	0.198502	0.969	0.948	3.19597e-298	REACTOME-DEFECTIVE-INTRINSIC-PATHWAY-FOR-APOPTOSIS	AT2
8.44846e-300	0.101132	0.985	0.977	2.91894e-296	ZNF677-TARGET-GENES	AT2
1.18805e-298	0.271588	0.773	0.693	4.10472e-295	REACTOME-ACTIVATION-OF-THE-MRNA-UPON-BINDING-OF-THE-CAP-BINDING-COMPLEX-AND-EIFS-AND-SUBSEQUENT-BINDING-TO-43S	AT2
1.24306e-297	0.302419	0.727	0.645	4.29476e-294	ZNF777-TARGET-GENES	AT2
5.3196e-297	0.517043	0.523	0.4	1.83792e-293	WP-METHIONINE-METABOLISM-LEADING-TO-SULFUR-AMINO-ACIDS-AND-RELATED-DISORDERS	AT2
2.7985e-296	0.272377	0.862	0.821	9.66881e-293	BIOCARTA-41BB-PATHWAY	AT2
3.54785e-296	0.110081	0.975	0.963	1.22578e-292	REACTOME-OXIDATIVE-STRESS-INDUCED-SENESCENCE	AT2
5.09649e-296	0.358649	0.724	0.625	1.76084e-292	KEGG-NICOTINATE-AND-NICOTINAMIDE-METABOLISM	AT2
2.39135e-295	0.155354	0.899	0.865	8.2621e-292	PPARGC1A-TARGET-GENES	AT2
5.18056e-295	0.432627	0.606	0.493	1.78989e-291	REACTOME-TP53-REGULATES-TRANSCRIPTION-OF-GENES-INVOLVED-IN-CYTOCHROME-C-RELEASE	AT2
1.96845e-294	0.652497	0.245	0.139	6.80098e-291	REACTOME-PHASE-4-RESTING-MEMBRANE-POTENTIAL	AT2
4.0049e-294	0.150726	0.934	0.899	1.38369e-290	ZNF426-TARGET-GENES	AT2
4.91518e-294	0.562176	0.508	0.394	1.6982e-290	REACTOME-ATF6-ATF6-ALPHA-ACTIVATES-CHAPERONES	AT2
2.00614e-292	0.31552	0.755	0.665	6.9312e-289	REACTOME-INSULIN-PROCESSING	AT2
5.15992e-291	0.169366	0.963	0.948	1.78275e-287	WP-TCELL-ANTIGEN-RECEPTOR-TCR-PATHWAY-DURING-STAPHYLOCOCCUS-AUREUS-INFECTION	AT2
3.90708e-290	0.25998	0.881	0.807	1.3499e-286	REACTOME-DEPOLYMERISATION-OF-THE-NUCLEAR-LAMINA	AT2
7.14527e-290	0.436517	0.584	0.464	2.46869e-286	REACTOME-TRANSLESION-SYNTHESIS-BY-POLK	AT2
1.08327e-289	0.219082	0.885	0.826	3.74269e-286	REACTOME-DAG-AND-IP3-SIGNALING	AT2
1.49731e-289	0.270957	0.864	0.811	5.17321e-286	WP-TOLLLIKE-RECEPTOR-SIGNALING-RELATED-TO-MYD88	AT2
1.69028e-287	0.24293	0.854	0.79	5.8399e-284	BIOCARTA-AKT-PATHWAY	AT2
4.03887e-287	0.236947	0.901	0.852	1.39543e-283	REACTOME-SIGNALLING-TO-ERKS	AT2
6.0565e-287	0.209306	0.908	0.891	2.09252e-283	MCM2-TARGET-GENES	AT2
2.47784e-286	0.613627	0.422	0.307	8.56092e-283	TFDP2-TARGET-GENES	AT2
2.89693e-285	0.307687	0.814	0.745	1.00089e-281	REACTOME-RESPONSE-OF-MTB-TO-PHAGOCYTOSIS	AT2
9.36395e-284	0.324656	0.783	0.689	3.23524e-280	REACTOME-P38MAPK-EVENTS	AT2
1.46325e-283	0.140445	0.982	0.973	5.05553e-280	KEGG-APOPTOSIS	AT2
4.32848e-282	0.252334	0.91	0.878	1.49549e-278	WP-EBSTEINBARR-VIRUS-LMP1-SIGNALING	AT2
8.59391e-282	0.251662	0.854	0.8	2.9692e-278	REACTOME-ASSOCIATION-OF-TRIC-CCT-WITH-TARGET-PROTEINS-DURING-BIOSYNTHESIS	AT2
9.69098e-281	0.440536	0.635	0.529	3.34823e-277	REACTOME-TNF-RECEPTOR-SUPERFAMILY-TNFSF-MEMBERS-MEDIATING-NON-CANONICAL-NF-KB-PATHWAY	AT2
1.01918e-280	0.122334	0.94	0.912	3.52127e-277	REACTOME-HCMV-LATE-EVENTS	AT2
1.18198e-280	0.578933	0.466	0.346	4.08375e-277	REACTOME-SCAVENGING-BY-CLASS-F-RECEPTORS	AT2
2.36231e-280	0.315552	0.778	0.702	8.16179e-277	REACTOME-NICOTINATE-METABOLISM	AT2
1.91706e-278	0.199255	0.911	0.862	6.62344e-275	WP-ONECARBON-METABOLISM-AND-RELATED-PATHWAYS	AT2
3.53304e-277	0.506833	0.486	0.367	1.22066e-273	KEGG-PENTOSE-PHOSPHATE-PATHWAY	AT2
9.18906e-277	0.577145	0.432	0.312	3.17482e-273	KEGG-NITROGEN-METABOLISM	AT2
2.66256e-275	0.229975	0.891	0.855	9.19914e-272	FOXD3-TARGET-GENES	AT2
4.29564e-273	0.586441	0.4	0.284	1.48414e-269	REACTOME-TRAFFICKING-AND-PROCESSING-OF-ENDOSOMAL-TLR	AT2
4.95805e-272	0.15241	0.953	0.923	1.71301e-268	KEGG-LEISHMANIA-INFECTION	AT2
1.00064e-271	0.477125	0.554	0.44	3.4572e-268	BIOCARTA-TALL1-PATHWAY	AT2
1.24861e-271	0.814223	0.211	0.118	4.31396e-268	REACTOME-PKA-MEDIATED-PHOSPHORYLATION-OF-KEY-METABOLIC-FACTORS	AT2
3.2406e-271	0.382661	0.648	0.553	1.11963e-267	KEGG-PORPHYRIN-AND-CHLOROPHYLL-METABOLISM	AT2
3.57111e-271	0.17013	0.981	0.972	1.23382e-267	WP-RANKLRANK-SIGNALING-PATHWAY	AT2
4.7743e-270	0.283576	0.751	0.678	1.64952e-266	REACTOME-NEUROTRANSMITTER-RELEASE-CYCLE	AT2
2.04839e-269	0.39198	0.638	0.533	7.07718e-266	WP-BIOMARKERS-FOR-PYRIMIDINE-METABOLISM-DISORDERS	AT2
6.93994e-266	0.438678	0.524	0.403	2.39775e-262	PID-ERBB-NETWORK-PATHWAY	AT2
5.32813e-264	0.439594	0.581	0.471	1.84087e-260	KEGG-BIOSYNTHESIS-OF-UNSATURATED-FATTY-ACIDS	AT2
1.90979e-262	0.197347	0.937	0.902	6.59832e-259	PID-FAS-PATHWAY	AT2
1.15162e-261	0.213109	0.849	0.797	3.97885e-258	REACTOME-MITOCHONDRIAL-PROTEIN-IMPORT	AT2
4.43813e-260	0.439662	0.527	0.412	1.53338e-256	REACTOME-GABA-SYNTHESIS-RELEASE-REUPTAKE-AND-DEGRADATION	AT2
1.66593e-259	0.270081	0.899	0.869	5.75577e-256	REACTOME-GROWTH-HORMONE-RECEPTOR-SIGNALING	AT2
1.76616e-259	0.237363	0.85	0.801	6.10207e-256	REACTOME-RND1-GTPASE-CYCLE	AT2
1.80734e-259	0.970234	0.155	0.079	6.24437e-256	REACTOME-BETA-OXIDATION-OF-BUTANOYL-COA-TO-ACETYL-COA	AT2
2.28544e-256	0.344013	0.719	0.627	7.89618e-253	WP-NSP1-FROM-SARSCOV2-INHIBITS-TRANSLATION-INITIATION-IN-THE-HOST-CELL	AT2
4.08272e-256	0.238236	0.839	0.782	1.41058e-252	SOX11-TARGET-GENES	AT2
8.35842e-256	0.488838	0.497	0.383	2.88784e-252	REACTOME-PURINE-CATABOLISM	AT2
1.23188e-254	0.722198	0.31	0.208	4.25613e-251	REACTOME-IRAK4-DEFICIENCY-TLR2-4	AT2
3.07619e-254	0.171712	0.921	0.873	1.06282e-250	REACTOME-METABOLISM-OF-POLYAMINES	AT2
3.16335e-254	0.153386	0.972	0.953	1.09294e-250	REACTOME-TRANS-GOLGI-NETWORK-VESICLE-BUDDING	AT2
6.6459e-254	0.6914	0.355	0.251	2.29616e-250	BIOCARTA-FREE-PATHWAY	AT2
1.02368e-252	0.379619	0.632	0.514	3.5368e-249	BIOCARTA-IL10-PATHWAY	AT2
3.8328e-252	0.217296	0.873	0.82	1.32423e-248	WP-TLR4-SIGNALING-AND-TOLERANCE	AT2
7.71239e-252	0.181335	0.792	0.661	2.66463e-248	REACTOME-HS-GAG-BIOSYNTHESIS	AT2
4.658e-251	0.236444	0.888	0.839	1.60934e-247	PID-IL2-PI3K-PATHWAY	AT2
1.60642e-249	0.513977	0.409	0.293	5.55017e-246	WP-AEROBIC-GLYCOLYSIS	AT2
7.14856e-249	0.38422	0.641	0.539	2.46983e-245	WP-KENNEDY-PATHWAY-FROM-SPHINGOLIPIDS	AT2
3.48201e-247	0.169425	0.838	0.797	1.20303e-243	WP-AMINO-ACID-METABOLISM	AT2
4.77826e-246	0.239571	0.831	0.742	1.65089e-242	REACTOME-DETOXIFICATION-OF-REACTIVE-OXYGEN-SPECIES	AT2
1.25564e-245	0.589081	0.321	0.208	4.33824e-242	REACTOME-PHENYLALANINE-AND-TYROSINE-METABOLISM	AT2
1.33219e-245	0.13774	0.968	0.952	4.60271e-242	PID-P73PATHWAY	AT2
8.18957e-245	0.350544	0.709	0.619	2.8295e-241	REACTOME-IRAK1-RECRUITS-IKK-COMPLEX	AT2
5.78553e-244	0.458537	0.476	0.35	1.9989e-240	WP-FTO-OBESITY-VARIANT-MECHANISM	AT2
1.33392e-243	0.48622	0.481	0.363	4.60871e-240	REACTOME-TYSND1-CLEAVES-PEROXISOMAL-PROTEINS	AT2
1.45643e-243	0.329969	0.726	0.658	5.03197e-240	BIOCARTA-WNT-PATHWAY	AT2
3.41204e-243	0.356867	0.625	0.519	1.17886e-239	REACTOME-INTERLEUKIN-35-SIGNALLING	AT2
9.03155e-243	0.382734	0.635	0.541	3.1204e-239	PID-HEDGEHOG-2PATHWAY	AT2
1.57011e-242	0.394231	0.594	0.489	5.42472e-239	PID-WNT-SIGNALING-PATHWAY	AT2
3.98865e-242	0.108442	0.972	0.951	1.37808e-238	ZZZ3-TARGET-GENES	AT2
1.35082e-241	0.523149	0.47	0.365	4.66708e-238	REACTOME-SYNTHESIS-OF-PG	AT2
8.36684e-241	0.594446	0.34	0.232	2.89074e-237	REACTOME-AMPK-INHIBITS-CHREBP-TRANSCRIPTIONAL-ACTIVATION-ACTIVITY	AT2
2.98788e-240	0.361591	0.644	0.555	1.03231e-236	REACTOME-SIALIC-ACID-METABOLISM	AT2
4.60194e-238	0.199585	0.878	0.837	1.58997e-234	KEGG-RNA-DEGRADATION	AT2
6.69619e-238	0.141518	0.827	0.782	2.31353e-234	REACTOME-EUKARYOTIC-TRANSLATION-INITIATION	AT2
2.90793e-236	0.525951	0.408	0.299	1.00469e-232	WP-GLUCURONIDATION	AT2
3.92989e-236	0.172629	0.844	0.773	1.35778e-232	REACTOME-FCERI-MEDIATED-CA-2-MOBILIZATION	AT2
5.86988e-236	0.299281	0.743	0.671	2.02804e-232	KEGG-SELENOAMINO-ACID-METABOLISM	AT2
5.99537e-236	0.278998	0.751	0.678	2.0714e-232	WP-CANONICAL-AND-NONCANONICAL-TGFB-SIGNALING	AT2
5.39287e-234	0.481915	0.478	0.369	1.86324e-230	REACTOME-NEUROTRANSMITTER-CLEARANCE	AT2
1.45437e-233	0.530498	0.419	0.305	5.02484e-230	WP-TCA-CYCLE-IN-SENESCENCE	AT2
2.2041e-233	0.12812	0.99	0.986	7.61517e-230	WP-TNFALPHA-SIGNALING-PATHWAY	AT2
4.43255e-233	0.237517	0.776	0.714	1.53145e-229	KEGG-BASAL-CELL-CARCINOMA	AT2
2.62556e-231	0.49995	0.541	0.444	9.0713e-228	KEGG-PROXIMAL-TUBULE-BICARBONATE-RECLAMATION	AT2
1.7953e-229	0.184887	0.917	0.883	6.20276e-226	PID-HIV-NEF-PATHWAY	AT2
4.53005e-229	0.466108	0.463	0.349	1.56513e-225	REACTOME-PURINE-SALVAGE	AT2
1.84073e-228	0.252127	0.837	0.798	6.35971e-225	REACTOME-EGFR-DOWNREGULATION	AT2
2.4506e-228	0.593217	0.328	0.224	8.46682e-225	REACTOME-REACTIONS-SPECIFIC-TO-THE-COMPLEX-N-GLYCAN-SYNTHESIS-PATHWAY	AT2
9.36339e-228	0.114051	0.944	0.931	3.23505e-224	WP-COMPLEMENT-SYSTEM	AT2
8.32694e-227	0.29935	0.775	0.724	2.87696e-223	REACTOME-LISTERIA-MONOCYTOGENES-ENTRY-INTO-HOST-CELLS	AT2
1.91366e-226	0.258054	0.827	0.765	6.61169e-223	REACTOME-INFECTION-WITH-MYCOBACTERIUM-TUBERCULOSIS	AT2
7.58518e-226	0.490016	0.439	0.326	2.62068e-222	WP-DISORDERS-OF-FOLATE-METABOLISM-AND-TRANSPORT	AT2
1.45674e-223	0.606024	0.303	0.203	5.03302e-220	WP-PEROXIREDOXIN-2-INDUCED-OVARIAN-FAILURE	AT2
2.2862e-223	0.392638	0.597	0.498	7.89883e-220	WP-NAD-METABOLISM-SIRTUINS-AND-AGING	AT2
6.48887e-223	0.234005	0.847	0.795	2.24191e-219	BIOCARTA-PAR1-PATHWAY	AT2
1.82747e-222	0.354026	0.672	0.592	6.31391e-219	REACTOME-SIGNALING-BY-FGFR2-IIIA-TM	AT2
2.40675e-222	0.116833	0.987	0.982	8.31532e-219	REACTOME-MYD88-INDEPENDENT-TLR4-CASCADE	AT2
2.5279e-222	0.152342	0.931	0.899	8.73389e-219	REACTOME-G-PROTEIN-MEDIATED-EVENTS	AT2
8.83791e-222	0.140003	0.884	0.859	3.0535e-218	REACTOME-TRANSCRIPTIONAL-REGULATION-OF-GRANULOPOIESIS	AT2
1.28001e-221	0.371443	0.603	0.504	4.42244e-218	KEGG-O-GLYCAN-BIOSYNTHESIS	AT2
1.83739e-221	0.134401	0.952	0.944	6.34818e-218	HALLMARK-PROTEIN-SECRETION	AT2
3.03316e-220	0.203299	0.836	0.783	1.04796e-216	REACTOME-PEROXISOMAL-PROTEIN-IMPORT	AT2
8.27425e-220	0.315701	0.675	0.582	2.85875e-216	WP-TCA-CYCLE-NUTRIENT-USE-AND-INVASIVENESS-OF-OVARIAN-CANCER	AT2
2.90107e-218	0.198439	0.858	0.804	1.00232e-214	BIOCARTA-TID-PATHWAY	AT2
3.93805e-218	0.139611	0.897	0.883	1.36059e-214	ZNF595-TARGET-GENES	AT2
4.38354e-218	0.267621	0.782	0.707	1.51451e-214	WP-INHIBITION-OF-EXOSOME-BIOGENESIS-AND-SECRETION-BY-MANUMYCIN-A-IN-CRPC-CELLS	AT2
1.52804e-217	0.183262	0.864	0.8	5.27937e-214	WP-NUCLEOTIDEBINDING-OLIGOMERIZATION-DOMAIN-NOD-PATHWAY	AT2
3.28428e-217	0.204596	0.839	0.777	1.13472e-213	WP-INTERACTIONS-BETWEEN-IMMUNE-CELLS-AND-MICRORNAS-IN-TUMOR-MICROENVIRONMENT	AT2
1.76474e-215	0.360668	0.639	0.547	6.09717e-212	REACTOME-GLUTAMATE-NEUROTRANSMITTER-RELEASE-CYCLE	AT2
1.20417e-214	0.242914	0.741	0.658	4.16042e-211	ZFP82-TARGET-GENES	AT2
3.97847e-214	0.302041	0.646	0.543	1.37456e-210	REACTOME-STAT3-NUCLEAR-EVENTS-DOWNSTREAM-OF-ALK-SIGNALING	AT2
7.45378e-214	0.492935	0.429	0.317	2.57528e-210	KEGG-LINOLEIC-ACID-METABOLISM	AT2
1.12955e-213	0.32713	0.62	0.518	3.9026e-210	REACTOME-INTERLEUKIN-27-SIGNALING	AT2
1.48394e-213	0.192918	0.776	0.708	5.12701e-210	REACTOME-RNA-POLYMERASE-I-PROMOTER-ESCAPE	AT2
1.84754e-213	0.181212	0.911	0.861	6.38324e-210	WP-NOTCH1-REGULATION-OF-ENDOTHELIAL-CELL-CALCIFICATION	AT2
2.54268e-212	0.101535	0.961	0.957	8.78496e-209	HOXC13-TARGET-GENES	AT2
7.73186e-212	0.20435	0.925	0.919	2.67136e-208	BIOCARTA-NTHI-PATHWAY	AT2
7.75298e-211	0.291831	0.738	0.651	2.67865e-207	REACTOME-JNK-C-JUN-KINASES-PHOSPHORYLATION-AND-ACTIVATION-MEDIATED-BY-ACTIVATED-HUMAN-TAK1	AT2
1.08931e-210	0.381595	0.555	0.446	3.76355e-207	LMX1B-TARGET-GENES	AT2
2.18345e-210	0.277643	0.798	0.722	7.54382e-207	ATM-TARGET-GENES	AT2
2.85346e-210	0.214214	0.826	0.789	9.8587e-207	REACTOME-IRON-UPTAKE-AND-TRANSPORT	AT2
1.0142e-209	0.108012	0.95	0.918	3.50406e-206	REACTOME-PRE-NOTCH-EXPRESSION-AND-PROCESSING	AT2
1.15904e-209	0.299577	0.56	0.447	4.00447e-206	REACTOME-INTERLEUKIN-9-SIGNALING	AT2
1.70242e-209	0.151754	0.952	0.944	5.88186e-206	KEGG-EPITHELIAL-CELL-SIGNALING-IN-HELICOBACTER-PYLORI-INFECTION	AT2
1.20991e-208	0.424436	0.489	0.382	4.18024e-205	REACTOME-REDUCTION-OF-CYTOSOLIC-CA-LEVELS	AT2
1.29703e-208	0.328735	0.664	0.534	4.48125e-205	WP-BLOOD-CLOTTING-CASCADE	AT2
3.11244e-208	0.14568	0.93	0.9	1.07535e-204	KEGG-RIG-I-LIKE-RECEPTOR-SIGNALING-PATHWAY	AT2
3.24672e-207	0.36529	0.618	0.523	1.12174e-203	REACTOME-TP53-REGULATES-TRANSCRIPTION-OF-DEATH-RECEPTORS-AND-LIGANDS	AT2
4.31186e-207	0.190687	0.908	0.888	1.48975e-203	BIOCARTA-IL1R-PATHWAY	AT2
1.59266e-205	0.293814	0.751	0.698	5.50264e-202	ZNF19-TARGET-GENES	AT2
1.62619e-205	0.224359	0.822	0.762	5.61849e-202	REACTOME-MITOPHAGY	AT2
1.69485e-205	0.112896	0.986	0.985	5.85569e-202	WP-APOPTOSIS-MODULATION-AND-SIGNALING	AT2
1.11623e-204	0.120833	0.984	0.98	3.85659e-201	WP-APOPTOSIS	AT2
2.09794e-203	0.150291	0.911	0.891	7.2484e-200	REACTOME-PKMTS-METHYLATE-HISTONE-LYSINES	AT2
2.2573e-203	0.146361	0.921	0.881	7.79897e-200	ZNF34-TARGET-GENES	AT2
9.93739e-203	0.251278	0.784	0.72	3.43337e-199	WP-CANNABINOID-RECEPTOR-SIGNALING	AT2
2.64084e-201	0.130914	0.947	0.907	9.12409e-198	KEGG-PARKINSONS-DISEASE	AT2
3.78039e-201	0.134871	0.973	0.96	1.30613e-197	REACTOME-INTERLEUKIN-17-SIGNALING	AT2
7.97326e-201	0.601711	0.3	0.209	2.75476e-197	BIOCARTA-FEEDER-PATHWAY	AT2
1.2772e-199	0.161901	0.952	0.936	4.41273e-196	PID-FOXO-PATHWAY	AT2
9.21525e-199	0.16995	0.866	0.835	3.18387e-195	PCGF6-TARGET-GENES	AT2
1.7618e-198	0.379728	0.551	0.448	6.087e-195	CARM1-TARGET-GENES	AT2
2.80399e-198	0.152586	0.955	0.928	9.6878e-195	REACTOME-NUCLEAR-ENVELOPE-BREAKDOWN	AT2
4.00043e-198	0.180722	0.912	0.894	1.38215e-194	WP-SIGNAL-TRANSDUCTION-THROUGH-IL1R	AT2
1.79749e-197	0.327023	0.599	0.493	6.21033e-194	BIOCARTA-AGPCR-PATHWAY	AT2
1.5462e-196	0.42395	0.483	0.373	5.3421e-193	REACTOME-BINDING-OF-TCF-LEF-CTNNB1-TO-TARGET-GENE-PROMOTERS	AT2
3.05901e-195	0.326118	0.628	0.533	1.05689e-191	BIOCARTA-IRES-PATHWAY	AT2
7.29801e-195	0.17778	0.906	0.872	2.52146e-191	REACTOME-TAK1-ACTIVATES-NFKB-BY-PHOSPHORYLATION-AND-ACTIVATION-OF-IKKS-COMPLEX	AT2
7.75984e-194	0.38322	0.54	0.437	2.68103e-190	REACTOME-TNFR1-MEDIATED-CERAMIDE-PRODUCTION	AT2
9.62841e-193	0.228722	0.761	0.72	3.32662e-189	WP-VITAMIN-A-AND-CAROTENOID-METABOLISM	AT2
3.70174e-192	0.131986	0.931	0.912	1.27895e-188	KEGG-LONG-TERM-DEPRESSION	AT2
9.93584e-191	0.360526	0.594	0.503	3.43283e-187	WP-NANOPARTICLE-TRIGGERED-REGULATED-NECROSIS	AT2
1.0176e-189	0.460069	0.329	0.229	3.51582e-186	REACTOME-MOLYBDENUM-COFACTOR-BIOSYNTHESIS	AT2
7.14756e-189	0.612353	0.254	0.168	2.46948e-185	REACTOME-HDL-CLEARANCE	AT2
7.51426e-189	0.43076	0.457	0.357	2.59618e-185	REACTOME-GLUTAMATE-AND-GLUTAMINE-METABOLISM	AT2
1.46986e-188	0.322625	0.647	0.562	5.07837e-185	REACTOME-PROLONGED-ERK-ACTIVATION-EVENTS	AT2
2.64955e-188	0.275992	0.567	0.46	9.15418e-185	REACTOME-INTERLEUKIN-21-SIGNALING	AT2
2.8751e-188	0.264989	0.778	0.727	9.93347e-185	REACTOME-ABORTIVE-ELONGATION-OF-HIV-1-TRANSCRIPT-IN-THE-ABSENCE-OF-TAT	AT2
4.41797e-187	0.223179	0.879	0.835	1.52641e-183	WP-NEUROINFLAMMATION	AT2
5.95378e-187	0.180512	0.925	0.909	2.05703e-183	PID-IL1-PATHWAY	AT2
6.82289e-187	0.206888	0.857	0.804	2.35731e-183	BIOCARTA-SM-PATHWAY	AT2
8.76077e-187	0.322304	0.7	0.627	3.02685e-183	REACTOME-INLB-MEDIATED-ENTRY-OF-LISTERIA-MONOCYTOGENES-INTO-HOST-CELL	AT2
1.32816e-185	0.12253	0.947	0.936	4.58879e-182	PAF1-TARGET-GENES	AT2
3.15438e-185	0.168096	0.903	0.856	1.08984e-181	REACTOME-INTERLEUKIN-12-FAMILY-SIGNALING	AT2
4.21965e-185	0.279687	0.74	0.671	1.45789e-181	REACTOME-MAP3K8-TPL2-DEPENDENT-MAPK1-3-ACTIVATION	AT2
1.42823e-184	0.108201	0.985	0.979	4.93454e-181	REACTOME-TOLL-LIKE-RECEPTOR-9-TLR9-CASCADE	AT2
1.4787e-184	0.313027	0.566	0.46	5.1089e-181	WP-LDLRAD4-AND-WHAT-WE-KNOW-ABOUT-IT	AT2
1.22018e-183	0.11997	0.987	0.98	4.21573e-180	PID-VEGFR1-2-PATHWAY	AT2
1.71546e-182	0.210978	0.843	0.822	5.92692e-179	KEGG-ALDOSTERONE-REGULATED-SODIUM-REABSORPTION	AT2
7.95246e-182	0.564486	0.263	0.176	2.74757e-178	REACTOME-CHYLOMICRON-ASSEMBLY	AT2
7.4649e-181	0.183165	0.878	0.848	2.57912e-177	KEGG-LYSINE-DEGRADATION	AT2
1.49908e-180	0.197015	0.859	0.815	5.17933e-177	WP-REGUCALCIN-IN-PROXIMAL-TUBULE-EPITHELIAL-KIDNEY-CELLS	AT2
5.44668e-180	0.142907	0.933	0.907	1.88183e-176	WP-NOVEL-INTRACELLULAR-COMPONENTS-OF-RIGILIKE-RECEPTOR-RLR-PATHWAY	AT2
1.05795e-179	0.121328	0.943	0.921	3.65522e-176	REACTOME-DOWNSTREAM-SIGNALING-EVENTS-OF-B-CELL-RECEPTOR-BCR	AT2
2.84396e-179	0.566135	0.288	0.199	9.82588e-176	REACTOME-CYTOSOLIC-TRNA-AMINOACYLATION	AT2
1.56754e-178	0.373251	0.577	0.481	5.41586e-175	WP-MITOCHONDRIAL-COMPLEX-IV-ASSEMBLY	AT2
4.22869e-178	0.332193	0.599	0.503	1.46101e-174	REACTOME-INLA-MEDIATED-ENTRY-OF-LISTERIA-MONOCYTOGENES-INTO-HOST-CELLS	AT2
1.71412e-176	0.190499	0.835	0.763	5.92227e-173	FOXC1-TARGET-GENES	AT2
9.2845e-174	0.121461	0.97	0.962	3.20779e-170	KEGG-PANCREATIC-CANCER	AT2
1.69003e-173	0.91096	0.109	0.056	5.83907e-170	REACTOME-HISTIDINE-CATABOLISM	AT2
1.5774e-171	0.217314	0.826	0.757	5.44991e-168	REACTOME-SIGNALLING-TO-RAS	AT2
2.08514e-169	0.29328	0.64	0.545	7.20415e-166	REACTOME-TRANSLESION-SYNTHESIS-BY-POLH	AT2
1.87593e-168	0.229394	0.812	0.755	6.48133e-165	REACTOME-BUTYRATE-RESPONSE-FACTOR-1-BRF1-BINDS-AND-DESTABILIZES-MRNA	AT2
2.47935e-168	0.182664	0.904	0.869	8.56614e-165	BIOCARTA-CDMAC-PATHWAY	AT2
4.01813e-168	0.166764	0.915	0.894	1.38826e-164	WP-ENDOPLASMIC-RETICULUM-STRESS-RESPONSE-IN-CORONAVIRUS-INFECTION	AT2
2.40177e-167	0.755613	0.135	0.076	8.29812e-164	REACTOME-METABOLISM-OF-AMINE-DERIVED-HORMONES	AT2
1.12578e-166	0.319553	0.645	0.569	3.88957e-163	REACTOME-MATURATION-OF-SARS-COV-2-NUCLEOPROTEIN	AT2
2.78267e-166	0.388666	0.431	0.33	9.61413e-163	WP-ACETYLCHOLINE-SYNTHESIS	AT2
4.71484e-166	0.184448	0.857	0.82	1.62898e-162	REACTOME-HDMS-DEMETHYLATE-HISTONES	AT2
6.66767e-166	0.236621	0.793	0.75	2.30368e-162	WP-FOLLICLE-STIMULATING-HORMONE-FSH-SIGNALING-PATHWAY	AT2
9.10187e-166	0.229965	0.79	0.738	3.1447e-162	REACTOME-ACTIVATION-OF-BH3-ONLY-PROTEINS	AT2
3.08838e-165	0.150177	0.945	0.932	1.06704e-161	WP-TNFRELATED-WEAK-INDUCER-OF-APOPTOSIS-TWEAK-SIGNALING-PATHWAY	AT2
4.54363e-164	0.141037	0.97	0.943	1.56982e-160	WP-PREIMPLANTATION-EMBRYO	AT2
2.06352e-163	0.144881	0.935	0.906	7.12946e-160	PID-LKB1-PATHWAY	AT2
2.33328e-163	0.329858	0.564	0.471	8.06147e-160	REACTOME-THE-PHOTOTRANSDUCTION-CASCADE	AT2
4.603e-163	0.498452	0.314	0.225	1.59034e-159	REACTOME-CONDENSATION-OF-PROMETAPHASE-CHROMOSOMES	AT2
6.25825e-163	0.557693	0.207	0.132	2.16223e-159	REACTOME-SYNTHESIS-OF-12-EICOSATETRAENOIC-ACID-DERIVATIVES	AT2
9.85813e-163	0.276786	0.737	0.649	3.40598e-159	WP-PROSTAGLANDIN-SIGNALING	AT2
6.71738e-162	0.218778	0.833	0.798	2.32086e-158	REACTOME-RRNA-MODIFICATION-IN-THE-NUCLEUS-AND-CYTOSOL	AT2
2.07843e-161	0.172127	0.917	0.889	7.18098e-158	WP-OXIDATIVE-STRESS-RESPONSE	AT2
1.96232e-160	0.1568	0.762	0.666	6.77982e-157	BIOCARTA-LONGEVITY-PATHWAY	AT2
2.18227e-160	0.370219	0.537	0.444	7.53975e-157	REACTOME-MET-RECEPTOR-RECYCLING	AT2
2.75973e-160	0.104429	0.982	0.978	9.53488e-157	WP-PANCREATIC-ADENOCARCINOMA-PATHWAY	AT2
7.36007e-160	0.392179	0.452	0.356	2.5429e-156	REACTOME-BETA-OXIDATION-OF-VERY-LONG-CHAIN-FATTY-ACIDS	AT2
1.47423e-158	0.19374	0.862	0.822	5.09346e-155	REACTOME-ENDOSOMAL-SORTING-COMPLEX-REQUIRED-FOR-TRANSPORT-ESCRT	AT2
2.10603e-158	0.185782	0.856	0.84	7.27634e-155	REACTOME-TRANSPORT-OF-MATURE-MRNAS-DERIVED-FROM-INTRONLESS-TRANSCRIPTS	AT2
1.63726e-157	0.134937	0.894	0.855	5.65673e-154	HOXD1-TARGET-GENES	AT2
1.73899e-157	0.366542	0.317	0.227	6.00823e-154	WP-FATTY-ACID-OMEGAOXIDATION	AT2
3.54064e-156	0.162715	0.938	0.914	1.22329e-152	BIOCARTA-MET-PATHWAY	AT2
1.94284e-155	0.443271	0.306	0.216	6.71249e-152	REACTOME-ALPHA-OXIDATION-OF-PHYTANATE	AT2
9.41324e-155	0.150489	0.889	0.856	3.25227e-151	KEGG-AMYOTROPHIC-LATERAL-SCLEROSIS-ALS	AT2
1.2116e-154	0.170273	0.922	0.897	4.18609e-151	BIOCARTA-PYK2-PATHWAY	AT2
1.76722e-154	0.227697	0.807	0.767	6.10573e-151	REACTOME-UPTAKE-AND-ACTIONS-OF-BACTERIAL-TOXINS	AT2
5.11775e-154	0.223423	0.766	0.728	1.76818e-150	WP-GLYCOGEN-SYNTHESIS-AND-DEGRADATION	AT2
8.83408e-154	0.432727	0.287	0.203	3.05218e-150	REACTOME-GLI-PROTEINS-BIND-PROMOTERS-OF-HH-RESPONSIVE-GENES-TO-PROMOTE-TRANSCRIPTION	AT2
1.58593e-152	0.368212	0.498	0.403	5.47939e-149	REACTOME-DEGRADATION-OF-CYSTEINE-AND-HOMOCYSTEINE	AT2
3.39861e-152	0.10643	0.848	0.837	1.17422e-148	REACTOME-PHASE-II-CONJUGATION-OF-COMPOUNDS	AT2
3.73731e-152	0.177194	0.872	0.833	1.29124e-148	WP-REGULATION-OF-APOPTOSIS-BY-PARATHYROID-HORMONERELATED-PROTEIN	AT2
2.66467e-150	0.382297	0.509	0.414	9.20645e-147	REACTOME-RUNX3-REGULATES-WNT-SIGNALING	AT2
4.08251e-149	0.405586	0.388	0.293	1.41051e-145	REACTOME-NECTIN-NECL-TRANS-HETERODIMERIZATION	AT2
4.63257e-149	0.247864	0.679	0.6	1.60055e-145	WP-GLYCOLYSIS-AND-GLUCONEOGENESIS	AT2
1.82849e-148	0.367726	0.446	0.345	6.31744e-145	REACTOME-AFLATOXIN-ACTIVATION-AND-DETOXIFICATION	AT2
4.5625e-148	0.205529	0.825	0.778	1.57635e-144	PID-P38-MK2-PATHWAY	AT2
1.58667e-147	0.409701	0.41	0.317	5.48194e-144	NR2E3-TARGET-GENES	AT2
1.58884e-147	0.257796	0.647	0.566	5.48943e-144	BIOCARTA-MPR-PATHWAY	AT2
4.94869e-146	0.339766	0.502	0.413	1.70977e-142	KEGG-GLYCINE-SERINE-AND-THREONINE-METABOLISM	AT2
8.61083e-146	0.105219	0.948	0.949	2.97504e-142	REACTOME-COPI-MEDIATED-ANTEROGRADE-TRANSPORT	AT2
1.60758e-145	0.461682	0.352	0.266	5.55417e-142	REACTOME-CREB3-FACTORS-ACTIVATE-GENES	AT2
1.16047e-144	0.252041	0.682	0.596	4.00941e-141	REACTOME-RHO-GTPASES-ACTIVATE-NADPH-OXIDASES	AT2
1.31167e-143	0.231522	0.695	0.621	4.53182e-140	BIOCARTA-STAT3-PATHWAY	AT2
2.97398e-143	0.252097	0.73	0.676	1.02751e-139	REACTOME-PROCESSING-OF-INTRONLESS-PRE-MRNAS	AT2
7.61898e-142	0.113415	0.977	0.972	2.63236e-138	WP-LEPTIN-SIGNALING-PATHWAY	AT2
1.64038e-141	0.138419	0.906	0.868	5.66752e-138	BIOCARTA-VIP-PATHWAY	AT2
2.7012e-141	0.146132	0.901	0.867	9.33263e-138	BIOCARTA-RACCYCD-PATHWAY	AT2
6.7151e-141	0.230652	0.752	0.709	2.32007e-137	REACTOME-MRNA-CAPPING	AT2
3.94276e-140	0.204229	0.737	0.677	1.36222e-136	WP-FLUOROPYRIMIDINE-ACTIVITY	AT2
6.87857e-140	0.181608	0.823	0.794	2.37655e-136	REACTOME-VIRAL-MESSENGER-RNA-SYNTHESIS	AT2
1.76195e-139	0.289253	0.648	0.585	6.08753e-136	WP-MAP3K1-ROLE-IN-PROMOTING-AND-BLOCKING-GONADAL-DETERMINATION	AT2
5.55496e-139	0.109744	0.935	0.912	1.91924e-135	KEGG-LONG-TERM-POTENTIATION	AT2
1.24743e-138	0.127485	0.93	0.92	4.30986e-135	REACTOME-FORMATION-OF-RNA-POL-II-ELONGATION-COMPLEX	AT2
1.46492e-138	0.329204	0.528	0.439	5.06129e-135	WP-GLYCOLYSIS-IN-SENESCENCE	AT2
2.72963e-138	0.438564	0.313	0.232	9.43086e-135	REACTOME-INTERACTION-WITH-CUMULUS-CELLS-AND-THE-ZONA-PELLUCIDA	AT2
6.88306e-138	0.184141	0.903	0.863	2.3781e-134	BIOCARTA-CCR5-PATHWAY	AT2
2.9196e-136	0.327939	0.535	0.455	1.00872e-132	ZFP36L1-TARGET-GENES	AT2
3.14689e-136	0.165858	0.9	0.893	1.08725e-132	BIOCARTA-TNFR2-PATHWAY	AT2
2.5961e-135	0.458701	0.275	0.195	8.96954e-132	REACTOME-MET-ACTIVATES-PTPN11	AT2
2.90757e-135	0.246749	0.699	0.634	1.00456e-131	REACTOME-POSTMITOTIC-NUCLEAR-PORE-COMPLEX-NPC-REFORMATION	AT2
4.95083e-135	0.158397	0.763	0.681	1.71051e-131	KEGG-SYSTEMIC-LUPUS-ERYTHEMATOSUS	AT2
2.63938e-134	0.196497	0.81	0.775	9.11906e-131	REACTOME-FORMATION-OF-THE-EARLY-ELONGATION-COMPLEX	AT2
2.9937e-134	0.102635	0.91	0.902	1.03432e-130	ZNF708-TARGET-GENES	AT2
8.82506e-134	0.247356	0.656	0.567	3.04906e-130	WP-IL10-ANTIINFLAMMATORY-SIGNALING-PATHWAY	AT2
4.45715e-133	0.18565	0.82	0.769	1.53995e-129	REACTOME-SIGNALING-BY-CYTOSOLIC-FGFR1-FUSION-MUTANTS	AT2
1.76088e-132	0.141241	0.86	0.839	6.08385e-129	REACTOME-CELL-CELL-JUNCTION-ORGANIZATION	AT2
6.79961e-132	0.168651	0.827	0.786	2.34927e-128	WP-PRION-DISEASE-PATHWAY	AT2
1.25566e-131	0.257575	0.517	0.417	4.33831e-128	BIOCARTA-TUBBY-PATHWAY	AT2
1.30712e-131	0.311056	0.545	0.456	4.51609e-128	WP-CYSTEINE-AND-METHIONINE-CATABOLISM	AT2
2.35276e-131	0.162856	0.903	0.877	8.12878e-128	BIOCARTA-AT1R-PATHWAY	AT2
3.12571e-130	0.171279	0.695	0.605	1.07993e-126	BIOCARTA-GATA3-PATHWAY	AT2
5.62763e-130	0.100375	0.912	0.899	1.94435e-126	REACTOME-TRNA-PROCESSING	AT2
1.38446e-129	0.401644	0.348	0.264	4.78332e-126	WP-ATR-SIGNALING	AT2
2.46288e-129	0.307293	0.517	0.427	8.50923e-126	REACTOME-DOWNREGULATION-OF-ERBB4-SIGNALING	AT2
1.69518e-127	0.117982	0.939	0.924	5.85685e-124	WP-MODULATORS-OF-TCR-SIGNALING-AND-T-CELL-ACTIVATION	AT2
3.78328e-127	0.356609	0.456	0.363	1.30712e-123	REACTOME-SYNTHESIS-OF-5-EICOSATETRAENOIC-ACIDS	AT2
3.22017e-126	0.675454	0.148	0.094	1.11257e-122	WP-BENZENE-METABOLISM	AT2
5.68129e-126	0.615268	0.168	0.109	1.96289e-122	REACTOME-ESTROGEN-BIOSYNTHESIS	AT2
5.89611e-126	0.436847	0.296	0.218	2.03711e-122	REACTOME-ANTIMICROBIAL-PEPTIDES	AT2
1.38227e-124	0.113056	0.89	0.816	4.77575e-121	REACTOME-GAP-JUNCTION-TRAFFICKING-AND-REGULATION	AT2
2.55623e-123	0.228315	0.763	0.734	8.83179e-120	REACTOME-DEADENYLATION-OF-MRNA	AT2
2.56328e-123	0.155824	0.845	0.797	8.85613e-120	BIOCARTA-BIOPEPTIDES-PATHWAY	AT2
3.43315e-123	0.171751	0.837	0.793	1.18615e-119	WP-EPO-RECEPTOR-SIGNALING	AT2
2.12728e-122	0.354107	0.474	0.401	7.34975e-119	REACTOME-EGFR-INTERACTS-WITH-PHOSPHOLIPASE-C-GAMMA	AT2
2.61794e-122	0.364192	0.425	0.343	9.04499e-119	KEGG-VALINE-LEUCINE-AND-ISOLEUCINE-BIOSYNTHESIS	AT2
7.88324e-122	0.28421	0.552	0.464	2.72366e-118	KEGG-ONE-CARBON-POOL-BY-FOLATE	AT2
9.95523e-122	0.183953	0.768	0.731	3.43953e-118	KEGG-GLUTATHIONE-METABOLISM	AT2
9.98438e-122	0.256102	0.531	0.445	3.4496e-118	REACTOME-CREB1-PHOSPHORYLATION-THROUGH-THE-ACTIVATION-OF-ADENYLATE-CYCLASE	AT2
1.22868e-121	0.146089	0.901	0.894	4.24508e-118	REACTOME-RETROGRADE-TRANSPORT-AT-THE-TRANS-GOLGI-NETWORK	AT2
3.88952e-121	0.270434	0.574	0.484	1.34383e-117	REACTOME-METABOLISM-OF-FOLATE-AND-PTERINES	AT2
4.53456e-121	0.193183	0.764	0.714	1.56669e-117	RUVBL2-TARGET-GENES	AT2
2.705e-120	0.108143	0.949	0.939	9.34577e-117	PID-TRKR-PATHWAY	AT2
4.67293e-119	0.176718	0.769	0.738	1.6145e-115	HOXA13-TARGET-GENES	AT2
2.82758e-118	0.461668	0.247	0.176	9.7693e-115	REACTOME-THE-CANONICAL-RETINOID-CYCLE-IN-RODS-TWILIGHT-VISION	AT2
3.01414e-118	0.257653	0.63	0.548	1.04139e-114	REACTOME-TICAM1-DEPENDENT-ACTIVATION-OF-IRF3-IRF7	AT2
7.3126e-117	0.324399	0.469	0.391	2.5265e-113	REACTOME-SYNTHESIS-OF-DIPHTHAMIDE-EEF2	AT2
1.06176e-116	0.206182	0.752	0.708	3.66837e-113	REACTOME-PROCESSING-OF-CAPPED-INTRONLESS-PRE-MRNA	AT2
2.2241e-116	0.341407	0.383	0.302	7.68426e-113	REACTOME-MYOCLONIC-EPILEPSY-OF-LAFORA	AT2
3.45102e-114	0.208459	0.71	0.653	1.19233e-110	REACTOME-TRAIL-SIGNALING	AT2
6.8599e-114	0.139792	0.851	0.82	2.3701e-110	REACTOME-TRANSLATION-OF-SARS-COV-2-STRUCTURAL-PROTEINS	AT2
2.91183e-113	0.219746	0.531	0.44	1.00604e-109	BIOCARTA-PLCE-PATHWAY	AT2
3.18644e-113	0.703607	0.1	0.057	1.10092e-109	REACTOME-SPERM-MOTILITY-AND-TAXES	AT2
8.75054e-113	0.161552	0.821	0.784	3.02331e-109	WP-KISSPEPTINKISSPEPTIN-RECEPTOR-SYSTEM-IN-THE-OVARY	AT2
1.46136e-112	0.344529	0.383	0.305	5.049e-109	REACTOME-EUKARYOTIC-TRANSLATION-ELONGATION	AT2
2.77498e-112	0.221471	0.702	0.634	9.58756e-109	REACTOME-ASSEMBLY-OF-THE-HIV-VIRION	AT2
4.65747e-112	0.234352	0.78	0.739	1.60916e-108	REACTOME-PEXOPHAGY	AT2
1.06204e-111	0.215931	0.645	0.581	3.66934e-108	REACTOME-FOXO-MEDIATED-TRANSCRIPTION-OF-CELL-DEATH-GENES	AT2
3.30137e-111	0.110578	0.945	0.933	1.14062e-107	BIOCARTA-DEATH-PATHWAY	AT2
5.68423e-111	0.142292	0.869	0.837	1.9639e-107	WP-FACTORS-AND-PATHWAYS-AFFECTING-INSULINLIKE-GROWTH-FACTOR-IGF1AKT-SIGNALING	AT2
1.96904e-110	0.142209	0.856	0.821	6.80302e-107	WP-FIBRIN-COMPLEMENT-RECEPTOR-3-SIGNALING-PATHWAY	AT2
2.91957e-110	0.112956	0.911	0.874	1.00871e-106	WP-PATHOGENIC-ESCHERICHIA-COLI-INFECTION	AT2
2.91957e-110	0.112423	0.911	0.874	1.00871e-106	KEGG-PATHOGENIC-ESCHERICHIA-COLI-INFECTION	AT2
4.92024e-109	0.144735	0.893	0.886	1.69994e-105	BIOCARTA-CD40-PATHWAY	AT2
5.00876e-109	0.400822	0.276	0.204	1.73053e-105	REACTOME-TRNA-PROCESSING-IN-THE-MITOCHONDRION	AT2
7.78025e-109	0.251981	0.57	0.49	2.68808e-105	REACTOME-REGULATION-OF-FZD-BY-UBIQUITINATION	AT2
1.94238e-108	0.63425	0.098	0.056	6.71093e-105	REACTOME-FGFR3B-LIGAND-BINDING-AND-ACTIVATION	AT2
4.82712e-108	0.128754	0.909	0.894	1.66777e-104	REACTOME-MRNA-SPLICING-MINOR-PATHWAY	AT2
6.64702e-108	0.150247	0.864	0.824	2.29655e-104	REACTOME-DEACTIVATION-OF-THE-BETA-CATENIN-TRANSACTIVATING-COMPLEX	AT2
1.13976e-107	0.113316	0.929	0.905	3.93788e-104	PID-AR-PATHWAY	AT2
1.65127e-107	0.115762	0.928	0.911	5.70514e-104	REACTOME-INTRINSIC-PATHWAY-FOR-APOPTOSIS	AT2
1.9281e-107	0.5719	0.134	0.085	6.6616e-104	WP-KETONE-BODIES-SYNTHESIS-AND-DEGRADATION	AT2
5.82448e-107	0.196332	0.738	0.696	2.01236e-103	REACTOME-NUCLEAR-IMPORT-OF-REV-PROTEIN	AT2
7.41162e-107	0.272045	0.558	0.482	2.56072e-103	REACTOME-PREVENTION-OF-PHAGOSOMAL-LYSOSOMAL-FUSION	AT2
8.1751e-107	0.176322	0.687	0.6	2.8245e-103	BIOCARTA-HSP27-PATHWAY	AT2
9.82301e-107	0.333773	0.446	0.371	3.39385e-103	REACTOME-SYNTHESIS-OF-GLYCOSYLPHOSPHATIDYLINOSITOL-GPI	AT2
8.36341e-106	0.219616	0.602	0.521	2.88956e-102	REACTOME-LOSS-OF-FUNCTION-OF-SMAD2-3-IN-CANCER	AT2
8.36341e-106	0.219607	0.602	0.521	2.88956e-102	REACTOME-SIGNALING-BY-TGF-BETA-RECEPTOR-COMPLEX-IN-CANCER	AT2
3.47061e-105	0.195934	0.761	0.71	1.19909e-101	BIOCARTA-EIF-PATHWAY	AT2
3.71642e-105	0.126717	0.888	0.853	1.28402e-101	REACTOME-TRANSCRIPTIONAL-ACTIVATION-OF-MITOCHONDRIAL-BIOGENESIS	AT2
2.86243e-104	0.277862	0.326	0.247	9.88968e-101	WP-MOLYBDENUM-COFACTOR-MOCO-BIOSYNTHESIS	AT2
2.96341e-104	0.250398	0.604	0.53	1.02386e-100	REACTOME-SUPPRESSION-OF-PHAGOSOMAL-MATURATION	AT2
8.73583e-104	0.113551	0.957	0.936	3.01823e-100	PID-AVB3-OPN-PATHWAY	AT2
2.25733e-103	0.148168	0.805	0.759	7.79907e-100	ZNF510-TARGET-GENES	AT2
6.72353e-103	0.405595	0.279	0.21	2.32298e-99	REACTOME-CLEC7A-INFLAMMASOME-PATHWAY	AT2
2.57558e-102	0.206773	0.676	0.62	8.89862e-99	REACTOME-FGFR2-MUTANT-RECEPTOR-ACTIVATION	AT2
2.68845e-102	0.18558	0.726	0.695	9.2886e-99	WP-PROXIMAL-TUBULE-TRANSPORT	AT2
2.77969e-102	0.265266	0.518	0.438	9.60383e-99	WP-APOE-AND-MIR146-IN-INFLAMMATION-AND-ATHEROSCLEROSIS	AT2
1.69502e-101	0.125384	0.88	0.85	5.8563e-98	REACTOME-TRAF6-MEDIATED-NF-KB-ACTIVATION	AT2
9.24146e-101	0.199084	0.848	0.825	3.19292e-97	HALLMARK-MYC-TARGETS-V2	AT2
9.36294e-101	0.513732	0.184	0.128	3.23489e-97	WP-PENTOSE-PHOSPHATE-METABOLISM	AT2
8.60474e-100	0.115533	0.882	0.849	2.97294e-96	BIOCARTA-FMLP-PATHWAY	AT2
1.4361e-99	0.166567	0.802	0.779	4.96173e-96	REACTOME-TRANSPORT-OF-THE-SLBP-DEPENDANT-MATURE-MRNA	AT2
3.38973e-99	0.539776	0.179	0.125	1.17115e-95	WP-BENZOAPYRENE-METABOLISM	AT2
4.61245e-99	0.180721	0.748	0.711	1.5936e-95	REACTOME-INTERACTIONS-OF-REV-WITH-HOST-CELLULAR-PROTEINS	AT2
6.25641e-98	0.264551	0.551	0.482	2.16159e-94	REACTOME-SHC1-EVENTS-IN-EGFR-SIGNALING	AT2
6.26782e-98	0.185578	0.697	0.638	2.16553e-94	REACTOME-TRAFFICKING-OF-AMPA-RECEPTORS	AT2
2.45103e-97	0.14402	0.837	0.793	8.46831e-94	BIOCARTA-CXCR4-PATHWAY	AT2
2.56279e-97	0.115211	0.93	0.917	8.85442e-94	REACTOME-REGULATION-OF-TNFR1-SIGNALING	AT2
2.87698e-97	0.404184	0.193	0.134	9.93998e-94	WP-GABA-METABOLISM-AKA-GHB	AT2
2.92729e-97	0.185447	0.706	0.641	1.01138e-93	REACTOME-TICAM1-RIP1-MEDIATED-IKK-COMPLEX-RECRUITMENT	AT2
4.70323e-97	0.178277	0.751	0.697	1.62497e-93	BIOCARTA-HCMV-PATHWAY	AT2
7.16784e-97	0.309597	0.491	0.416	2.47649e-93	REACTOME-NEGATIVE-REGULATION-OF-TCF-DEPENDENT-SIGNALING-BY-DVL-INTERACTING-PROTEINS	AT2
8.65961e-97	0.132445	0.845	0.79	2.9919e-93	REACTOME-GENE-AND-PROTEIN-EXPRESSION-BY-JAK-STAT-SIGNALING-AFTER-INTERLEUKIN-12-STIMULATION	AT2
8.09074e-96	0.211217	0.529	0.449	2.79535e-92	BIOCARTA-CSK-PATHWAY	AT2
2.30917e-95	0.312584	0.407	0.332	7.97818e-92	REACTOME-SYNTHESIS-SECRETION-AND-INACTIVATION-OF-GLUCAGON-LIKE-PEPTIDE-1-GLP-1	AT2
4.85493e-95	0.311378	0.407	0.332	1.67738e-91	REACTOME-INCRETIN-SYNTHESIS-SECRETION-AND-INACTIVATION	AT2
1.34217e-94	0.19161	0.747	0.704	4.6372e-91	REACTOME-TRNA-MODIFICATION-IN-THE-NUCLEUS-AND-CYTOSOL	AT2
7.86532e-94	0.106244	0.942	0.932	2.71747e-90	REACTOME-TNF-SIGNALING	AT2
8.89885e-94	0.2069	0.644	0.576	3.07455e-90	REACTOME-N-GLYCAN-ANTENNAE-ELONGATION-IN-THE-MEDIAL-TRANS-GOLGI	AT2
1.3413e-93	0.282307	0.482	0.409	4.6342e-90	REACTOME-GLYCOGEN-BREAKDOWN-GLYCOGENOLYSIS	AT2
2.39828e-93	0.102578	0.91	0.851	8.28605e-90	WP-INTRACELLULAR-TRAFFICKING-PROTEINS-INVOLVED-IN-CMT-NEUROPATHY	AT2
3.42694e-93	0.353329	0.303	0.233	1.18401e-89	REACTOME-COENZYME-A-BIOSYNTHESIS	AT2
1.55699e-92	0.118517	0.963	0.945	5.3794e-89	WP-IL2-SIGNALING-PATHWAY	AT2
4.94749e-92	0.212102	0.642	0.572	1.70936e-88	REACTOME-GAP-FILLING-DNA-REPAIR-SYNTHESIS-AND-LIGATION-IN-GG-NER	AT2
2.39589e-91	0.190011	0.663	0.591	8.2778e-88	REACTOME-DOWNREGULATION-OF-ERBB2-ERBB3-SIGNALING	AT2
3.48817e-90	0.467537	0.188	0.134	1.20516e-86	REACTOME-BETA-OXIDATION-OF-HEXANOYL-COA-TO-BUTANOYL-COA	AT2
7.99586e-90	0.247012	0.492	0.415	2.76257e-86	REACTOME-ALPHA-PROTEIN-KINASE-1-SIGNALING-PATHWAY	AT2
2.02457e-89	0.447448	0.188	0.133	6.9949e-86	REACTOME-PROPIONYL-COA-CATABOLISM	AT2
2.63594e-89	0.213416	0.591	0.509	9.10716e-86	CEBPE-TARGET-GENES	AT2
5.464e-89	0.298526	0.455	0.387	1.88781e-85	REACTOME-ACTIVATION-OF-THE-TFAP2-AP-2-FAMILY-OF-TRANSCRIPTION-FACTORS	AT2
2.26489e-88	0.338784	0.247	0.181	7.8252e-85	REACTOME-PHENYLALANINE-METABOLISM	AT2
2.85535e-88	0.12694	0.884	0.856	9.86525e-85	REACTOME-RNA-POLYMERASE-I-TRANSCRIPTION-INITIATION	AT2
3.08248e-88	0.192113	0.215	0.152	1.065e-84	REACTOME-GRB7-EVENTS-IN-ERBB2-SIGNALING	AT2
3.58852e-88	0.122112	0.902	0.889	1.23983e-84	KEGG-SNARE-INTERACTIONS-IN-VESICULAR-TRANSPORT	AT2
4.15133e-88	0.175848	0.662	0.554	1.43429e-84	REACTOME-TFAP2-AP-2-FAMILY-REGULATES-TRANSCRIPTION-OF-GROWTH-FACTORS-AND-THEIR-RECEPTORS	AT2
4.46682e-88	0.199648	0.628	0.555	1.54329e-84	REACTOME-METALLOPROTEASE-DUBS	AT2
1.57808e-87	0.179883	0.729	0.689	5.45227e-84	REACTOME-REGULATION-OF-GLUCOKINASE-BY-GLUCOKINASE-REGULATORY-PROTEIN	AT2
2.09304e-87	0.22819	0.589	0.524	7.23144e-84	REACTOME-TRNA-AMINOACYLATION	AT2
3.03193e-87	0.415384	0.206	0.149	1.04753e-83	REACTOME-CDC6-ASSOCIATION-WITH-THE-ORC-ORIGIN-COMPLEX	AT2
3.07682e-87	0.101178	0.765	0.7	1.06304e-83	WP-TYPE-I-INTERFERON-INDUCTION-AND-SIGNALING-DURING-SARSCOV2-INFECTION	AT2
3.43636e-87	0.164239	0.788	0.743	1.18726e-83	REACTOME-RNA-POLYMERASE-I-TRANSCRIPTION-TERMINATION	AT2
3.45001e-87	0.169658	0.755	0.717	1.19198e-83	REACTOME-SUMOYLATION-OF-SUMOYLATION-PROTEINS	AT2
3.72074e-87	0.136288	0.859	0.843	1.28552e-83	REACTOME-RHOBTB2-GTPASE-CYCLE	AT2
4.39116e-87	2.34915	0.012	0.002	1.51714e-83	REACTOME-DIGESTION-OF-DIETARY-CARBOHYDRATE	AT2
4.85694e-87	0.161729	0.794	0.738	1.67807e-83	REACTOME-INFLAMMASOMES	AT2
4.99977e-87	0.288798	0.436	0.364	1.72742e-83	KEGG-PHENYLALANINE-METABOLISM	AT2
7.18367e-87	0.155902	0.781	0.737	2.48196e-83	BIOCARTA-MTOR-PATHWAY	AT2
9.14337e-87	0.16373	0.762	0.731	3.15903e-83	REACTOME-INTERACTIONS-OF-VPR-WITH-HOST-CELLULAR-PROTEINS	AT2
1.17955e-86	0.1925	0.62	0.555	4.07536e-83	REACTOME-UPTAKE-AND-FUNCTION-OF-ANTHRAX-TOXINS	AT2
4.9656e-86	0.24395	0.536	0.463	1.71562e-82	REACTOME-METABOLISM-OF-PORPHYRINS	AT2
1.71702e-85	0.277989	0.466	0.391	5.9323e-82	KEGG-MISMATCH-REPAIR	AT2
2.20965e-85	0.257747	0.628	0.588	7.63434e-82	REACTOME-METHYLATION	AT2
2.90519e-85	0.119383	0.837	0.816	1.00374e-81	ZNF704-TARGET-GENES	AT2
5.26776e-85	0.302466	0.292	0.225	1.82001e-81	KEGG-PRIMARY-BILE-ACID-BIOSYNTHESIS	AT2
5.76018e-84	0.150006	0.784	0.744	1.99014e-80	KEGG-DORSO-VENTRAL-AXIS-FORMATION	AT2
7.20634e-84	0.108273	0.949	0.943	2.48979e-80	PID-IL12-2PATHWAY	AT2
8.23987e-84	0.404212	0.218	0.161	2.84688e-80	REACTOME-GALACTOSE-CATABOLISM	AT2
1.44912e-83	0.18036	0.681	0.618	5.00672e-80	KEGG-TRYPTOPHAN-METABOLISM	AT2
3.23832e-83	0.115825	0.742	0.714	1.11884e-79	REACTOME-POST-TRANSLATIONAL-MODIFICATION-SYNTHESIS-OF-GPI-ANCHORED-PROTEINS	AT2
8.75826e-83	0.295266	0.395	0.323	3.02598e-79	REACTOME-TRNA-MODIFICATION-IN-THE-MITOCHONDRION	AT2
4.73484e-82	0.27919	0.388	0.314	1.63589e-78	KEGG-RIBOFLAVIN-METABOLISM	AT2
4.75624e-82	0.138077	0.79	0.763	1.64328e-78	REACTOME-SNRNP-ASSEMBLY	AT2
6.37142e-82	0.235493	0.539	0.474	2.20133e-78	REACTOME-DISEASES-ASSOCIATED-WITH-N-GLYCOSYLATION-OF-PROTEINS	AT2
1.14751e-81	0.134001	0.977	0.955	3.96464e-78	REACTOME-NGF-STIMULATED-TRANSCRIPTION	AT2
1.34161e-80	0.577257	0.124	0.083	4.63526e-77	REACTOME-VLDL-ASSEMBLY	AT2
2.34852e-80	0.25598	0.495	0.425	8.11413e-77	REACTOME-TRANSLATION-OF-REPLICASE-AND-ASSEMBLY-OF-THE-REPLICATION-TRANSCRIPTION-COMPLEX	AT2
7.10477e-80	0.100818	0.884	0.853	2.4547e-76	PID-IL23-PATHWAY	AT2
7.38893e-80	0.116763	0.868	0.86	2.55288e-76	WP-NEURODEGENERATION-WITH-BRAIN-IRON-ACCUMULATION-NBIA-SUBTYPES-PATHWAY	AT2
1.95281e-79	0.115225	0.884	0.859	6.74695e-76	REACTOME-TNFR1-INDUCED-NFKAPPAB-SIGNALING-PATHWAY	AT2
5.98806e-79	0.365079	0.254	0.196	2.06887e-75	BIOCARTA-AHSP-PATHWAY	AT2
1.10078e-78	0.126645	0.844	0.832	3.80318e-75	REACTOME-SUMOYLATION-OF-RNA-BINDING-PROTEINS	AT2
1.96609e-77	0.202147	0.652	0.607	6.79282e-74	REACTOME-MITOCHONDRIAL-CALCIUM-ION-TRANSPORT	AT2
3.1794e-77	0.188234	0.654	0.586	1.09848e-73	REACTOME-ACTIVATION-OF-IRF3-IRF7-MEDIATED-BY-TBK1-IKK-EPSILON	AT2
6.44471e-77	0.643746	0.098	0.063	2.22665e-73	REACTOME-ORGANIC-ANION-TRANSPORTERS	AT2
2.05637e-76	0.29035	0.371	0.303	7.10475e-73	REACTOME-HEME-DEGRADATION	AT2
2.08749e-76	0.114578	0.865	0.823	7.21229e-73	REACTOME-INTERLEUKIN-12-SIGNALING	AT2
3.21421e-76	0.144043	0.78	0.752	1.11051e-72	REACTOME-NS1-MEDIATED-EFFECTS-ON-HOST-PATHWAYS	AT2
8.49343e-76	0.554436	0.124	0.084	2.93448e-72	REACTOME-LDL-REMODELING	AT2
3.70304e-75	0.285137	0.34	0.268	1.2794e-71	REACTOME-SYNTHESIS-OF-PI	AT2
6.10621e-75	0.113666	0.86	0.832	2.1097e-71	WP-HEMATOPOIETIC-STEM-CELL-GENE-REGULATION-BY-GABP-ALPHABETA-COMPLEX	AT2
1.9218e-74	0.229302	0.551	0.483	6.63981e-71	REACTOME-CLASS-I-PEROXISOMAL-MEMBRANE-PROTEIN-IMPORT	AT2
5.35111e-74	0.12296	0.863	0.851	1.84881e-70	REACTOME-DEADENYLATION-DEPENDENT-MRNA-DECAY	AT2
7.00125e-74	0.121254	0.802	0.739	2.41893e-70	WP-TRANSCRIPTIONAL-CASCADE-REGULATING-ADIPOGENESIS	AT2
9.65275e-74	0.123571	0.892	0.844	3.33503e-70	WP-GALANIN-RECEPTOR-PATHWAY	AT2
4.59801e-73	0.115083	0.867	0.859	1.58861e-69	SIX4-TARGET-GENES	AT2
4.62746e-73	0.301631	0.279	0.217	1.59879e-69	REACTOME-PP2A-MEDIATED-DEPHOSPHORYLATION-OF-KEY-METABOLIC-FACTORS	AT2
9.19601e-73	0.405359	0.192	0.142	3.17722e-69	REACTOME-REGULATION-OF-SIGNALING-BY-NODAL	AT2
9.6502e-73	0.390658	0.198	0.147	3.33414e-69	WP-ARACHIDONATE-EPOXYGENASE-EPOXIDE-HYDROLASE	AT2
1.34223e-72	0.10416	0.924	0.924	4.6374e-69	WP-VITAMIN-D-IN-INFLAMMATORY-DISEASES	AT2
1.37348e-72	0.225033	0.538	0.474	4.74538e-69	KEGG-GLYCOSYLPHOSPHATIDYLINOSITOL-GPI-ANCHOR-BIOSYNTHESIS	AT2
1.68105e-72	0.159704	0.691	0.646	5.80802e-69	WP-WNT-SIGNALING-IN-KIDNEY-DISEASE	AT2
3.752e-72	0.221326	0.25	0.189	1.29631e-68	REACTOME-ARACHIDONATE-PRODUCTION-FROM-DAG	AT2
4.28622e-72	0.224519	0.532	0.463	1.48089e-68	WP-MITOCHONDRIAL-GENE-EXPRESSION	AT2
9.58539e-72	0.227319	0.57	0.509	3.31175e-68	REACTOME-PROTEIN-METHYLATION	AT2
2.24137e-71	0.154817	0.726	0.668	7.74393e-68	REACTOME-DISEASES-OF-CARBOHYDRATE-METABOLISM	AT2
2.2456e-71	0.112165	0.643	0.578	7.75853e-68	REACTOME-PLASMA-LIPOPROTEIN-ASSEMBLY	AT2
4.75046e-71	0.156535	0.712	0.666	1.64128e-67	WP-MTHFR-DEFICIENCY	AT2
4.85679e-71	0.14314	0.784	0.752	1.67802e-67	WP-AUTOPHAGY	AT2
8.47858e-71	0.236196	0.493	0.43	2.92935e-67	WP-OXYSTEROLS-DERIVED-FROM-CHOLESTEROL	AT2
8.57246e-71	0.234606	0.518	0.466	2.96179e-67	WP-GPCRS-CLASS-C-METABOTROPIC-GLUTAMATE-PHEROMONE	AT2
1.46965e-70	0.300833	0.27	0.21	5.07765e-67	WP-VALPROIC-ACID-PATHWAY	AT2
6.45496e-70	0.121872	0.807	0.779	2.23019e-66	REACTOME-TRNA-PROCESSING-IN-THE-NUCLEUS	AT2
1.08887e-69	0.110543	0.784	0.739	3.76203e-66	WP-PRADERWILLI-AND-ANGELMAN-SYNDROME	AT2
2.36057e-69	0.158418	0.709	0.663	8.15576e-66	BRF2-TARGET-GENES	AT2
3.18636e-69	0.100479	0.941	0.93	1.10089e-65	WP-QUERCETIN-AND-NFKB-AP1-INDUCED-APOPTOSIS	AT2
7.53455e-69	0.268149	0.348	0.281	2.60319e-65	REACTOME-ABACAVIR-TRANSPORT-AND-METABOLISM	AT2
1.5264e-68	0.116069	0.84	0.808	5.27371e-65	REACTOME-FGFR1-MUTANT-RECEPTOR-ACTIVATION	AT2
1.64786e-68	0.253484	0.403	0.336	5.69334e-65	WP-VITAMIN-D-METABOLISM	AT2
2.75418e-68	0.421172	0.137	0.095	9.51569e-65	REACTOME-SIGNALLING-TO-P38-VIA-RIT-AND-RIN	AT2
5.00171e-68	0.137411	0.759	0.712	1.72809e-64	WP-EXTRACELLULAR-VESICLES-IN-THE-CROSSTALK-OF-CARDIAC-CELLS	AT2
8.06013e-68	0.285351	0.311	0.248	2.78477e-64	REACTOME-RRNA-PROCESSING-IN-THE-MITOCHONDRION	AT2
1.25226e-67	0.388869	0.187	0.139	4.32655e-64	REACTOME-BETA-OXIDATION-OF-OCTANOYL-COA-TO-HEXANOYL-COA	AT2
1.26625e-67	0.137368	0.827	0.794	4.37491e-64	KEGG-THYROID-CANCER	AT2
4.81761e-67	0.111001	0.81	0.774	1.66449e-63	MED16-TARGET-GENES	AT2
5.65145e-67	0.184102	0.809	0.793	1.95258e-63	MAP2K1-TARGET-GENES	AT2
1.31986e-66	0.105211	0.987	0.973	4.56011e-63	REACTOME-NUCLEAR-EVENTS-KINASE-AND-TRANSCRIPTION-FACTOR-ACTIVATION	AT2
1.72698e-66	0.313709	0.29	0.232	5.96673e-63	REACTOME-NUCLEOTIDE-BIOSYNTHESIS	AT2
4.88956e-66	0.138275	0.718	0.662	1.68934e-62	REACTOME-IKK-COMPLEX-RECRUITMENT-MEDIATED-BY-RIP1	AT2
2.96216e-65	0.152033	0.608	0.54	1.02343e-61	BIOCARTA-SHH-PATHWAY	AT2
4.32485e-65	0.196865	0.61	0.555	1.49423e-61	REACTOME-GOLGI-CISTERNAE-PERICENTRIOLAR-STACK-REORGANIZATION	AT2
2.29306e-64	0.274023	0.339	0.277	7.92254e-61	BIOCARTA-MALATEX-PATHWAY	AT2
2.49849e-64	0.11486	0.552	0.468	8.63228e-61	WP-FOXP3-IN-COVID19	AT2
4.57152e-64	0.136214	0.773	0.733	1.57946e-60	REACTOME-NUCLEOTIDE-CATABOLISM	AT2
6.2578e-64	0.667679	0.058	0.033	2.16207e-60	REACTOME-ANDROGEN-BIOSYNTHESIS	AT2
9.85734e-64	0.128316	0.816	0.785	3.40571e-60	WP-4HYDROXYTAMOXIFEN-DEXAMETHASONE-AND-RETINOIC-ACIDS-REGULATION-OF-P27-EXPRESSION	AT2
5.2439e-63	0.290295	0.218	0.167	1.81177e-59	ZNF419-TARGET-GENES	AT2
5.59797e-63	0.396269	0.128	0.09	1.9341e-59	REACTOME-P2Y-RECEPTORS	AT2
2.39483e-62	0.270549	0.223	0.168	8.27412e-59	KEGG-MATURITY-ONSET-DIABETES-OF-THE-YOUNG	AT2
3.95736e-62	0.1064	0.82	0.795	1.36727e-58	PID-REELIN-PATHWAY	AT2
7.22377e-62	0.22623	0.446	0.382	2.49581e-58	REACTOME-CONDENSATION-OF-PROPHASE-CHROMOSOMES	AT2
1.9928e-61	0.212605	0.438	0.373	6.88512e-58	REACTOME-METABOLIC-DISORDERS-OF-BIOLOGICAL-OXIDATION-ENZYMES	AT2
3.49903e-61	0.565563	0.109	0.075	1.20891e-57	WP-AFLATOXIN-B1-METABOLISM	AT2
4.41923e-61	0.162396	0.543	0.476	1.52684e-57	BIOCARTA-SODD-PATHWAY	AT2
4.47429e-61	0.204203	0.458	0.394	1.54587e-57	REACTOME-GLYCOGEN-STORAGE-DISEASES	AT2
9.67841e-61	0.336481	0.205	0.157	3.34389e-57	REACTOME-BETA-OXIDATION-OF-DECANOYL-COA-TO-OCTANOYL-COA-COA	AT2
3.92106e-60	0.220987	0.484	0.421	1.35473e-56	ZNF776-TARGET-GENES	AT2
5.23613e-60	0.224984	0.53	0.474	1.80908e-56	KEGG-GLYCOSPHINGOLIPID-BIOSYNTHESIS-GANGLIO-SERIES	AT2
5.23613e-60	0.224984	0.53	0.474	1.80908e-56	signature-2780	AT2
5.6212e-59	0.258045	0.33	0.272	1.94213e-55	BIOCARTA-VOBESITY-PATHWAY	AT2
4.74302e-58	0.12425	0.735	0.685	1.63871e-54	REACTOME-TRANSLATION-OF-SARS-COV-1-STRUCTURAL-PROTEINS	AT2
1.52247e-57	0.191423	0.525	0.464	5.26013e-54	ZNF354A-TARGET-GENES	AT2
2.06292e-57	0.262135	0.322	0.265	7.12738e-54	BIOCARTA-NPC-PATHWAY	AT2
3.60404e-57	0.144173	0.645	0.588	1.2452e-53	REACTOME-BASIGIN-INTERACTIONS	AT2
6.43182e-57	0.173759	0.315	0.252	2.22219e-53	REACTOME-SIGNALING-BY-RNF43-MUTANTS	AT2
8.53238e-57	0.127447	0.756	0.715	2.94794e-53	BIOCARTA-CERAMIDE-PATHWAY	AT2
1.64868e-56	0.165012	0.49	0.426	5.69617e-53	KEGG-GLYCOSAMINOGLYCAN-BIOSYNTHESIS-KERATAN-SULFATE	AT2
2.61285e-56	0.175924	0.661	0.624	9.02741e-53	WP-SPHINGOLIPID-METABOLISM-OVERVIEW	AT2
2.61285e-56	0.175924	0.661	0.624	9.02741e-53	signature-3001	AT2
2.70086e-56	0.215237	0.358	0.296	9.33148e-53	WP-INSULIN-SIGNALING-IN-ADIPOCYTES-DIABETIC-CONDITION	AT2
2.70086e-56	0.215237	0.358	0.296	9.33148e-53	WP-INSULIN-SIGNALING-IN-ADIPOCYTES-NORMAL-CONDITION	AT2
1.90521e-55	0.200356	0.439	0.375	6.5825e-52	REACTOME-BBSOME-MEDIATED-CARGO-TARGETING-TO-CILIUM	AT2
7.10575e-55	0.138303	0.664	0.609	2.45504e-51	BIOCARTA-NOS1-PATHWAY	AT2
8.91163e-55	0.138345	0.734	0.705	3.07897e-51	REACTOME-EXPORT-OF-VIRAL-RIBONUCLEOPROTEINS-FROM-NUCLEUS	AT2
1.74356e-54	0.202706	0.431	0.368	6.024e-51	REACTOME-MODULATION-BY-MTB-OF-HOST-IMMUNE-SYSTEM	AT2
3.13917e-54	0.176688	0.479	0.417	1.08458e-50	REACTOME-IRAK2-MEDIATED-ACTIVATION-OF-TAK1-COMPLEX	AT2
3.67228e-54	0.112494	0.759	0.714	1.26877e-50	BIOCARTA-CREB-PATHWAY	AT2
4.78894e-54	0.36788	0.156	0.116	1.65458e-50	REACTOME-ACTIVATION-OF-NOXA-AND-TRANSLOCATION-TO-MITOCHONDRIA	AT2
1.11186e-53	0.272354	0.217	0.168	3.84146e-50	REACTOME-RELEASE-OF-HH-NP-FROM-THE-SECRETING-CELL	AT2
1.35712e-53	0.144407	0.797	0.772	4.68884e-50	REACTOME-REGULATION-OF-IFNG-SIGNALING	AT2
1.82872e-53	0.182591	0.391	0.325	6.31823e-50	REACTOME-RUNX1-REGULATES-ESTROGEN-RECEPTOR-MEDIATED-TRANSCRIPTION	AT2
2.33361e-52	0.110265	0.828	0.813	8.06264e-49	REACTOME-HIV-ELONGATION-ARREST-AND-RECOVERY	AT2
3.25377e-52	0.136497	0.709	0.675	1.12418e-48	KEGG-SPHINGOLIPID-METABOLISM	AT2
3.25377e-52	0.136497	0.709	0.675	1.12418e-48	signature-2783	AT2
3.69915e-52	0.220331	0.346	0.293	1.27806e-48	REACTOME-FLT3-SIGNALING-BY-CBL-MUTANTS	AT2
4.86849e-52	0.157183	0.618	0.567	1.68206e-48	PID-P38-GAMMA-DELTA-PATHWAY	AT2
1.00867e-51	0.345588	0.294	0.255	3.48494e-48	BIOCARTA-IL17-PATHWAY	AT2
1.40709e-51	0.167526	0.483	0.422	4.86149e-48	REACTOME-TICAM1-TRAF6-DEPENDENT-INDUCTION-OF-TAK1-COMPLEX	AT2
5.65999e-51	0.163224	0.587	0.533	1.95553e-47	KEGG-TYROSINE-METABOLISM	AT2
3.3259e-50	0.176377	0.503	0.439	1.1491e-46	BAHD1-TARGET-GENES	AT2
1.11113e-49	0.173847	0.542	0.486	3.83895e-46	WP-LNCRNAMEDIATED-MECHANISMS-OF-THERAPEUTIC-RESISTANCE	AT2
3.65332e-49	0.177486	0.561	0.508	1.26222e-45	REACTOME-DEX-H-BOX-HELICASES-ACTIVATE-TYPE-I-IFN-AND-INFLAMMATORY-CYTOKINES-PRODUCTION	AT2
3.68383e-49	0.144572	0.672	0.625	1.27276e-45	REACTOME-NUCLEOTIDE-SALVAGE	AT2
4.81842e-49	0.174364	0.501	0.444	1.66476e-45	REACTOME-MATURATION-OF-SARS-COV-1-NUCLEOPROTEIN	AT2
7.25293e-49	0.116242	0.749	0.713	2.50589e-45	MCRS1-TARGET-GENES	AT2
1.68455e-48	0.264249	0.25	0.202	5.82012e-45	REACTOME-PURINE-RIBONUCLEOSIDE-MONOPHOSPHATE-BIOSYNTHESIS	AT2
2.74238e-48	0.105581	0.549	0.478	9.47492e-45	BIOCARTA-NKCELLS-PATHWAY	AT2
3.08543e-48	0.287193	0.226	0.182	1.06602e-44	WP-ACTIVATION-OF-NLRP3-INFLAMMASOME-BY-SARSCOV2	AT2
4.15233e-48	0.587921	0.07	0.046	1.43463e-44	REACTOME-DEFENSINS	AT2
5.4564e-48	0.157331	0.519	0.458	1.88519e-44	REACTOME-METABOLISM-OF-COFACTORS	AT2
6.60481e-48	0.104555	0.793	0.756	2.28196e-44	REACTOME-TRANSLESION-SYNTHESIS-BY-Y-FAMILY-DNA-POLYMERASES-BYPASSES-LESIONS-ON-DNA-TEMPLATE	AT2
3.09874e-47	0.118286	0.772	0.746	1.07062e-43	REACTOME-NUCLEAR-PORE-COMPLEX-NPC-DISASSEMBLY	AT2
3.38974e-47	0.135941	0.644	0.594	1.17116e-43	REACTOME-REGULATION-OF-TP53-ACTIVITY-THROUGH-ASSOCIATION-WITH-CO-FACTORS	AT2
4.08845e-47	0.172664	0.207	0.162	1.41256e-43	REACTOME-FGFR2B-LIGAND-BINDING-AND-ACTIVATION	AT2
6.73902e-47	0.188055	0.436	0.379	2.32833e-43	WP-GANGLIO-SPHINGOLIPID-METABOLISM	AT2
6.73902e-47	0.188055	0.436	0.379	2.32833e-43	signature-2994	AT2
9.69842e-47	0.106187	0.802	0.778	3.3508e-43	REACTOME-SUMOYLATION-OF-UBIQUITINYLATION-PROTEINS	AT2
9.74658e-47	0.660815	0.05	0.03	3.36744e-43	WP-AMINO-ACID-METABOLISM-PATHWAY-EXCERPT-HISTIDINE-CATABOLISM-EXTENSION	AT2
1.78652e-46	0.18976	0.281	0.227	6.17243e-43	BIOCARTA-ERBB4-PATHWAY	AT2
2.86709e-46	0.12015	0.719	0.674	9.9058e-43	REACTOME-TERMINATION-OF-TRANSLESION-DNA-SYNTHESIS	AT2
4.82479e-46	0.195007	0.405	0.347	1.66697e-42	REACTOME-LAGGING-STRAND-SYNTHESIS	AT2
1.11206e-45	0.110051	0.716	0.668	3.84218e-42	REACTOME-NEGATIVE-REGULATION-OF-FGFR2-SIGNALING	AT2
6.21288e-45	0.117555	0.791	0.764	2.14655e-41	REACTOME-SIGNALING-BY-HIPPO	AT2
1.23094e-44	0.128567	0.465	0.402	4.25288e-41	WP-IRINOTECAN-PATHWAY	AT2
1.27855e-44	0.210495	0.255	0.206	4.4174e-41	BIOCARTA-SARS-PATHWAY	AT2
1.3426e-44	0.125794	0.668	0.613	4.63868e-41	REACTOME-SPRY-REGULATION-OF-FGF-SIGNALING	AT2
1.55119e-44	0.2085	0.291	0.24	5.35934e-41	WP-KREBS-CYCLE-DISORDERS	AT2
1.2759e-43	0.157668	0.499	0.448	4.40823e-40	REACTOME-NEGATIVE-REGULATION-OF-FLT3	AT2
1.75429e-43	0.236477	0.199	0.157	6.06108e-40	REACTOME-SODIUM-PROTON-EXCHANGERS	AT2
2.18254e-43	0.250466	0.3	0.25	7.54066e-40	REACTOME-ASSEMBLY-OF-THE-ORC-COMPLEX-AT-THE-ORIGIN-OF-REPLICATION	AT2
2.58971e-43	0.182537	0.409	0.352	8.94746e-40	WP-THIAMINE-METABOLIC-PATHWAYS	AT2
4.98565e-43	0.145133	0.497	0.439	1.72254e-39	REACTOME-TRAF6-MEDIATED-IRF7-ACTIVATION-IN-TLR7-8-OR-9-SIGNALING	AT2
4.45053e-42	0.139982	0.544	0.484	1.53766e-38	REACTOME-MET-ACTIVATES-RAS-SIGNALING	AT2
6.28215e-42	0.110072	0.75	0.711	2.17048e-38	RPA1-TARGET-GENES	AT2
7.82044e-42	0.176068	0.433	0.377	2.70196e-38	PID-DNA-PK-PATHWAY	AT2
8.60363e-42	0.124586	0.632	0.574	2.97255e-38	REACTOME-SYNTHESIS-OF-BILE-ACIDS-AND-BILE-SALTS	AT2
9.28391e-42	0.197365	0.482	0.433	3.20759e-38	REACTOME-VLDLR-INTERNALISATION-AND-DEGRADATION	AT2
1.06469e-41	0.114781	0.701	0.659	3.67851e-38	REACTOME-TNFR1-INDUCED-PROAPOPTOTIC-SIGNALING	AT2
1.08118e-41	0.186066	0.383	0.329	3.73546e-38	REACTOME-SYNTHESIS-OF-PIPS-AT-THE-ER-MEMBRANE	AT2
1.08175e-41	0.164534	0.543	0.49	3.73746e-38	KEGG-AMINOACYL-TRNA-BIOSYNTHESIS	AT2
3.09054e-41	0.131955	0.412	0.354	1.06778e-37	REACTOME-TETRAHYDROBIOPTERIN-BH4-SYNTHESIS-RECYCLING-SALVAGE-AND-REGULATION	AT2
4.49027e-41	0.173775	0.461	0.408	1.55139e-37	REACTOME-TRANSCRIPTION-OF-E2F-TARGETS-UNDER-NEGATIVE-CONTROL-BY-P107-RBL1-AND-P130-RBL2-IN-COMPLEX-WITH-HDAC1	AT2
2.10686e-40	0.176843	0.46	0.404	7.27921e-37	SVIL-TARGET-GENES	AT2
3.65342e-40	1.04048	0.017	0.007	1.26226e-36	REACTOME-MINERALOCORTICOID-BIOSYNTHESIS	AT2
9.53029e-40	0.176995	0.37	0.316	3.29272e-36	WP-RIBOFLAVIN-AND-COQ-DISORDERS	AT2
1.10604e-39	0.217325	0.277	0.231	3.82138e-36	REACTOME-PENTOSE-PHOSPHATE-PATHWAY	AT2
1.17231e-38	0.206919	0.322	0.274	4.05032e-35	REACTOME-RECYCLING-OF-EIF2-GDP	AT2
2.75412e-38	0.126808	0.679	0.64	9.51549e-35	WP-MONOAMINE-TRANSPORT	AT2
3.95614e-38	0.11439	0.706	0.659	1.36685e-34	REACTOME-THE-NLRP3-INFLAMMASOME	AT2
5.8285e-38	0.111251	0.479	0.416	2.01375e-34	REACTOME-RUNX1-REGULATES-TRANSCRIPTION-OF-GENES-INVOLVED-IN-DIFFERENTIATION-OF-MYELOID-CELLS	AT2
6.79943e-38	0.106854	0.727	0.691	2.3492e-34	REACTOME-REGULATION-OF-TP53-ACTIVITY-THROUGH-METHYLATION	AT2
7.16927e-38	0.164924	0.439	0.382	2.47698e-34	REACTOME-GLUTATHIONE-SYNTHESIS-AND-RECYCLING	AT2
8.92821e-38	0.252829	0.169	0.133	3.0847e-34	REACTOME-E2F-ENABLED-INHIBITION-OF-PRE-REPLICATION-COMPLEX-FORMATION	AT2
1.11095e-37	0.156223	0.429	0.375	3.83832e-34	WP-CYTOSINE-METHYLATION	AT2
1.77056e-37	0.186502	0.301	0.254	6.11727e-34	WP-NONHOMOLOGOUS-END-JOINING	AT2
4.20502e-37	0.144091	0.641	0.607	1.45284e-33	REACTOME-RUNX3-REGULATES-P14-ARF	AT2
6.25705e-37	0.139225	0.354	0.301	2.16181e-33	WP-CEREBRAL-ORGANIC-ACIDURIAS-INCLUDING-DISEASES	AT2
5.53537e-36	0.133262	0.587	0.542	1.91247e-32	REACTOME-TELOMERE-EXTENSION-BY-TELOMERASE	AT2
1.14181e-35	0.125127	0.607	0.559	3.94495e-32	KEGG-INTESTINAL-IMMUNE-NETWORK-FOR-IGA-PRODUCTION	AT2
1.37186e-35	0.104824	0.724	0.689	4.73977e-32	REACTOME-ENERGY-DEPENDENT-REGULATION-OF-MTOR-BY-LKB1-AMPK	AT2
1.86301e-35	0.410203	0.049	0.032	6.43669e-32	REACTOME-SYNTHESIS-OF-EPOXY-EET-AND-DIHYDROXYEICOSATRIENOIC-ACIDS-DHET	AT2
2.73524e-35	0.113925	0.727	0.695	9.45027e-32	REACTOME-MICRORNA-MIRNA-BIOGENESIS	AT2
1.06436e-34	0.182957	0.332	0.284	3.67735e-31	REACTOME-MISMATCH-REPAIR	AT2
3.22167e-34	0.161246	0.478	0.431	1.11309e-30	WP-MITOCHONDRIAL-COMPLEX-III-ASSEMBLY	AT2
8.76371e-34	0.25408	0.114	0.086	3.02786e-30	REACTOME-REGULATION-OF-GENE-EXPRESSION-IN-EARLY-PANCREATIC-PRECURSOR-CELLS	AT2
1.24228e-33	0.209115	0.144	0.113	4.29209e-30	REACTOME-NUCLEOTIDE-LIKE-PURINERGIC-RECEPTORS	AT2
1.95376e-33	0.106458	0.716	0.686	6.75026e-30	WP-GASTRIC-CANCER-NETWORK-2	AT2
3.77114e-33	0.169774	0.25	0.207	1.30293e-29	REACTOME-PHASE-3-RAPID-REPOLARISATION	AT2
3.77114e-33	0.169774	0.25	0.207	1.30293e-29	signature-2989	AT2
4.44139e-33	0.166404	0.326	0.28	1.5345e-29	REACTOME-HEME-BIOSYNTHESIS	AT2
2.23281e-32	0.14307	0.497	0.443	7.71435e-29	KEGG-GLYOXYLATE-AND-DICARBOXYLATE-METABOLISM	AT2
4.40305e-32	0.162701	0.324	0.279	1.52125e-28	KEGG-NON-HOMOLOGOUS-END-JOINING	AT2
2.44144e-31	0.103849	0.725	0.7	8.43517e-28	REACTOME-REGULATION-BY-C-FLIP	AT2
3.61461e-31	0.125044	0.576	0.533	1.24885e-27	REACTOME-PIWI-INTERACTING-RNA-PIRNA-BIOGENESIS	AT2
5.98342e-31	1.01162	0.014	0.006	2.06727e-27	BIOCARTA-EOSINOPHILS-PATHWAY	AT2
6.60887e-31	0.108822	0.629	0.591	2.28336e-27	REACTOME-TNFS-BIND-THEIR-PHYSIOLOGICAL-RECEPTORS	AT2
1.41522e-30	0.17766	0.27	0.23	4.88957e-27	WP-GLIAL-CELL-DIFFERENTIATION	AT2
2.54022e-30	0.294122	0.305	0.28	8.77646e-27	BIOCARTA-STEM-PATHWAY	AT2
6.13709e-30	0.153217	0.151	0.12	2.12037e-26	WP-KETOGENESIS-AND-KETOLYSIS	AT2
8.44525e-30	0.141331	0.154	0.122	2.91784e-26	REACTOME-FGFR3-LIGAND-BINDING-AND-ACTIVATION	AT2
1.17882e-29	0.136651	0.494	0.446	4.07281e-26	REACTOME-MITOCHONDRIAL-TRNA-AMINOACYLATION	AT2
1.48777e-29	0.180271	0.293	0.254	5.14025e-26	WP-BIOGENIC-AMINE-SYNTHESIS	AT2
2.04746e-29	0.181054	0.158	0.127	7.07397e-26	REACTOME-POLB-DEPENDENT-LONG-PATCH-BASE-EXCISION-REPAIR	AT2
2.22137e-29	0.13843	0.502	0.453	7.67482e-26	WP-TCA-CYCLE-AND-DEFICIENCY-OF-PYRUVATE-DEHYDROGENASE-COMPLEX-PDHC	AT2
6.32276e-29	0.121134	0.471	0.422	2.18451e-25	REACTOME-NEGATIVE-FEEDBACK-REGULATION-OF-MAPK-PATHWAY	AT2
6.4401e-29	0.102706	0.565	0.512	2.22505e-25	REACTOME-REGULATION-OF-INNATE-IMMUNE-RESPONSES-TO-CYTOSOLIC-DNA	AT2
8.61363e-29	0.132831	0.456	0.406	2.97601e-25	BIOCARTA-ATRBRCA-PATHWAY	AT2
2.06006e-28	0.11305	0.219	0.181	7.11749e-25	REACTOME-FGFR2-LIGAND-BINDING-AND-ACTIVATION	AT2
2.22898e-28	0.118241	0.657	0.631	7.70113e-25	WP-SPHINGOLIPID-PATHWAY	AT2
2.22898e-28	0.118241	0.657	0.631	7.70113e-25	signature-3002	AT2
2.24018e-28	0.145682	0.266	0.225	7.73983e-25	BIOCARTA-KREB-PATHWAY	AT2
2.79893e-28	0.10413	0.657	0.613	9.67029e-25	WP-DNA-REPLICATION	AT2
3.64406e-28	0.130589	0.49	0.441	1.25902e-24	KEGG-GLYCOSPHINGOLIPID-BIOSYNTHESIS-LACTO-AND-NEOLACTO-SERIES	AT2
3.64406e-28	0.130589	0.49	0.441	1.25902e-24	signature-2782	AT2
3.65824e-28	0.20429	0.188	0.155	1.26392e-24	WP-PENTOSE-PHOSPHATE-PATHWAY-IN-SENESCENT-CELLS	AT2
3.88744e-28	0.148453	0.227	0.19	1.34311e-24	REACTOME-UBIQUINOL-BIOSYNTHESIS	AT2
4.28628e-28	0.15002	0.468	0.422	1.48091e-24	REACTOME-MITOCHONDRIAL-TRANSLATION	AT2
7.35015e-28	0.132458	0.342	0.298	2.53948e-24	REACTOME-IRF3-MEDIATED-ACTIVATION-OF-TYPE-1-IFN	AT2
8.88098e-28	0.141001	0.34	0.295	3.06838e-24	WP-PILOCYTIC-ASTROCYTOMA	AT2
1.2198e-27	0.138528	0.268	0.228	4.2144e-24	REACTOME-NRCAM-INTERACTIONS	AT2
8.99791e-27	0.15808	0.384	0.342	3.10878e-23	KEGG-OTHER-GLYCAN-DEGRADATION	AT2
9.95509e-27	0.120554	0.572	0.525	3.43948e-23	BIOCARTA-CBL-PATHWAY	AT2
1.6066e-26	0.10854	0.64	0.607	5.55081e-23	REACTOME-KSRP-KHSRP-BINDS-AND-DESTABILIZES-MRNA	AT2
1.6874e-26	0.102064	0.838	0.815	5.82997e-23	WP-AMPLIFICATION-AND-EXPANSION-OF-ONCOGENIC-PATHWAYS-AS-METASTATIC-TRAITS	AT2
2.08252e-26	0.158491	0.263	0.226	7.1951e-23	WP-HEME-BIOSYNTHESIS	AT2
3.244e-26	0.134899	0.346	0.302	1.1208e-22	REACTOME-POLYMERASE-SWITCHING	AT2
4.27694e-26	0.12844	0.351	0.308	1.47768e-22	REACTOME-APEX1-INDEPENDENT-RESOLUTION-OF-AP-SITES-VIA-THE-SINGLE-NUCLEOTIDE-REPLACEMENT-PATHWAY	AT2
5.00036e-26	0.179943	0.183	0.151	1.72762e-22	REACTOME-RUNX3-REGULATES-IMMUNE-RESPONSE-AND-CELL-MIGRATION	AT2
5.66104e-26	0.174334	0.19	0.158	1.95589e-22	WP-HIF1A-AND-PPARG-REGULATION-OF-GLYCOLYSIS	AT2
9.06468e-26	0.133941	0.463	0.417	3.13185e-22	REACTOME-RESOLUTION-OF-AP-SITES-VIA-THE-MULTIPLE-NUCLEOTIDE-PATCH-REPLACEMENT-PATHWAY	AT2
6.96117e-25	0.114066	0.494	0.444	2.40508e-21	WP-TRANSSULFURATION-PATHWAY	AT2
8.16315e-25	0.132795	0.312	0.272	2.82037e-21	WP-CORI-CYCLE	AT2
1.34382e-24	0.101929	0.572	0.524	4.64289e-21	REACTOME-LYSINE-CATABOLISM	AT2
2.67146e-24	0.134649	0.645	0.599	9.22989e-21	WP-LTF-DANGER-SIGNAL-RESPONSE-PATHWAY	AT2
2.85764e-24	0.127799	0.524	0.483	9.87316e-21	REACTOME-MRNA-DECAY-BY-3-TO-5-EXORIBONUCLEASE	AT2
6.04307e-24	0.102556	0.647	0.61	2.08788e-20	KEGG-CITRATE-CYCLE-TCA-CYCLE	AT2
6.21402e-24	0.121379	0.509	0.465	2.14694e-20	REACTOME-ACTIVATION-OF-ATR-IN-RESPONSE-TO-REPLICATION-STRESS	AT2
1.84081e-22	0.127048	0.434	0.391	6.36e-19	REACTOME-PCNA-DEPENDENT-LONG-PATCH-BASE-EXCISION-REPAIR	AT2
3.44294e-22	0.11122	0.557	0.514	1.18954e-18	WP-TCA-CYCLE-AKA-KREBS-OR-CITRIC-ACID-CYCLE	AT2
7.96289e-22	0.118435	0.406	0.364	2.75118e-18	REACTOME-DNA-DAMAGE-REVERSAL	AT2
8.87893e-22	0.124378	0.454	0.413	3.06767e-18	REACTOME-SIRT1-NEGATIVELY-REGULATES-RRNA-EXPRESSION	AT2
1.4497e-21	0.254405	0.127	0.104	5.0087e-18	REACTOME-GLUCURONIDATION	AT2
5.56717e-21	0.112743	0.639	0.61	1.92346e-17	WP-TRIACYLGLYCERIDE-SYNTHESIS	AT2
3.43166e-20	0.102904	0.507	0.467	1.18564e-16	REACTOME-LRR-FLII-INTERACTING-PROTEIN-1-LRRFIP1-ACTIVATES-TYPE-I-IFN-PRODUCTION	AT2
6.17962e-20	0.148372	0.333	0.299	2.13506e-16	REACTOME-FORMATION-OF-ATP-BY-CHEMIOSMOTIC-COUPLING	AT2
6.5439e-20	0.150885	0.103	0.082	2.26092e-16	REACTOME-SYNTHESIS-OF-WYBUTOSINE-AT-G37-OF-TRNA-PHE	AT2
2.41596e-18	0.104754	0.305	0.27	8.34713e-15	ZNF774-TARGET-GENES	AT2
3.74627e-18	0.188803	0.111	0.091	1.29434e-14	REACTOME-THE-RETINOID-CYCLE-IN-CONES-DAYLIGHT-VISION	AT2
6.4971e-18	0.109258	0.46	0.421	2.24475e-14	WP-DNA-MISMATCH-REPAIR	AT2
1.28904e-17	0.101506	0.364	0.326	4.45364e-14	ZNF501-TARGET-GENES	AT2
1.51828e-17	0.11364	0.52	0.477	5.24567e-14	REACTOME-ROLE-OF-LAT2-NTAL-LAB-ON-CALCIUM-MOBILIZATION	AT2
4.51853e-17	0.432621	0.026	0.017	1.56115e-13	REACTOME-SYNTHESIS-OF-16-20-HYDROXYEICOSATETRAENOIC-ACIDS-HETE	AT2
4.59732e-17	0.107269	0.317	0.282	1.58838e-13	REACTOME-SLBP-DEPENDENT-PROCESSING-OF-REPLICATION-DEPENDENT-HISTONE-PRE-MRNAS	AT2
1.00054e-16	0.10021	0.15	0.126	3.45685e-13	REACTOME-CHYLOMICRON-REMODELING	AT2
2.21543e-16	0.239279	0.038	0.027	7.65433e-13	REACTOME-CYP2E1-REACTIONS	AT2
4.46524e-16	0.105503	0.377	0.346	1.54274e-12	WP-DOPAMINE-METABOLISM	AT2
4.68526e-15	0.107964	0.621	0.593	1.61876e-11	WP-MYD88-DISTINCT-INPUTOUTPUT-PATHWAY	AT2
3.4206e-12	0.124923	0.07	0.057	1.18182e-08	REACTOME-BIOSYNTHESIS-OF-MARESINS	AT2
2.19306e-09	0.112979	0.491	0.469	7.57702e-06	WP-DIFFERENTIATION-OF-WHITE-AND-BROWN-ADIPOCYTE	AT2
3.10145e-08	0.22974	0.026	0.02	0.000107155	REACTOME-GLUCOCORTICOID-BIOSYNTHESIS	AT2
0	1.86191	0.66	0.209	0	REACTOME-MISCELLANEOUS-SUBSTRATES	AT1
0	1.82129	0.66	0.212	0	REACTOME-FATTY-ACIDS	AT1
0	1.06277	0.904	0.472	0	WP-SARSCOV2-ALTERING-ANGIOGENESIS-VIA-NRP1	AT1
0	2.2018	0.584	0.167	0	REACTOME-SENSORY-PERCEPTION-OF-SALTY-TASTE	AT1
0	1.59395	0.659	0.249	0	REACTOME-EICOSANOIDS	AT1
0	1.33365	0.929	0.52	0	REACTOME-TFAP2-AP-2-FAMILY-REGULATES-TRANSCRIPTION-OF-GROWTH-FACTORS-AND-THEIR-RECEPTORS	AT1
0	0.948083	0.911	0.506	0	WP-MICRORNA-FOR-TARGETING-CANCER-GROWTH-AND-VASCULARIZATION-IN-GLIOBLASTOMA	AT1
0	1.10317	0.954	0.553	0	REACTOME-FORMATION-OF-THE-CORNIFIED-ENVELOPE	AT1
0	0.919724	0.954	0.555	0	REACTOME-KERATINIZATION	AT1
0	0.84085	0.906	0.512	0	REACTOME-VEGF-LIGAND-RECEPTOR-INTERACTIONS	AT1
0	0.978001	0.929	0.547	0	WP-ASPIRIN-AND-MIRNAS	AT1
0	1.47078	0.832	0.464	0	REACTOME-CASPASE-ACTIVATION-VIA-DEPENDENCE-RECEPTORS-IN-THE-ABSENCE-OF-LIGAND	AT1
0	1.03004	0.914	0.549	0	WP-ROBO4-AND-VEGF-SIGNALING-PATHWAYS-CROSSTALK	AT1
0	1.25891	0.811	0.455	0	REACTOME-TRIGLYCERIDE-CATABOLISM	AT1
0	1.14009	0.769	0.429	0	WP-GPCRS-CLASS-C-METABOTROPIC-GLUTAMATE-PHEROMONE	AT1
0	1.30054	0.742	0.404	0	REACTOME-ESTROGEN-STIMULATED-SIGNALING-THROUGH-PRKCZ	AT1
0	0.453252	0.92	0.585	0	REACTOME-DISEASES-ASSOCIATED-WITH-SURFACTANT-METABOLISM	AT1
0	2.36257	0.452	0.119	0	REACTOME-GRB7-EVENTS-IN-ERBB2-SIGNALING	AT1
0	1.21742	0.892	0.56	0	REACTOME-NOSTRIN-MEDIATED-ENOS-TRAFFICKING	AT1
0	0.477856	0.9	0.571	0	REACTOME-DEFECTIVE-CSF2RB-CAUSES-SMDP5	AT1
0	1.22278	0.889	0.561	0	BIOCARTA-CFTR-PATHWAY	AT1
0	1.67927	0.517	0.19	0	REACTOME-ALPHA-OXIDATION-OF-PHYTANATE	AT1
0	1.17606	0.828	0.502	0	REACTOME-ENOS-ACTIVATION	AT1
0	0.506711	0.909	0.591	0	PID-VEGF-VEGFR-PATHWAY	AT1
0	1.21522	0.873	0.556	0	REACTOME-BASIGIN-INTERACTIONS	AT1
0	1.61601	0.622	0.309	0	REACTOME-ERBB2-ACTIVATES-PTK6-SIGNALING	AT1
0	1.39522	0.546	0.239	0	CREBL2-TARGET-GENES	AT1
0	0.528579	0.93	0.625	0	WP-PROSTAGLANDIN-SIGNALING	AT1
0	1.57482	0.782	0.48	0	REACTOME-TYPE-I-HEMIDESMOSOME-ASSEMBLY	AT1
0	1.94922	0.461	0.16	0	REACTOME-ARACHIDONATE-PRODUCTION-FROM-DAG	AT1
0	1.33704	0.817	0.517	0	REACTOME-TIGHT-JUNCTION-INTERACTIONS	AT1
0	0.9986	0.859	0.561	0	REACTOME-TRIGLYCERIDE-METABOLISM	AT1
0	1.54212	0.573	0.285	0	REACTOME-ACYL-CHAIN-REMODELING-OF-DAG-AND-TAG	AT1
0	0.866766	0.788	0.503	0	WP-TGIF-DISRUPTION-OF-SHH-SIGNALING	AT1
0	1.42443	0.949	0.668	0	REACTOME-TGF-BETA-RECEPTOR-SIGNALING-IN-EMT-EPITHELIAL-TO-MESENCHYMAL-TRANSITION	AT1
0	0.945633	0.822	0.542	0	REACTOME-SENSORY-PERCEPTION-OF-TASTE	AT1
0	1.39516	0.678	0.404	0	REACTOME-ERBB2-REGULATES-CELL-MOTILITY	AT1
0	0.96524	0.591	0.322	0	REACTOME-DEFECTIVE-GALNT3-CAUSES-HFTC	AT1
0	1.27856	0.66	0.392	0	PID-ERBB-NETWORK-PATHWAY	AT1
0	0.932983	0.587	0.326	0	REACTOME-DEFECTIVE-C1GALT1C1-CAUSES-TNPS	AT1
0	1.21227	0.685	0.429	0	REACTOME-GRB2-EVENTS-IN-ERBB2-SIGNALING	AT1
0	1.35142	0.459	0.207	0	REACTOME-ZINC-INFLUX-INTO-CELLS-BY-THE-SLC39-GENE-FAMILY	AT1
0	1.25104	0.432	0.181	0	WP-SARSCOV2-AND-ACE2-RECEPTOR-MOLECULAR-MECHANISMS	AT1
0	0.916757	0.765	0.515	0	WP-INTERLEUKIN1-INDUCED-ACTIVATION-OF-NFKB	AT1
0	0.935842	0.848	0.599	0	REACTOME-ADVANCED-GLYCOSYLATION-ENDPRODUCT-RECEPTOR-SIGNALING	AT1
0	0.676867	0.82	0.575	0	WP-LTF-DANGER-SIGNAL-RESPONSE-PATHWAY	AT1
0	0.843935	0.573	0.328	0	BIOCARTA-TCYTOTOXIC-PATHWAY	AT1
0	1.07924	0.669	0.425	0	BIOCARTA-PLCE-PATHWAY	AT1
0	1.2892	0.492	0.249	0	BIOCARTA-MRP-PATHWAY	AT1
0	0.883631	0.649	0.408	0	REACTOME-FERTILIZATION	AT1
0	1.1957	0.664	0.423	0	REACTOME-PI3K-EVENTS-IN-ERBB2-SIGNALING	AT1
0	0.382651	0.946	0.709	0	WP-OVERVIEW-OF-PROINFLAMMATORY-AND-PROFIBROTIC-MEDIATORS	AT1
0	0.870797	0.578	0.341	0	KEGG-ASCORBATE-AND-ALDARATE-METABOLISM	AT1
0	0.760115	0.811	0.575	0	KEGG-TASTE-TRANSDUCTION	AT1
0	0.757089	0.594	0.36	0	BIOCARTA-BLYMPHOCYTE-PATHWAY	AT1
0	1.3253	0.449	0.217	0	BIOCARTA-ERBB3-PATHWAY	AT1
0	1.56927	0.392	0.163	0	REACTOME-SIGNALING-BY-MST1	AT1
0	0.769989	0.575	0.346	0	BIOCARTA-THELPER-PATHWAY	AT1
0	1.06796	0.59	0.361	0	ZNF530-TARGET-GENES	AT1
0	1.40912	0.42	0.192	0	REACTOME-PI3K-EVENTS-IN-ERBB4-SIGNALING	AT1
0	0.796727	0.866	0.638	0	WP-CONGENITAL-GENERALIZED-LIPODYSTROPHY-CGL	AT1
0	0.790179	0.611	0.383	0	WP-FLUOROACETIC-ACID-TOXICITY	AT1
0	1.07082	0.711	0.489	0	REACTOME-UPTAKE-AND-FUNCTION-OF-DIPHTHERIA-TOXIN	AT1
0	1.05563	0.489	0.268	0	REACTOME-ZINC-TRANSPORTERS	AT1
0	0.797344	0.622	0.401	0	KEGG-LIMONENE-AND-PINENE-DEGRADATION	AT1
0	0.930051	0.499	0.282	0	REACTOME-ATTACHMENT-AND-ENTRY	AT1
0	1.10896	0.822	0.605	0	REACTOME-DEFECTIVE-EXT2-CAUSES-EXOSTOSES-2	AT1
0	1.29017	0.394	0.178	0	REACTOME-ADRENOCEPTORS	AT1
0	1.06871	0.6	0.385	0	REACTOME-APOPTOTIC-CLEAVAGE-OF-CELL-ADHESION-PROTEINS	AT1
0	0.466278	0.939	0.724	0	WP-PLURIPOTENT-STEM-CELL-DIFFERENTIATION-PATHWAY	AT1
0	1.14209	0.406	0.193	0	REACTOME-CREATINE-METABOLISM	AT1
0	0.979598	0.975	0.765	0	REACTOME-VEGFR2-MEDIATED-CELL-PROLIFERATION	AT1
0	1.42749	0.38	0.171	0	REACTOME-PTK6-REGULATES-PROTEINS-INVOLVED-IN-RNA-PROCESSING	AT1
0	0.861186	0.931	0.726	0	REACTOME-METABOLISM-OF-NITRIC-OXIDE-NOS3-ACTIVATION-AND-REGULATION	AT1
0	0.753599	0.811	0.609	0	WP-DEREGULATION-OF-RAB-AND-RAB-EFFECTOR-GENES-IN-BLADDER-CANCER	AT1
0	0.719039	0.933	0.731	0	ALX4-TARGET-GENES	AT1
0	0.950978	0.556	0.355	0	REACTOME-SHC1-EVENTS-IN-ERBB4-SIGNALING	AT1
0	0.986401	0.856	0.657	0	REACTOME-HS-GAG-DEGRADATION	AT1
0	1.05943	0.402	0.204	0	REACTOME-AMINE-LIGAND-BINDING-RECEPTORS	AT1
0	1.0792	0.4	0.202	0	WP-MONOAMINE-GPCRS	AT1
0	0.736497	0.833	0.635	0	REACTOME-SYNTHESIS-OF-LEUKOTRIENES-LT-AND-EOXINS-EX	AT1
0	1.00766	0.536	0.34	0	SYNCRIP-TARGET-GENES	AT1
0	1.09034	0.407	0.211	0	WP-GLIAL-CELL-DIFFERENTIATION	AT1
0	0.880278	0.976	0.78	0	BIOCARTA-NO1-PATHWAY	AT1
0	0.648357	0.781	0.587	0	REACTOME-RHO-GTPASES-ACTIVATE-NADPH-OXIDASES	AT1
0	0.664173	0.86	0.666	0	WP-OXIDATION-BY-CYTOCHROME-P450	AT1
0	0.604292	0.951	0.759	0	WP-HEREDITARY-LEIOMYOMATOSIS-AND-RENAL-CELL-CARCINOMA-PATHWAY	AT1
0	0.71578	0.658	0.467	0	BIOCARTA-CTL-PATHWAY	AT1
0	0.625126	0.718	0.527	0	BIOCARTA-FXR-PATHWAY	AT1
0	0.922298	0.421	0.231	0	REACTOME-REMOVAL-OF-AMINOTERMINAL-PROPEPTIDES-FROM-GAMMA-CARBOXYLATED-PROTEINS	AT1
0	0.942853	0.413	0.224	0	REACTOME-BETA-OXIDATION-OF-LAUROYL-COA-TO-DECANOYL-COA-COA	AT1
0	0.664305	0.957	0.768	0	WP-GPR143-IN-MELANOCYTES-AND-RETINAL-PIGMENT-EPITHELIUM-CELLS	AT1
0	0.549529	0.738	0.55	0	KEGG-HISTIDINE-METABOLISM	AT1
0	0.734876	0.889	0.703	0	BIOCARTA-UCALPAIN-PATHWAY	AT1
0	0.511047	0.629	0.444	0	REACTOME-CHYLOMICRON-CLEARANCE	AT1
0	0.672214	0.655	0.472	0	REACTOME-CLASS-I-PEROXISOMAL-MEMBRANE-PROTEIN-IMPORT	AT1
0	0.852237	0.681	0.498	0	REACTOME-INLA-MEDIATED-ENTRY-OF-LISTERIA-MONOCYTOGENES-INTO-HOST-CELLS	AT1
0	0.927792	0.956	0.773	0	BIOCARTA-MCALPAIN-PATHWAY	AT1
0	0.632176	0.797	0.615	0	WP-TYPE-II-DIABETES-MELLITUS	AT1
0	0.9299	0.845	0.664	0	REACTOME-HS-GAG-BIOSYNTHESIS	AT1
0	0.775624	0.506	0.327	0	WP-ACETYLCHOLINE-SYNTHESIS	AT1
0	0.807622	0.578	0.399	0	REACTOME-EGFR-TRANSACTIVATION-BY-GASTRIN	AT1
0	0.59312	0.544	0.368	0	WP-HFE-EFFECT-ON-HEPCIDIN-PRODUCTION	AT1
0	0.587409	0.618	0.444	0	REACTOME-DECTIN-2-FAMILY	AT1
0	0.643245	0.764	0.591	0	WP-METABOLIC-PATHWAY-OF-LDL-HDL-AND-TG-INCLUDING-DISEASES	AT1
0	0.773958	0.448	0.275	0	REACTOME-GAMMA-CARBOXYLATION-TRANSPORT-AND-AMINO-TERMINAL-CLEAVAGE-OF-PROTEINS	AT1
0	0.534854	0.761	0.589	0	REACTOME-PEROXISOMAL-LIPID-METABOLISM	AT1
0	0.491319	0.66	0.488	0	WP-LIPID-PARTICLES-COMPOSITION	AT1
0	0.656438	0.663	0.491	0	BIOCARTA-AGPCR-PATHWAY	AT1
0	0.534854	0.761	0.589	0	signature-2987	AT1
0	0.491319	0.66	0.488	0	signature-2997	AT1
0	0.697022	0.809	0.64	0	REACTOME-DEFECTIVE-B4GALT7-CAUSES-EDS-PROGEROID-TYPE	AT1
0	0.69088	0.684	0.515	0	REACTOME-LOSS-OF-FUNCTION-OF-SMAD2-3-IN-CANCER	AT1
0	0.686544	0.684	0.515	0	REACTOME-SIGNALING-BY-TGF-BETA-RECEPTOR-COMPLEX-IN-CANCER	AT1
0	0.623947	0.554	0.386	0	REACTOME-METAL-ION-SLC-TRANSPORTERS	AT1
0	0.583503	0.76	0.595	0	REACTOME-RAS-PROCESSING	AT1
0	0.622573	0.625	0.46	0	WP-LDLRAD4-AND-WHAT-WE-KNOW-ABOUT-IT	AT1
0	0.795689	0.458	0.295	0	REACTOME-HEME-DEGRADATION	AT1
0	0.753641	0.448	0.285	0	REACTOME-MITOCHONDRIAL-FATTY-ACID-BETA-OXIDATION-OF-UNSATURATED-FATTY-ACIDS	AT1
0	0.613051	0.675	0.512	0	REACTOME-PTK6-REGULATES-RTKS-AND-THEIR-EFFECTORS-AKT1-AND-DOK1	AT1
0	0.665878	0.896	0.734	0	REACTOME-METABOLISM-OF-FAT-SOLUBLE-VITAMINS	AT1
0	0.673736	0.633	0.472	0	KEGG-BIOSYNTHESIS-OF-UNSATURATED-FATTY-ACIDS	AT1
0	0.53383	0.76	0.599	0	BIOCARTA-NUCLEARRS-PATHWAY	AT1
0	0.726691	0.873	0.713	0	REACTOME-GAP-JUNCTION-DEGRADATION	AT1
0	0.786421	0.764	0.604	0	REACTOME-SHC1-EVENTS-IN-ERBB2-SIGNALING	AT1
0	0.520019	0.758	0.599	0	WP-NUCLEAR-RECEPTORS-IN-LIPID-METABOLISM-AND-TOXICITY	AT1
0	0.520019	0.758	0.599	0	signature-2998	AT1
0	0.591355	0.697	0.539	0	REACTOME-SYNTHESIS-OF-PE	AT1
0	0.892117	0.828	0.67	0	PID-INTEGRIN4-PATHWAY	AT1
0	0.960419	0.367	0.21	0	REACTOME-MET-RECEPTOR-ACTIVATION	AT1
0	1.72103	0.226	0.07	0	REACTOME-REGULATION-OF-GENE-EXPRESSION-IN-EARLY-PANCREATIC-PRECURSOR-CELLS	AT1
0	0.58743	0.781	0.627	0	REACTOME-ASSEMBLY-OF-THE-HIV-VIRION	AT1
0	0.471697	0.958	0.805	0	REACTOME-TRANSCRIPTIONAL-REGULATION-BY-THE-AP-2-TFAP2-FAMILY-OF-TRANSCRIPTION-FACTORS	AT1
0	0.237424	0.946	0.793	0	BIOCARTA-VEGF-PATHWAY	AT1
0	0.531459	0.881	0.729	0	WP-SUPRESSION-OF-HMGB1-MEDIATED-INFLAMMATION-BY-THBD	AT1
0	0.877555	0.797	0.645	0	BIOCARTA-ACE2-PATHWAY	AT1
0	0.82712	0.443	0.292	0	REACTOME-NECTIN-NECL-TRANS-HETERODIMERIZATION	AT1
0	0.434451	0.956	0.805	0	PID-S1P-S1P1-PATHWAY	AT1
0	0.67554	0.463	0.313	0	REACTOME-BIOSYNTHESIS-OF-EPA-DERIVED-SPMS	AT1
0	0.521503	0.63	0.48	0	BIOCARTA-STATHMIN-PATHWAY	AT1
0	0.512013	0.802	0.652	0	ZNF418-TARGET-GENES	AT1
0	0.406671	0.772	0.623	0	REACTOME-RETROGRADE-NEUROTROPHIN-SIGNALLING	AT1
0	0.593094	0.817	0.669	0	REACTOME-A-TETRASACCHARIDE-LINKER-SEQUENCE-IS-REQUIRED-FOR-GAG-SYNTHESIS	AT1
0	0.291802	0.947	0.799	0	WP-AMPLIFICATION-AND-EXPANSION-OF-ONCOGENIC-PATHWAYS-AS-METASTATIC-TRAITS	AT1
0	0.69052	0.543	0.396	0	REACTOME-EGFR-INTERACTS-WITH-PHOSPHOLIPASE-C-GAMMA	AT1
0	0.731503	0.91	0.763	0	REACTOME-EPHA-MEDIATED-GROWTH-CONE-COLLAPSE	AT1
0	0.856267	0.947	0.8	0	WP-SPLICING-FACTOR-NOVA-REGULATED-SYNAPTIC-PROTEINS	AT1
0	0.629425	0.937	0.791	0	REACTOME-RND1-GTPASE-CYCLE	AT1
0	0.517081	0.874	0.728	0	WP-PRADERWILLI-AND-ANGELMAN-SYNDROME	AT1
0	0.657391	0.913	0.768	0	REACTOME-DISASSEMBLY-OF-THE-DESTRUCTION-COMPLEX-AND-RECRUITMENT-OF-AXIN-TO-THE-MEMBRANE	AT1
0	0.861506	0.961	0.816	0	WP-MAMMARY-GLAND-DEVELOPMENT-PATHWAY-PREGNANCY-AND-LACTATION-STAGE-3-OF-4	AT1
0	0.646014	0.96	0.817	0	KEGG-VIRAL-MYOCARDITIS	AT1
0	0.868993	0.388	0.246	0	REACTOME-SIGNALING-BY-RNF43-MUTANTS	AT1
0	0.605436	0.965	0.823	0	BIOCARTA-HIF-PATHWAY	AT1
0	0.574831	0.617	0.477	0	REACTOME-SHC1-EVENTS-IN-EGFR-SIGNALING	AT1
0	0.429634	0.854	0.714	0	KEGG-GLYCOLYSIS-GLUCONEOGENESIS	AT1
0	0.430098	0.757	0.618	0	REACTOME-LOSS-OF-MECP2-BINDING-ABILITY-TO-THE-NCOR-SMRT-COMPLEX	AT1
0	0.917815	0.981	0.842	0	REACTOME-SENSORY-PROCESSING-OF-SOUND-BY-OUTER-HAIR-CELLS-OF-THE-COCHLEA	AT1
0	0.501994	0.671	0.532	0	REACTOME-TNF-RECEPTOR-SUPERFAMILY-TNFSF-MEMBERS-MEDIATING-NON-CANONICAL-NF-KB-PATHWAY	AT1
0	0.445624	0.764	0.625	0	WP-MITOCHONDRIAL-LONG-CHAIN-FATTY-ACID-BETAOXIDATION	AT1
0	0.39368	0.79	0.652	0	REACTOME-CYTOCHROME-P450-ARRANGED-BY-SUBSTRATE-TYPE	AT1
0	1.37137	0.23	0.092	0	REACTOME-VLDL-CLEARANCE	AT1
0	0.646397	0.973	0.835	0	WP-GALANIN-RECEPTOR-PATHWAY	AT1
0	0.45659	0.723	0.585	0	BIOCARTA-CK1-PATHWAY	AT1
0	0.48049	0.963	0.825	0	PID-GLYPICAN-1PATHWAY	AT1
0	0.88768	0.298	0.16	0	KEGG-MATURITY-ONSET-DIABETES-OF-THE-YOUNG	AT1
0	0.526104	0.694	0.557	0	REACTOME-ACTIVATION-OF-SMO	AT1
0	0.892642	0.809	0.673	0	BIOCARTA-NPP1-PATHWAY	AT1
0	0.783528	0.883	0.747	0	NKX2-8-TARGET-GENES	AT1
0	0.711037	0.935	0.8	0	REACTOME-CASPASE-ACTIVATION-VIA-EXTRINSIC-APOPTOTIC-SIGNALLING-PATHWAY	AT1
0	0.69451	0.891	0.756	0	BIOCARTA-PTDINS-PATHWAY	AT1
0	0.563042	0.876	0.741	0	PID-WNT-CANONICAL-PATHWAY	AT1
0	0.457203	0.8	0.668	0	WP-IL1-AND-MEGAKARYOCYTES-IN-OBESITY	AT1
0	0.550531	0.628	0.496	0	BIOCARTA-MTA3-PATHWAY	AT1
0	0.589264	0.719	0.588	0	REACTOME-DOWNREGULATION-OF-ERBB2-ERBB3-SIGNALING	AT1
0	1.05569	0.269	0.14	0	WP-ARACHIDONATE-EPOXYGENASE-EPOXIDE-HYDROLASE	AT1
0	0.484843	0.868	0.74	0	REACTOME-NEGATIVE-REGULATION-OF-MET-ACTIVITY	AT1
0	0.516998	0.824	0.697	0	REACTOME-SYNTHESIS-OF-PC	AT1
0	0.480543	0.87	0.745	0	ZNF23-TARGET-GENES	AT1
0	0.811465	0.813	0.689	0	BIOCARTA-VITCB-PATHWAY	AT1
0	0.457529	0.919	0.795	0	PID-ALK1-PATHWAY	AT1
0	0.63264	0.902	0.779	0	REACTOME-BUDDING-AND-MATURATION-OF-HIV-VIRION	AT1
0	0.520442	0.916	0.793	0	REACTOME-VEGFR2-MEDIATED-VASCULAR-PERMEABILITY	AT1
0	0.330302	0.962	0.841	0	WP-GENES-CONTROLLING-NEPHROGENESIS	AT1
0	0.662703	0.97	0.85	0	WP-HYPERTROPHY-MODEL	AT1
0	0.47126	0.701	0.582	0	REACTOME-GASTRIN-CREB-SIGNALLING-PATHWAY-VIA-PKC-AND-MAPK	AT1
0	0.599737	0.739	0.62	0	REACTOME-RHO-GTPASES-ACTIVATE-IQGAPS	AT1
0	1.63948	0.181	0.062	0	BIOCARTA-ACETAMINOPHEN-PATHWAY	AT1
0	0.519778	0.977	0.86	0	PID-VEGFR1-PATHWAY	AT1
0	0.611748	0.925	0.809	0	REACTOME-ION-TRANSPORT-BY-P-TYPE-ATPASES	AT1
0	0.490258	0.93	0.817	0	REACTOME-RHOF-GTPASE-CYCLE	AT1
0	0.156754	0.937	0.827	0	REACTOME-SURFACTANT-METABOLISM	AT1
0	0.485703	0.804	0.694	0	WP-KALLMANN-SYNDROME	AT1
0	0.333178	0.888	0.78	0	REACTOME-RHO-GTPASES-ACTIVATE-PAKS	AT1
0	0.293829	0.915	0.808	0	REACTOME-DEPOLYMERISATION-OF-THE-NUCLEAR-LAMINA	AT1
0	0.228096	0.956	0.849	0	HALLMARK-HEDGEHOG-SIGNALING	AT1
0	0.457888	0.859	0.752	0	PID-RAS-PATHWAY	AT1
0	0.536202	0.808	0.702	0	BIOCARTA-TGFB-PATHWAY	AT1
0	0.571307	0.841	0.735	0	WP-HAIR-FOLLICLE-DEVELOPMENT-ORGANOGENESIS-PART-2-OF-3	AT1
0	0.510589	0.922	0.817	0	REACTOME-GAP-JUNCTION-TRAFFICKING-AND-REGULATION	AT1
0	0.453812	0.853	0.748	0	WP-SREBF-AND-MIR33-IN-CHOLESTEROL-AND-LIPID-HOMEOSTASIS	AT1
0	0.453812	0.853	0.748	0	signature-3003	AT1
0	0.404655	0.769	0.666	0	WP-GLYCEROPHOSPHOLIPID-BIOSYNTHETIC-PATHWAY	AT1
0	0.346272	0.851	0.748	0	BIOCARTA-CARM-ER-PATHWAY	AT1
0	0.404655	0.769	0.666	0	signature-2995	AT1
0	0.263616	0.961	0.859	0	WP-ANGIOGENESIS	AT1
0	0.313	0.807	0.706	0	REACTOME-POST-TRANSLATIONAL-MODIFICATION-SYNTHESIS-OF-GPI-ANCHORED-PROTEINS	AT1
0	0.401877	0.794	0.694	0	REACTOME-MITOCHONDRIAL-FATTY-ACID-BETA-OXIDATION	AT1
0	0.517613	0.757	0.657	0	REACTOME-GAB1-SIGNALOSOME	AT1
0	0.510571	0.821	0.721	0	REACTOME-LISTERIA-MONOCYTOGENES-ENTRY-INTO-HOST-CELLS	AT1
0	0.614933	0.974	0.875	0	REACTOME-RECYCLING-PATHWAY-OF-L1	AT1
0	0.521127	0.945	0.846	0	REACTOME-RND3-GTPASE-CYCLE	AT1
0	0.492625	0.764	0.666	0	PID-EPHA2-FWD-PATHWAY	AT1
0	0.582839	0.803	0.706	0	BIOCARTA-AMI-PATHWAY	AT1
0	0.547764	0.84	0.744	0	WP-1Q211-COPY-NUMBER-VARIATION-SYNDROME	AT1
0	0.515272	0.764	0.668	0	BIOCARTA-GCR-PATHWAY	AT1
0	0.435088	0.944	0.848	0	PID-AMB2-NEUTROPHILS-PATHWAY	AT1
0	0.289533	0.901	0.807	0	REACTOME-RHOH-GTPASE-CYCLE	AT1
0	0.442731	0.892	0.799	0	REACTOME-HEPARAN-SULFATE-HEPARIN-HS-GAG-METABOLISM	AT1
0	0.691758	0.921	0.831	0	REACTOME-CELL-CELL-JUNCTION-ORGANIZATION	AT1
0	0.329646	0.927	0.837	0	REACTOME-VISUAL-PHOTOTRANSDUCTION	AT1
0	0.281943	0.914	0.825	0	REACTOME-INITIATION-OF-NUCLEAR-ENVELOPE-NE-REFORMATION	AT1
0	0.219635	0.976	0.887	0	WP-ALLOGRAFT-REJECTION	AT1
0	1.67401	0.128	0.04	0	REACTOME-THYROXINE-BIOSYNTHESIS	AT1
0	0.642063	0.986	0.898	0	REACTOME-SENSORY-PROCESSING-OF-SOUND	AT1
0	0.584125	0.809	0.722	0	BIOCARTA-INTRINSIC-PATHWAY	AT1
0	0.410275	0.899	0.813	0	IRX3-TARGET-GENES	AT1
0	0.440046	0.884	0.798	0	PID-INSULIN-GLUCOSE-PATHWAY	AT1
0	0.524941	0.925	0.84	0	REACTOME-LYSOSOME-VESICLE-BIOGENESIS	AT1
0	0.487197	0.8	0.715	0	REACTOME-SIGNALING-BY-ERBB2-IN-CANCER	AT1
0	0.354278	0.929	0.844	0	REACTOME-TRAF6-MEDIATED-NF-KB-ACTIVATION	AT1
0	0.29084	0.83	0.746	0	REACTOME-KINESINS	AT1
0	0.5033	0.956	0.872	0	PID-SYNDECAN-2-PATHWAY	AT1
0	0.457658	0.954	0.871	0	REACTOME-RND2-GTPASE-CYCLE	AT1
0	0.490229	0.953	0.87	0	WP-PATHOGENIC-ESCHERICHIA-COLI-INFECTION	AT1
0	0.48667	0.953	0.87	0	KEGG-PATHOGENIC-ESCHERICHIA-COLI-INFECTION	AT1
0	0.445999	0.986	0.904	0	WP-PHOTODYNAMIC-THERAPYINDUCED-NFKB-SURVIVAL-SIGNALING	AT1
0	0.465229	0.871	0.789	0	PID-REELIN-PATHWAY	AT1
0	0.21356	0.973	0.892	0	PID-S1P-S1P3-PATHWAY	AT1
0	0.472556	0.879	0.799	0	WP-PROSTAGLANDIN-SYNTHESIS-AND-REGULATION	AT1
0	0.36597	0.975	0.896	0	WP-PHOTODYNAMIC-THERAPYINDUCED-HIF1-SURVIVAL-SIGNALING	AT1
0	0.651932	0.939	0.86	0	PID-ARF6-PATHWAY	AT1
0	0.561805	0.914	0.836	0	REACTOME-DOWNREGULATION-OF-TGF-BETA-RECEPTOR-SIGNALING	AT1
0	0.54552	0.985	0.907	0	KEGG-BLADDER-CANCER	AT1
0	0.229581	0.971	0.893	0	PID-INTEGRIN-A9B1-PATHWAY	AT1
0	0.385063	0.857	0.779	0	PID-WNT-NONCANONICAL-PATHWAY	AT1
0	0.254005	0.96	0.882	0	ZNF202-TARGET-GENES	AT1
0	0.625513	0.985	0.908	0	WP-BLADDER-CANCER	AT1
0	0.359179	0.863	0.787	0	WP-EXTRACELLULAR-VESICLEMEDIATED-SIGNALING-IN-RECIPIENT-CELLS	AT1
0	0.367643	0.895	0.82	0	REACTOME-ENDOSOMAL-SORTING-COMPLEX-REQUIRED-FOR-TRANSPORT-ESCRT	AT1
0	0.593049	0.936	0.864	0	BIOCARTA-AGR-PATHWAY	AT1
0	0.392954	0.837	0.765	0	REACTOME-UPTAKE-AND-ACTIONS-OF-BACTERIAL-TOXINS	AT1
0	0.50723	0.921	0.85	0	REACTOME-TGF-BETA-RECEPTOR-SIGNALING-ACTIVATES-SMADS	AT1
0	0.258972	0.901	0.83	0	WP-SYNAPTIC-VESICLE-PATHWAY	AT1
0	0.518337	0.82	0.749	0	REACTOME-ADHERENS-JUNCTIONS-INTERACTIONS	AT1
0	0.337067	0.94	0.869	0	REACTOME-TAK1-ACTIVATES-NFKB-BY-PHOSPHORYLATION-AND-ACTIVATION-OF-IKKS-COMPLEX	AT1
0	0.635967	0.894	0.824	0	REACTOME-ANCHORING-FIBRIL-FORMATION	AT1
0	0.284771	0.91	0.84	0	PID-IL2-PI3K-PATHWAY	AT1
0	0.400991	0.923	0.854	0	WP-INTRACELLULAR-TRAFFICKING-PROTEINS-INVOLVED-IN-CMT-NEUROPATHY	AT1
0	0.351609	0.937	0.869	0	PID-PDGFRA-PATHWAY	AT1
0	0.346914	0.915	0.847	0	NUFIP1-TARGET-GENES	AT1
0	0.308619	0.897	0.831	0	REACTOME-ARACHIDONIC-ACID-METABOLISM	AT1
0	0.469421	0.943	0.877	0	PID-IGF1-PATHWAY	AT1
0	0.440163	0.857	0.792	0	REACTOME-DOWNREGULATION-OF-ERBB2-SIGNALING	AT1
0	0.491701	0.947	0.882	0	REACTOME-LAMININ-INTERACTIONS	AT1
0	0.568959	0.967	0.904	0	PID-AJDISS-2PATHWAY	AT1
0	0.480439	0.885	0.823	0	PID-ECADHERIN-KERATINOCYTE-PATHWAY	AT1
0	0.330041	0.961	0.901	0	PID-FAS-PATHWAY	AT1
0	0.345442	0.88	0.824	0	WP-MECHANOREGULATION-AND-PATHOLOGY-OF-YAPTAZ-VIA-HIPPO-AND-NONHIPPO-MECHANISMS	AT1
0	0.458418	0.981	0.925	0	WP-QUERCETIN-AND-NFKB-AP1-INDUCED-APOPTOSIS	AT1
0	0.3753	0.88	0.825	0	BIOCARTA-RHO-PATHWAY	AT1
0	0.33816	0.96	0.905	0	PID-LKB1-PATHWAY	AT1
0	0.475922	0.923	0.869	0	WP-ALPHA-6-BETA-4-SIGNALING-PATHWAY	AT1
0	0.376826	0.972	0.918	0	PID-INSULIN-PATHWAY	AT1
0	0.232075	0.929	0.876	0	PSIP1-TARGET-GENES	AT1
0	0.340537	0.907	0.854	0	SIX4-TARGET-GENES	AT1
0	0.346568	0.978	0.925	0	WP-16P112-PROXIMAL-DELETION-SYNDROME	AT1
0	0.459929	0.934	0.882	0	PID-NCADHERIN-PATHWAY	AT1
0	0.891665	0.992	0.941	0	WP-NEPHROTIC-SYNDROME	AT1
0	0.30811	0.918	0.868	0	PID-NEPHRIN-NEPH1-PATHWAY	AT1
0	0.431924	0.97	0.92	0	PID-TGFBR-PATHWAY	AT1
0	0.283059	0.962	0.913	0	BIOCARTA-INTEGRIN-PATHWAY	AT1
0	0.490746	0.993	0.946	0	WP-ARYL-HYDROCARBON-RECEPTOR-PATHWAY-WP2586	AT1
0	0.496857	0.956	0.909	0	PID-A6B1-A6B4-INTEGRIN-PATHWAY	AT1
0	0.295024	0.931	0.885	0	KEGG-SNARE-INTERACTIONS-IN-VESICULAR-TRANSPORT	AT1
0	0.4172	0.963	0.917	0	HALLMARK-CHOLESTEROL-HOMEOSTASIS	AT1
0	0.277941	0.907	0.862	0	REACTOME-RAB-GERANYLGERANYLATION	AT1
0	0.217816	0.98	0.935	0	MED25-TARGET-GENES	AT1
0	0.462834	0.937	0.893	0	PID-ECADHERIN-NASCENT-AJ-PATHWAY	AT1
0	0.589383	0.979	0.935	0	REACTOME-CELL-JUNCTION-ORGANIZATION	AT1
0	0.345281	0.946	0.902	0	REACTOME-DOWNREGULATION-OF-SMAD2-3-SMAD4-TRANSCRIPTIONAL-ACTIVITY	AT1
0	0.37762	0.98	0.936	0	WP-ACUTE-VIRAL-MYOCARDITIS	AT1
0	0.320421	0.945	0.903	0	PID-CERAMIDE-PATHWAY	AT1
0	0.24226	0.971	0.93	0	BIOCARTA-DEATH-PATHWAY	AT1
0	0.207475	0.986	0.947	0	REACTOME-CELLULAR-RESPONSE-TO-HYPOXIA	AT1
0	0.270986	0.969	0.931	0	ZNF707-TARGET-GENES	AT1
0	0.40743	0.983	0.946	0	PID-RHOA-PATHWAY	AT1
0	0.289089	0.983	0.947	0	REACTOME-RHOG-GTPASE-CYCLE	AT1
0	0.24709	0.98	0.944	0	BIOCARTA-FAS-PATHWAY	AT1
0	0.272686	0.978	0.942	0	PID-TNF-PATHWAY	AT1
0	0.347553	0.922	0.887	0	REACTOME-SIGNALING-BY-ERBB2	AT1
0	0.244077	0.959	0.924	0	PID-TXA2PATHWAY	AT1
0	0.322991	0.993	0.959	0	KEGG-PANCREATIC-CANCER	AT1
0	0.42313	0.958	0.924	0	PID-ECADHERIN-STABILIZATION-PATHWAY	AT1
0	0.183208	0.967	0.933	0	PAF1-TARGET-GENES	AT1
0	0.223254	0.976	0.945	0	WP-COMPLEMENT-SYSTEM-IN-NEURONAL-DEVELOPMENT-AND-PLASTICITY	AT1
0	0.237318	0.988	0.957	0	WP-HEAD-AND-NECK-SQUAMOUS-CELL-CARCINOMA	AT1
0	0.32714	0.96	0.929	0	WP-MICROTUBULE-CYTOSKELETON-REGULATION	AT1
0	0.355765	0.986	0.956	0	REACTOME-EXTRA-NUCLEAR-ESTROGEN-SIGNALING	AT1
0	0.241643	0.981	0.951	0	REACTOME-RAB-GEFS-EXCHANGE-GTP-FOR-GDP-ON-RABS	AT1
0	0.202387	0.998	0.968	0	REACTOME-SENSORY-PERCEPTION	AT1
0	0.331597	0.932	0.902	0	PID-P38-ALPHA-BETA-DOWNSTREAM-PATHWAY	AT1
0	0.298823	0.967	0.937	0	PID-TRKR-PATHWAY	AT1
0	0.379051	0.994	0.967	0	WP-AGERAGE-PATHWAY	AT1
0	0.315669	0.988	0.961	0	WP-FAS-LIGAND-PATHWAY-AND-STRESS-INDUCTION-OF-HEAT-SHOCK-PROTEINS	AT1
0	0.532164	0.982	0.955	0	WP-PRIMARY-FOCAL-SEGMENTAL-GLOMERULOSCLEROSIS-FSGS	AT1
0	0.203725	0.968	0.942	0	HALLMARK-PROTEIN-SECRETION	AT1
0	0.254893	0.959	0.934	0	PID-RAC1-PATHWAY	AT1
0	0.172967	0.974	0.95	0	WP-NRF2-PATHWAY	AT1
0	0.518634	0.994	0.97	0	KEGG-ADHERENS-JUNCTION	AT1
0	0.184724	0.993	0.97	0	WP-EGFR-TYROSINE-KINASE-INHIBITOR-RESISTANCE	AT1
0	0.265569	0.991	0.969	0	WP-HEPATITIS-C-AND-HEPATOCELLULAR-CARCINOMA	AT1
0	0.106548	0.996	0.974	0	HALLMARK-GLYCOLYSIS	AT1
0	0.243246	0.967	0.945	0	PID-THROMBIN-PAR1-PATHWAY	AT1
0	0.225828	0.986	0.964	0	TBPL1-TARGET-GENES	AT1
0	0.227788	0.974	0.954	0	REACTOME-CARGO-RECOGNITION-FOR-CLATHRIN-MEDIATED-ENDOCYTOSIS	AT1
0	0.136627	0.981	0.961	0	REACTOME-FATTY-ACID-METABOLISM	AT1
0	0.40638	0.991	0.972	0	REACTOME-CELL-CELL-COMMUNICATION	AT1
0	0.262131	0.976	0.957	0	PID-CDC42-PATHWAY	AT1
0	0.221563	0.995	0.977	0	WP-PANCREATIC-ADENOCARCINOMA-PATHWAY	AT1
0	0.336074	0.997	0.979	0	PID-VEGFR1-2-PATHWAY	AT1
0	0.261112	0.99	0.973	0	REACTOME-SIGNALING-BY-BRAF-AND-RAF1-FUSIONS	AT1
0	0.390879	0.993	0.976	0	REACTOME-SIGNALING-BY-TGF-BETA-RECEPTOR-COMPLEX	AT1
0	0.386322	0.99	0.975	0	ZA-UNIPROT-Q9UM89-UNREVIEWED-TARGET-GENES	AT1
0	0.210456	0.993	0.98	0	REACTOME-RAB-REGULATION-OF-TRAFFICKING	AT1
0	0.173746	0.994	0.981	0	WP-INTEGRINMEDIATED-CELL-ADHESION	AT1
0	0.272117	0.989	0.976	0	PID-MET-PATHWAY	AT1
0	0.45307	0.997	0.985	0	KEGG-TIGHT-JUNCTION	AT1
0	0.309942	0.974	0.963	0	REACTOME-SIGNALING-BY-PTK6	AT1
0	0.265696	0.996	0.985	0	REACTOME-SIGNALING-BY-TGFB-FAMILY-MEMBERS	AT1
0	0.259784	0.998	0.987	0	REACTOME-SIGNALING-BY-VEGF	AT1
0	0.159016	0.987	0.979	0	REACTOME-ION-CHANNEL-TRANSPORT	AT1
0	0.18882	0.993	0.987	0	REACTOME-CLATHRIN-MEDIATED-ENDOCYTOSIS	AT1
0	0.307712	1	0.994	0	HALLMARK-ESTROGEN-RESPONSE-LATE	AT1
0	0.133028	0.998	0.994	0	WP-EGFEGFR-SIGNALING-PATHWAY	AT1
0	0.207884	0.998	0.994	0	HALLMARK-ESTROGEN-RESPONSE-EARLY	AT1
0	0.226836	0.997	0.993	0	PID-ERBB1-DOWNSTREAM-PATHWAY	AT1
0	0.212367	0.989	0.986	0	WP-SMALL-CELL-LUNG-CANCER	AT1
0	0.251387	0.999	0.996	0	KEGG-ENDOCYTOSIS	AT1
0	0.106844	0.999	0.997	0	REACTOME-APOPTOSIS	AT1
0	0.138572	1	0.998	0	HALLMARK-HYPOXIA	AT1
0	0.139794	1	0.999	0	ATXN7L3-TARGET-GENES	AT1
4.78433e-308	0.454696	0.695	0.562	1.65299e-304	BIOCARTA-CHREBP-PATHWAY	AT1
2.97015e-307	0.185945	0.929	0.87	1.02619e-303	WP-GENES-RELATED-TO-PRIMARY-CILIUM-DEVELOPMENT-BASED-ON-CRISPR	AT1
4.84681e-306	0.19713	0.991	0.977	1.67457e-302	REACTOME-ONCOGENIC-MAPK-SIGNALING	AT1
1.29492e-305	0.124143	0.987	0.977	4.47395e-302	ZNF677-TARGET-GENES	AT1
5.19403e-301	0.349617	0.866	0.803	1.79454e-297	BIOCARTA-ARAP-PATHWAY	AT1
1.68907e-298	0.151564	0.951	0.936	5.83573e-295	REACTOME-GLYCEROPHOSPHOLIPID-BIOSYNTHESIS	AT1
1.68907e-298	0.151564	0.951	0.936	5.83573e-295	signature-2982	AT1
3.38063e-298	0.382636	0.782	0.672	1.16801e-294	REACTOME-SIGNALING-BY-ACTIVIN	AT1
1.08525e-296	0.374434	0.719	0.576	3.74953e-293	KEGG-BUTANOATE-METABOLISM	AT1
2.0613e-294	0.374477	0.809	0.727	7.12179e-291	WP-RELATIONSHIP-BETWEEN-INFLAMMATION-COX2-AND-EGFR	AT1
9.38135e-294	0.30378	0.808	0.688	3.24126e-290	REACTOME-REGULATION-BY-C-FLIP	AT1
3.98088e-293	0.102423	0.991	0.983	1.3754e-289	REACTOME-FACTORS-INVOLVED-IN-MEGAKARYOCYTE-DEVELOPMENT-AND-PLATELET-PRODUCTION	AT1
4.70304e-293	0.114677	0.981	0.97	1.6249e-289	ZNF133-TARGET-GENES	AT1
1.18005e-292	0.483552	0.676	0.552	4.07707e-289	BIOCARTA-AKAPCENTROSOME-PATHWAY	AT1
1.88203e-289	0.47854	0.606	0.461	6.50241e-286	REACTOME-REGULATION-OF-GLYCOLYSIS-BY-FRUCTOSE-2-6-BISPHOSPHATE-METABOLISM	AT1
5.18891e-289	0.327091	0.885	0.84	1.79277e-285	REACTOME-RHOBTB2-GTPASE-CYCLE	AT1
1.76266e-288	0.199719	0.981	0.93	6.09001e-285	PID-TCPTP-PATHWAY	AT1
6.9955e-288	0.373282	0.6	0.429	2.41694e-284	REACTOME-ACYL-CHAIN-REMODELLING-OF-PG	AT1
2.44559e-285	0.221557	0.936	0.91	8.44952e-282	REACTOME-TRANSLOCATION-OF-SLC2A4-GLUT4-TO-THE-PLASMA-MEMBRANE	AT1
1.69297e-282	0.465511	0.495	0.319	5.84921e-279	REACTOME-PRESYNAPTIC-DEPOLARIZATION-AND-CALCIUM-CHANNEL-OPENING	AT1
3.85824e-281	0.257197	0.929	0.893	1.33302e-277	PID-ERBB1-RECEPTOR-PROXIMAL-PATHWAY	AT1
2.7213e-280	0.300893	0.874	0.825	9.40209e-277	REACTOME-DISEASES-ASSOCIATED-WITH-GLYCOSAMINOGLYCAN-METABOLISM	AT1
5.82185e-279	0.393256	0.652	0.512	2.01145e-275	REACTOME-TERMINATION-OF-O-GLYCAN-BIOSYNTHESIS	AT1
7.90424e-279	0.342283	0.783	0.674	2.73091e-275	REACTOME-LOSS-OF-FUNCTION-OF-MECP2-IN-RETT-SYNDROME	AT1
6.4723e-276	0.287126	0.852	0.775	2.23618e-272	REACTOME-THROMBIN-SIGNALLING-THROUGH-PROTEINASE-ACTIVATED-RECEPTORS-PARS	AT1
6.7457e-276	0.731598	0.375	0.243	2.33064e-272	REACTOME-PTK6-REGULATES-CELL-CYCLE	AT1
2.33846e-273	0.194098	0.971	0.899	8.07938e-270	PID-SHP2-PATHWAY	AT1
1.94545e-272	0.300977	0.876	0.795	6.72152e-269	WP-MFAP5MEDIATED-OVARIAN-CANCER-CELL-MOTILITY-AND-INVASIVENESS	AT1
3.76676e-272	0.354602	0.756	0.677	1.30142e-268	PID-EPHA-FWDPATHWAY	AT1
2.19493e-271	0.375049	0.716	0.582	7.58347e-268	WP-BILE-ACIDS-SYNTHESIS-AND-ENTEROHEPATIC-CIRCULATION	AT1
9.17167e-271	0.274968	0.811	0.703	3.16881e-267	WP-NANOMATERIAL-INDUCED-APOPTOSIS	AT1
1.8569e-270	0.103365	0.994	0.975	6.4156e-267	WP-SUDDEN-INFANT-DEATH-SYNDROME-SIDS-SUSCEPTIBILITY-PATHWAYS	AT1
3.44305e-270	0.345811	0.827	0.749	1.18958e-266	REACTOME-RESPONSE-OF-MTB-TO-PHAGOCYTOSIS	AT1
4.67708e-269	0.33719	0.902	0.85	1.61593e-265	REACTOME-SEMA4D-INDUCED-CELL-MIGRATION-AND-GROWTH-CONE-COLLAPSE	AT1
5.21759e-269	0.103046	0.982	0.971	1.80268e-265	WP-CALCIUM-REGULATION-IN-CARDIAC-CELLS	AT1
7.74423e-269	0.546739	0.57	0.442	2.67563e-265	WP-H19-ACTION-RBE2F1-SIGNALING-AND-CDKBETACATENIN-ACTIVITY	AT1
5.05378e-268	0.330639	0.908	0.858	1.74608e-264	REACTOME-SEMA4D-IN-SEMAPHORIN-SIGNALING	AT1
2.61258e-266	0.372334	0.735	0.614	9.02647e-263	WP-GPR40-PATHWAY	AT1
3.61828e-265	0.414097	0.694	0.565	1.25011e-261	BIOCARTA-MPR-PATHWAY	AT1
9.62905e-264	0.199157	0.978	0.961	3.32684e-260	BIOCARTA-PPARA-PATHWAY	AT1
1.01393e-262	0.326118	0.832	0.741	3.50311e-259	REACTOME-EFFECTS-OF-PIP2-HYDROLYSIS	AT1
2.83294e-260	0.843542	0.242	0.133	9.78781e-257	REACTOME-SYNTHESIS-OF-12-EICOSATETRAENOIC-ACID-DERIVATIVES	AT1
4.16235e-259	0.171061	0.987	0.973	1.43809e-255	KEGG-LEUKOCYTE-TRANSENDOTHELIAL-MIGRATION	AT1
7.99048e-257	0.28338	0.883	0.822	2.76071e-253	WP-AIRWAY-SMOOTH-MUSCLE-CELL-CONTRACTION	AT1
1.19452e-256	0.300704	0.863	0.811	4.12706e-253	REACTOME-RHO-GTPASES-ACTIVATE-WASPS-AND-WAVES	AT1
1.06053e-255	0.28563	0.747	0.636	3.66413e-252	REACTOME-TRANSPORT-OF-BILE-SALTS-AND-ORGANIC-ACIDS-METAL-IONS-AND-AMINE-COMPOUNDS	AT1
1.11987e-255	0.36072	0.74	0.622	3.86913e-252	BIOCARTA-S1P-PATHWAY	AT1
1.66602e-255	0.278211	0.911	0.889	5.75611e-252	REACTOME-RHOU-GTPASE-CYCLE	AT1
5.42251e-255	0.240839	0.924	0.899	1.87348e-251	REACTOME-TBC-RABGAPS	AT1
3.59603e-253	0.103555	0.986	0.967	1.24243e-249	REACTOME-METABOLISM-OF-VITAMINS-AND-COFACTORS	AT1
1.70111e-252	0.831564	0.284	0.17	5.87733e-249	REACTOME-HDL-CLEARANCE	AT1
1.03325e-251	0.24247	0.918	0.878	3.56988e-248	WP-HEDGEHOG-SIGNALING-PATHWAY-WP4249	AT1
8.87069e-249	0.698165	0.361	0.234	3.06482e-245	REACTOME-TRANSPORT-AND-SYNTHESIS-OF-PAPS	AT1
1.46836e-247	0.423126	0.823	0.748	5.07317e-244	BIOCARTA-PLATELETAPP-PATHWAY	AT1
2.77668e-247	0.297795	0.773	0.65	9.59342e-244	REACTOME-LDL-CLEARANCE	AT1
2.34968e-246	0.568291	0.556	0.434	8.11816e-243	REACTOME-WNT5A-DEPENDENT-INTERNALIZATION-OF-FZD2-FZD5-AND-ROR2	AT1
3.53285e-246	0.465215	0.666	0.558	1.2206e-242	BIOCARTA-CELLCYCLE-PATHWAY	AT1
3.54808e-245	0.31059	0.838	0.768	1.22586e-241	REACTOME-INFECTION-WITH-MYCOBACTERIUM-TUBERCULOSIS	AT1
7.71208e-245	0.196801	0.984	0.979	2.66452e-241	KEGG-SMALL-CELL-LUNG-CANCER	AT1
7.99513e-245	0.344822	0.825	0.761	2.76232e-241	REACTOME-SIGNALING-BY-HIPPO	AT1
9.46494e-245	0.289065	0.865	0.791	3.27014e-241	KEGG-THYROID-CANCER	AT1
9.97249e-245	0.599955	0.394	0.257	3.4455e-241	REACTOME-SYNTHESIS-OF-15-EICOSATETRAENOIC-ACID-DERIVATIVES	AT1
1.229e-244	0.280147	0.859	0.822	4.24621e-241	KEGG-ALDOSTERONE-REGULATED-SODIUM-REABSORPTION	AT1
1.29796e-244	0.388504	0.703	0.594	4.48445e-241	REACTOME-GLYCOGEN-METABOLISM	AT1
3.75233e-244	0.488489	0.584	0.461	1.29643e-240	REACTOME-METABOLISM-OF-PORPHYRINS	AT1
5.73652e-244	0.256484	0.846	0.764	1.98197e-240	KEGG-FATTY-ACID-METABOLISM	AT1
6.80499e-244	0.342007	0.732	0.64	2.35112e-240	REACTOME-SYNTHESIS-OF-PA	AT1
2.24772e-243	0.201768	0.982	0.947	7.76587e-240	REACTOME-DEFECTIVE-INTRINSIC-PATHWAY-FOR-APOPTOSIS	AT1
2.66474e-241	0.170143	0.959	0.858	9.20667e-238	WP-NOTCH1-REGULATION-OF-ENDOTHELIAL-CELL-CALCIFICATION	AT1
9.14044e-241	0.115377	0.965	0.934	3.15802e-237	SIPA1-TARGET-GENES	AT1
1.05e-240	0.450639	0.622	0.503	3.62775e-237	REACTOME-SUPPRESSION-OF-APOPTOSIS	AT1
9.32929e-240	0.124231	0.95	0.926	3.22327e-236	SNAPC4-TARGET-GENES	AT1
4.84758e-237	0.518841	0.528	0.392	1.67484e-233	REACTOME-SEMA4D-MEDIATED-INHIBITION-OF-CELL-ATTACHMENT-AND-MIGRATION	AT1
8.17562e-234	0.621625	0.425	0.294	2.82468e-230	REACTOME-ACTIVATED-NTRK2-SIGNALS-THROUGH-FRS2-AND-FRS3	AT1
5.26957e-233	0.541466	0.487	0.366	1.82064e-229	WP-MAJOR-RECEPTORS-TARGETED-BY-EPINEPHRINE-AND-NOREPINEPHRINE	AT1
7.15531e-233	0.255692	0.812	0.703	2.47216e-229	REACTOME-CASPASE-ACTIVATION-VIA-DEATH-RECEPTORS-IN-THE-PRESENCE-OF-LIGAND	AT1
1.11596e-232	0.468984	0.589	0.46	3.85565e-229	WP-MITOCHONDRIAL-GENE-EXPRESSION	AT1
2.72575e-232	0.41034	0.696	0.582	9.41747e-229	WP-ERK-PATHWAY-IN-HUNTINGTONS-DISEASE	AT1
6.1938e-232	0.106252	0.971	0.939	2.13996e-228	REACTOME-REPRODUCTION	AT1
9.07618e-231	0.317717	0.599	0.443	3.13582e-227	WP-PLATELETMEDIATED-INTERACTIONS-WITH-VASCULAR-AND-CIRCULATING-CELLS	AT1
4.983e-230	0.286443	0.857	0.813	1.72163e-226	REACTOME-FLT3-SIGNALING-IN-DISEASE	AT1
1.1443e-229	0.269334	0.862	0.815	3.95355e-226	WP-LIPID-METABOLISM-PATHWAY	AT1
1.1443e-229	0.269334	0.862	0.815	3.95355e-226	signature-2996	AT1
2.45029e-229	0.158965	0.916	0.901	8.46577e-226	KEGG-CELL-ADHESION-MOLECULES-CAMS	AT1
4.03786e-229	0.17429	0.935	0.914	1.39508e-225	REACTOME-SPHINGOLIPID-METABOLISM	AT1
4.03786e-229	0.17429	0.935	0.914	1.39508e-225	signature-2993	AT1
5.58144e-229	0.433498	0.676	0.578	1.92839e-225	WP-MAMMARY-GLAND-DEVELOPMENT-PATHWAY-EMBRYONIC-DEVELOPMENT-STAGE-1-OF-4	AT1
6.19544e-229	0.180274	0.958	0.931	2.14052e-225	REACTOME-EPH-EPHRIN-SIGNALING	AT1
9.47412e-229	0.199874	0.912	0.888	3.27331e-225	ZNF622-TARGET-GENES	AT1
3.1162e-228	0.21464	0.949	0.915	1.07665e-224	REACTOME-REGULATION-OF-TNFR1-SIGNALING	AT1
3.18505e-227	0.233578	0.885	0.779	1.10043e-223	REACTOME-FOXO-MEDIATED-TRANSCRIPTION-OF-CELL-CYCLE-GENES	AT1
9.44362e-227	0.212717	0.909	0.849	3.26277e-223	KEGG-ARGININE-AND-PROLINE-METABOLISM	AT1
9.71205e-227	0.534308	0.503	0.374	3.35551e-223	REACTOME-BIOSYNTHESIS-OF-SPECIALIZED-PRORESOLVING-MEDIATORS-SPMS	AT1
2.78316e-226	0.141818	0.974	0.962	9.61583e-223	WP-G-PROTEIN-SIGNALING-PATHWAYS	AT1
5.85261e-226	0.264246	0.818	0.724	2.02208e-222	REACTOME-PLASMA-LIPOPROTEIN-CLEARANCE	AT1
2.74213e-225	0.208614	0.875	0.822	9.47404e-222	NME2-TARGET-GENES	AT1
6.63739e-224	0.27588	0.885	0.834	2.29322e-220	PID-PI3K-PLC-TRK-PATHWAY	AT1
7.7347e-224	0.565751	0.51	0.386	2.67234e-220	REACTOME-CHK1-CHK2-CDS1-MEDIATED-INACTIVATION-OF-CYCLIN-B-CDK1-COMPLEX	AT1
5.25908e-222	0.543064	0.411	0.281	1.81701e-218	REACTOME-BICARBONATE-TRANSPORTERS	AT1
8.78531e-222	0.20416	0.959	0.945	3.03533e-218	PID-ARF6-TRAFFICKING-PATHWAY	AT1
3.48126e-221	0.153056	0.958	0.936	1.20278e-217	CHAF1A-TARGET-GENES	AT1
3.91031e-221	0.265952	0.89	0.834	1.35101e-217	REACTOME-OVARIAN-TUMOR-DOMAIN-PROTEASES	AT1
1.26477e-220	0.505558	0.602	0.491	4.36977e-217	BIOCARTA-EFP-PATHWAY	AT1
2.52111e-220	0.574387	0.417	0.282	8.71043e-217	REACTOME-NEGATIVE-REGULATION-OF-TCF-DEPENDENT-SIGNALING-BY-WNT-LIGAND-ANTAGONISTS	AT1
7.92014e-220	0.201423	0.96	0.876	2.73641e-216	WP-TYPE-2-PAPILLARY-RENAL-CELL-CARCINOMA	AT1
1.15139e-218	0.191997	0.97	0.929	3.97806e-215	BIOCARTA-TNFR1-PATHWAY	AT1
1.28181e-218	0.138192	0.975	0.946	4.42867e-215	REACTOME-RAC3-GTPASE-CYCLE	AT1
4.87547e-218	0.388898	0.72	0.631	1.68448e-214	BIOCARTA-GSK3-PATHWAY	AT1
5.77561e-218	0.23846	0.899	0.852	1.99547e-214	WP-MELATONIN-METABOLISM-AND-EFFECTS	AT1
2.01277e-217	0.151408	0.99	0.959	6.95412e-214	KEGG-VEGF-SIGNALING-PATHWAY	AT1
1.04355e-216	0.109745	0.967	0.955	3.60546e-213	HALLMARK-FATTY-ACID-METABOLISM	AT1
1.79114e-216	0.174413	0.987	0.967	6.18837e-213	BIOCARTA-HIVNEF-PATHWAY	AT1
5.07e-216	1.32989	0.097	0.038	1.75168e-212	WP-ARYLAMINE-METABOLISM	AT1
8.32272e-216	0.277247	0.772	0.663	2.8755e-212	REACTOME-NR1H2-NR1H3-REGULATE-GENE-EXPRESSION-TO-CONTROL-BILE-ACID-HOMEOSTASIS	AT1
6.42722e-215	0.400233	0.636	0.526	2.22061e-211	ZNF292-TARGET-GENES	AT1
1.14477e-214	0.401777	0.67	0.545	3.95518e-211	REACTOME-TP53-REGULATES-TRANSCRIPTION-OF-SEVERAL-ADDITIONAL-CELL-DEATH-GENES-WHOSE-SPECIFIC-ROLES-IN-P53-DEPENDENT-APOPTOSIS-REMAIN-UNCERTAIN	AT1
3.49412e-214	0.314973	0.856	0.836	1.20722e-210	REACTOME-RHOV-GTPASE-CYCLE	AT1
8.13008e-214	0.211631	0.866	0.81	2.80894e-210	ZNF433-TARGET-GENES	AT1
6.46284e-213	0.239408	0.807	0.717	2.23291e-209	REACTOME-INTRAFLAGELLAR-TRANSPORT	AT1
1.65893e-212	0.756707	0.269	0.163	5.73159e-209	WP-ESTROGEN-METABOLISM	AT1
9.30769e-212	0.454846	0.571	0.452	3.21581e-208	LMX1B-TARGET-GENES	AT1
3.50152e-211	0.481129	0.568	0.446	1.20978e-207	REACTOME-MET-RECEPTOR-RECYCLING	AT1
3.81952e-211	0.286356	0.848	0.807	1.31964e-207	WP-G13-SIGNALING-PATHWAY	AT1
2.55216e-210	0.196405	0.952	0.932	8.81772e-207	PID-NFAT-3PATHWAY	AT1
6.39462e-210	0.253647	0.91	0.868	2.20934e-206	REACTOME-ESTROGEN-DEPENDENT-NUCLEAR-EVENTS-DOWNSTREAM-OF-ESR-MEMBRANE-SIGNALING	AT1
1.1755e-209	0.153711	0.981	0.968	4.06134e-206	REACTOME-CELL-DEATH-SIGNALLING-VIA-NRAGE-NRIF-AND-NADE	AT1
1.98426e-209	0.277624	0.787	0.692	6.85562e-206	KEGG-PYRUVATE-METABOLISM	AT1
1.09896e-207	0.12031	0.949	0.921	3.79692e-204	REACTOME-PRE-NOTCH-EXPRESSION-AND-PROCESSING	AT1
1.63437e-207	0.34991	0.656	0.543	5.64674e-204	REACTOME-BH3-ONLY-PROTEINS-ASSOCIATE-WITH-AND-INACTIVATE-ANTI-APOPTOTIC-BCL-2-MEMBERS	AT1
1.20182e-206	0.164127	0.904	0.864	4.15229e-203	ZSCAN5B-TARGET-GENES	AT1
1.70626e-206	0.671167	0.345	0.232	5.89514e-203	REACTOME-NADE-MODULATES-DEATH-SIGNALLING	AT1
3.36282e-206	0.304282	0.769	0.706	1.16185e-202	REACTOME-GLYCOSPHINGOLIPID-METABOLISM	AT1
3.36282e-206	0.304282	0.769	0.706	1.16185e-202	signature-2984	AT1
2.6484e-205	0.248089	0.865	0.817	9.15022e-202	REACTOME-CYCLIN-D-ASSOCIATED-EVENTS-IN-G1	AT1
4.54341e-204	0.227469	0.86	0.79	1.56975e-200	ZNF548-TARGET-GENES	AT1
1.66596e-203	0.152266	0.987	0.953	5.75589e-200	REACTOME-POTENTIAL-THERAPEUTICS-FOR-SARS	AT1
5.71701e-203	0.229217	0.85	0.755	1.97523e-199	BIOCARTA-MEF2D-PATHWAY	AT1
8.29731e-200	1.17352	0.118	0.053	2.86672e-196	WP-CODEINE-AND-MORPHINE-METABOLISM	AT1
2.34876e-199	0.314885	0.817	0.76	8.11498e-196	PID-BETA-CATENIN-DEG-PATHWAY	AT1
3.76641e-198	0.18336	0.966	0.935	1.30129e-194	PID-PTP1B-PATHWAY	AT1
1.80625e-197	0.487046	0.495	0.371	6.24058e-194	REACTOME-TYSND1-CLEAVES-PEROXISOMAL-PROTEINS	AT1
1.33399e-196	0.582785	0.385	0.268	4.60895e-193	REACTOME-TRIGLYCERIDE-BIOSYNTHESIS	AT1
2.61247e-194	0.145243	0.99	0.978	9.0261e-191	WP-ANDROGEN-RECEPTOR-SIGNALING-PATHWAY	AT1
1.06622e-193	0.169608	0.923	0.891	3.68381e-190	WP-JOUBERT-SYNDROME	AT1
7.26028e-193	0.414274	0.65	0.549	2.50843e-189	REACTOME-ABERRANT-REGULATION-OF-MITOTIC-G1-S-TRANSITION-IN-CANCER-DUE-TO-RB1-DEFECTS	AT1
1.6041e-192	0.303118	0.793	0.723	5.54216e-189	BIOCARTA-TFF-PATHWAY	AT1
1.36311e-191	0.159148	0.969	0.951	4.70955e-188	WP-GLIOBLASTOMA-SIGNALING-PATHWAYS	AT1
4.05293e-191	0.435977	0.55	0.429	1.40029e-187	REACTOME-DOWNREGULATION-OF-ERBB4-SIGNALING	AT1
4.61339e-191	0.314245	0.652	0.525	1.59393e-187	KEGG-BETA-ALANINE-METABOLISM	AT1
9.71789e-191	0.319881	0.827	0.749	3.35753e-187	REACTOME-CELL-EXTRACELLULAR-MATRIX-INTERACTIONS	AT1
1.01617e-190	0.111011	0.972	0.956	3.51088e-187	REACTOME-MHC-CLASS-II-ANTIGEN-PRESENTATION	AT1
1.77976e-190	0.253344	0.814	0.708	6.14907e-187	KEGG-FRUCTOSE-AND-MANNOSE-METABOLISM	AT1
2.28562e-190	0.111174	0.965	0.948	7.89682e-187	REACTOME-FCGAMMA-RECEPTOR-FCGR-DEPENDENT-PHAGOCYTOSIS	AT1
8.69873e-189	0.282863	0.787	0.728	3.00541e-185	WP-GLYCOGEN-SYNTHESIS-AND-DEGRADATION	AT1
3.91022e-187	0.136788	0.983	0.958	1.35098e-183	WP-NONGENOMIC-ACTIONS-OF-125-DIHYDROXYVITAMIN-D3	AT1
2.10686e-186	0.236423	0.882	0.838	7.27919e-183	WP-FACTORS-AND-PATHWAYS-AFFECTING-INSULINLIKE-GROWTH-FACTOR-IGF1AKT-SIGNALING	AT1
2.17486e-185	0.16408	0.937	0.875	7.51416e-182	REACTOME-RHOJ-GTPASE-CYCLE	AT1
1.62281e-184	0.262776	0.852	0.799	5.6068e-181	REACTOME-EGFR-DOWNREGULATION	AT1
1.82611e-184	0.305015	0.809	0.74	6.30921e-181	REACTOME-REGULATION-OF-RUNX1-EXPRESSION-AND-ACTIVITY	AT1
4.37209e-184	0.121951	0.999	0.994	1.51056e-180	WP-TGFBETA-SIGNALING-PATHWAY	AT1
7.28031e-184	0.12835	0.992	0.986	2.51535e-180	WP-TNFALPHA-SIGNALING-PATHWAY	AT1
3.38955e-183	0.352113	0.678	0.575	1.17109e-179	REACTOME-STAT5-ACTIVATION-DOWNSTREAM-OF-FLT3-ITD-MUTANTS	AT1
3.93762e-180	0.265753	0.838	0.781	1.36045e-176	PID-LIS1-PATHWAY	AT1
7.17189e-180	0.101285	0.999	0.998	2.47789e-176	HALLMARK-P53-PATHWAY	AT1
1.12467e-179	0.357572	0.545	0.421	3.88573e-176	BIOCARTA-TUBBY-PATHWAY	AT1
9.57705e-179	0.351733	0.598	0.482	3.30887e-175	WP-LNCRNAMEDIATED-MECHANISMS-OF-THERAPEUTIC-RESISTANCE	AT1
4.13698e-178	0.3401	0.706	0.612	1.42933e-174	REACTOME-SPRY-REGULATION-OF-FGF-SIGNALING	AT1
6.4244e-178	0.508399	0.429	0.312	2.21963e-174	REACTOME-RHOT1-GTPASE-CYCLE	AT1
8.24595e-178	0.130707	0.774	0.648	2.84898e-174	REACTOME-TRAIL-SIGNALING	AT1
4.95678e-176	0.532771	0.376	0.264	1.71257e-172	REACTOME-LIPOPHAGY	AT1
9.72315e-176	0.131151	0.986	0.972	3.35935e-172	REACTOME-SIGNALING-BY-MET	AT1
1.77933e-173	0.123929	0.985	0.974	6.1476e-170	PRMT5-TARGET-GENES	AT1
5.43179e-172	0.172076	0.957	0.931	1.87668e-168	REACTOME-TNF-SIGNALING	AT1
5.64972e-172	0.252794	0.751	0.663	1.95198e-168	ZFP82-TARGET-GENES	AT1
1.36505e-171	0.160685	0.929	0.891	4.71625e-168	WP-FERROPTOSIS	AT1
1.56201e-171	0.125667	0.919	0.897	5.39675e-168	REACTOME-PARASITE-INFECTION	AT1
2.01872e-171	0.213041	0.883	0.833	6.97469e-168	REACTOME-CHONDROITIN-SULFATE-DERMATAN-SULFATE-METABOLISM	AT1
2.9542e-171	0.331723	0.714	0.627	1.02068e-167	REACTOME-REGULATION-OF-BACH1-ACTIVITY	AT1
6.14731e-170	0.428905	0.521	0.409	2.12389e-166	REACTOME-GLYCOGEN-BREAKDOWN-GLYCOGENOLYSIS	AT1
1.47521e-169	0.363267	0.761	0.694	5.09685e-166	REACTOME-HSF1-ACTIVATION	AT1
3.58248e-167	0.387453	0.637	0.534	1.23775e-163	REACTOME-RUNX1-REGULATES-EXPRESSION-OF-COMPONENTS-OF-TIGHT-JUNCTIONS	AT1
4.0186e-167	0.266497	0.761	0.682	1.38843e-163	WP-GASTRIC-CANCER-NETWORK-2	AT1
5.35355e-167	0.596987	0.372	0.269	1.84965e-163	PBRM1-TARGET-GENES	AT1
3.07012e-166	0.105442	0.947	0.943	1.06073e-162	REACTOME-STIMULI-SENSING-CHANNELS	AT1
4.79193e-166	0.255022	0.818	0.758	1.65561e-162	REACTOME-NEPHRIN-FAMILY-INTERACTIONS	AT1
1.7969e-164	0.481968	0.487	0.376	6.2083e-161	KEGG-SULFUR-METABOLISM	AT1
6.78336e-164	0.166513	0.975	0.961	2.34365e-160	REACTOME-NON-INTEGRIN-MEMBRANE-ECM-INTERACTIONS	AT1
4.695e-163	0.321058	0.703	0.605	1.62212e-159	BIOCARTA-HSP27-PATHWAY	AT1
1.09567e-162	0.383868	0.568	0.462	3.78554e-159	ZNF354A-TARGET-GENES	AT1
1.20068e-162	0.470999	0.433	0.318	4.14836e-159	REACTOME-ACTIVATION-OF-PUMA-AND-TRANSLOCATION-TO-MITOCHONDRIA	AT1
2.01683e-162	0.300681	0.74	0.657	6.96814e-159	REACTOME-SIGNALING-BY-FLT3-ITD-AND-TKD-MUTANTS	AT1
1.04591e-160	0.682765	0.219	0.134	3.61362e-157	REACTOME-ACTIVATION-OF-RAS-IN-B-CELLS	AT1
1.18149e-160	0.220644	0.898	0.875	4.08204e-157	REACTOME-LATE-ENDOSOMAL-MICROAUTOPHAGY	AT1
1.93501e-160	0.144677	0.927	0.899	6.68546e-157	CDH4-TARGET-GENES	AT1
2.0987e-160	0.144177	0.872	0.841	7.25102e-157	REACTOME-B-WICH-COMPLEX-POSITIVELY-REGULATES-RRNA-EXPRESSION	AT1
2.51285e-160	0.14364	0.942	0.825	8.68189e-157	REACTOME-REGULATION-OF-GENE-EXPRESSION-BY-HYPOXIA-INDUCIBLE-FACTOR	AT1
7.9013e-160	0.453286	0.455	0.341	2.7299e-156	WP-SULFATION-BIOTRANSFORMATION-REACTION	AT1
1.62111e-159	0.782859	0.212	0.132	5.60093e-156	WP-METABOLISM-OF-ALPHALINOLENIC-ACID	AT1
6.97368e-159	0.209993	0.889	0.859	2.40941e-155	FOXD3-TARGET-GENES	AT1
4.10946e-158	0.460862	0.481	0.367	1.41982e-154	REACTOME-SYNTHESIS-OF-5-EICOSATETRAENOIC-ACIDS	AT1
1.31922e-157	0.135228	0.876	0.825	4.5579e-154	REACTOME-PHASE-I-FUNCTIONALIZATION-OF-COMPOUNDS	AT1
2.90031e-157	0.336853	0.649	0.547	1.00206e-153	WP-KENNEDY-PATHWAY-FROM-SPHINGOLIPIDS	AT1
9.15426e-157	0.288026	0.697	0.604	3.1628e-153	REACTOME-CARBOXYTERMINAL-POST-TRANSLATIONAL-MODIFICATIONS-OF-TUBULIN	AT1
1.33475e-156	0.147997	0.974	0.911	4.61156e-153	KEGG-MTOR-SIGNALING-PATHWAY	AT1
3.80457e-155	0.379582	0.596	0.493	1.31448e-151	REACTOME-REGULATION-OF-FZD-BY-UBIQUITINATION	AT1
1.35224e-154	0.1903	0.875	0.805	4.67199e-151	WP-RENINANGIOTENSINALDOSTERONE-SYSTEM-RAAS	AT1
2.33011e-152	0.16396	0.931	0.876	8.05052e-149	REACTOME-RHOD-GTPASE-CYCLE	AT1
2.40634e-151	0.38682	0.541	0.433	8.31391e-148	REACTOME-COBALAMIN-CBL-VITAMIN-B12-TRANSPORT-AND-METABOLISM	AT1
4.58309e-151	0.305512	0.753	0.692	1.58346e-147	REACTOME-PTK6-REGULATES-RHO-GTPASES-RAS-GTPASE-AND-MAP-KINASES	AT1
1.07014e-149	0.26486	0.729	0.638	3.69734e-146	REACTOME-TRAFFICKING-OF-AMPA-RECEPTORS	AT1
2.9662e-149	0.350186	0.559	0.448	1.02482e-145	REACTOME-CREB1-PHOSPHORYLATION-THROUGH-THE-ACTIVATION-OF-ADENYLATE-CYCLASE	AT1
3.52429e-149	0.426719	0.47	0.361	1.21764e-145	REACTOME-BETA-OXIDATION-OF-VERY-LONG-CHAIN-FATTY-ACIDS	AT1
1.9908e-148	0.232602	0.717	0.604	6.8782e-145	KEGG-PROPANOATE-METABOLISM	AT1
3.35748e-148	0.353214	0.606	0.517	1.16001e-144	REACTOME-MITOCHONDRIAL-FATTY-ACID-BETA-OXIDATION-OF-SATURATED-FATTY-ACIDS	AT1
7.91891e-148	0.473643	0.327	0.224	2.73598e-144	WP-CHOLESTEROL-BIOSYNTHESIS-WITH-SKELETAL-DYSPLASIAS	AT1
1.41782e-146	0.23837	0.822	0.758	4.89857e-143	REACTOME-INSERTION-OF-TAIL-ANCHORED-PROTEINS-INTO-THE-ENDOPLASMIC-RETICULUM-MEMBRANE	AT1
7.14278e-146	0.327383	0.691	0.602	2.46783e-142	REACTOME-RUNX3-REGULATES-P14-ARF	AT1
1.44414e-145	0.165556	0.968	0.952	4.98949e-142	REACTOME-TRANSCRIPTIONAL-ACTIVITY-OF-SMAD2-SMAD3-SMAD4-HETEROTRIMER	AT1
3.43052e-145	0.314974	0.621	0.529	1.18525e-141	BIOCARTA-TOB1-PATHWAY	AT1
1.22292e-144	0.154837	0.961	0.884	4.22518e-141	PID-HIF2PATHWAY	AT1
8.19733e-143	0.167226	0.962	0.943	2.83218e-139	PID-ILK-PATHWAY	AT1
3.04061e-142	0.190531	0.88	0.84	1.05053e-138	PID-HNF3B-PATHWAY	AT1
3.0968e-142	0.123435	0.939	0.921	1.06994e-138	WP-THYROID-HORMONES-PRODUCTION-AND-PERIPHERAL-DOWNSTREAM-SIGNALING-EFFECTS	AT1
1.94629e-141	0.339071	0.48	0.372	6.72443e-138	WP-SARSCOV2-AND-COVID19-PATHWAY	AT1
1.11233e-140	0.271851	0.794	0.739	3.84311e-137	REACTOME-SIGNALING-BY-EGFR-IN-CANCER	AT1
5.88039e-140	0.142617	0.965	0.945	2.03167e-136	REACTOME-NRAGE-SIGNALS-DEATH-THROUGH-JNK	AT1
6.64405e-140	0.526652	0.321	0.227	2.29552e-136	ZSCAN26-TARGET-GENES	AT1
6.99065e-140	0.143709	0.971	0.954	2.41527e-136	REACTOME-TRANS-GOLGI-NETWORK-VESICLE-BUDDING	AT1
5.22756e-139	0.333733	0.597	0.498	1.80612e-135	REACTOME-ALPHA-LINOLENIC-OMEGA3-AND-LINOLEIC-OMEGA6-ACID-METABOLISM	AT1
8.14505e-139	0.180956	0.97	0.95	2.81411e-135	REACTOME-APOPTOTIC-CLEAVAGE-OF-CELLULAR-PROTEINS	AT1
1.34217e-138	0.132862	0.916	0.881	4.63721e-135	ZNF595-TARGET-GENES	AT1
1.40774e-138	0.502771	0.417	0.321	4.86374e-135	REACTOME-ARYL-HYDROCARBON-RECEPTOR-SIGNALLING	AT1
1.76273e-138	0.538388	0.321	0.225	6.09024e-135	REACTOME-HDR-THROUGH-MMEJ-ALT-NHEJ	AT1
3.82742e-138	0.184572	0.744	0.64	1.32237e-134	BIOCARTA-RARRXR-PATHWAY	AT1
6.12811e-138	0.352028	0.742	0.68	2.11726e-134	REACTOME-ATTENUATION-PHASE	AT1
7.25213e-138	0.171681	0.929	0.907	2.50561e-134	REACTOME-SIGNALING-BY-EGFR	AT1
1.8958e-137	0.118069	0.987	0.965	6.54999e-134	KEGG-RENAL-CELL-CARCINOMA	AT1
2.68626e-137	0.304425	0.712	0.646	9.28101e-134	WP-WNT-SIGNALING-IN-KIDNEY-DISEASE	AT1
7.35033e-137	0.140816	0.987	0.971	2.53954e-133	REACTOME-SIGNALING-BY-ALK-IN-CANCER	AT1
8.02765e-137	0.374797	0.35	0.246	2.77355e-133	REACTOME-BUTYROPHILIN-BTN-FAMILY-INTERACTIONS	AT1
8.24743e-137	0.232443	0.822	0.767	2.84949e-133	REACTOME-MITOPHAGY	AT1
4.71056e-136	0.430339	0.406	0.303	1.6275e-132	REACTOME-ACTIVATION-OF-NIMA-KINASES-NEK9-NEK6-NEK7	AT1
4.85526e-136	0.253975	0.861	0.842	1.67749e-132	PID-NECTIN-PATHWAY	AT1
2.31191e-135	0.402243	0.492	0.397	7.98766e-132	REACTOME-CATION-COUPLED-CHLORIDE-COTRANSPORTERS	AT1
3.59562e-135	0.326131	0.526	0.414	1.24229e-131	REACTOME-RUNX1-REGULATES-TRANSCRIPTION-OF-GENES-INVOLVED-IN-DIFFERENTIATION-OF-MYELOID-CELLS	AT1
1.04345e-134	0.154016	0.907	0.815	3.60513e-131	BIOCARTA-CASPASE-PATHWAY	AT1
1.60955e-134	0.196236	0.801	0.744	5.56099e-131	REACTOME-NEUREXINS-AND-NEUROLIGINS	AT1
1.23446e-133	0.673394	0.181	0.109	4.26508e-130	REACTOME-SIGNALING-BY-LRP5-MUTANTS	AT1
1.43128e-133	0.15973	0.916	0.88	4.94509e-130	REACTOME-SARS-COV-1-INFECTION	AT1
3.6974e-133	0.346772	0.553	0.452	1.27745e-129	REACTOME-GLUCONEOGENESIS	AT1
4.90045e-132	0.762915	0.161	0.094	1.6931e-128	REACTOME-CD22-MEDIATED-BCR-REGULATION	AT1
2.72221e-131	0.105016	0.98	0.973	9.40522e-128	WP-WNT-SIGNALING-PATHWAY-AND-PLURIPOTENCY	AT1
1.02405e-130	0.476054	0.328	0.233	3.53809e-127	BIOCARTA-CB1R-PATHWAY	AT1
2.58252e-130	0.210069	0.744	0.638	8.9226e-127	WP-STATIN-INHIBITION-OF-CHOLESTEROL-PRODUCTION	AT1
3.54046e-130	0.328139	0.595	0.491	1.22323e-126	REACTOME-N-GLYCAN-ANTENNAE-ELONGATION	AT1
7.97334e-130	0.202784	0.836	0.784	2.75479e-126	WP-KISSPEPTINKISSPEPTIN-RECEPTOR-SYSTEM-IN-THE-OVARY	AT1
9.35484e-130	0.184911	0.88	0.844	3.2321e-126	REACTOME-SPHINGOLIPID-DE-NOVO-BIOSYNTHESIS	AT1
9.35484e-130	0.184911	0.88	0.844	3.2321e-126	signature-2992	AT1
1.34229e-129	0.283788	0.649	0.559	4.6376e-126	BIOCARTA-BARR-MAPK-PATHWAY	AT1
2.35922e-129	0.384854	0.377	0.27	8.15111e-126	REACTOME-ORGANIC-CATION-TRANSPORT	AT1
7.84835e-129	0.390978	0.377	0.271	2.7116e-125	REACTOME-ORGANIC-CATION-ANION-ZWITTERION-TRANSPORT	AT1
1.11321e-128	0.564216	0.284	0.195	3.84614e-125	REACTOME-TRANSPORT-OF-CONNEXONS-TO-THE-PLASMA-MEMBRANE	AT1
1.95876e-127	0.518887	0.337	0.253	6.76751e-124	REACTOME-FOLDING-OF-ACTIN-BY-CCT-TRIC	AT1
4.14329e-127	0.161551	0.951	0.917	1.43151e-123	WP-FAMILIAL-PARTIAL-LIPODYSTROPHY-FPLD	AT1
8.43236e-127	0.106695	0.989	0.983	2.91338e-123	REACTOME-P75-NTR-RECEPTOR-MEDIATED-SIGNALLING	AT1
4.6165e-126	0.215387	0.862	0.819	1.595e-122	PID-IL3-PATHWAY	AT1
9.97103e-126	0.195643	0.894	0.866	3.44499e-122	PID-PI3KCI-AKT-PATHWAY	AT1
4.23946e-125	0.119515	0.974	0.947	1.46473e-121	REACTOME-DDX58-IFIH1-MEDIATED-INDUCTION-OF-INTERFERON-ALPHA-BETA	AT1
1.87347e-124	0.207301	0.848	0.787	6.47285e-121	WP-SEROTONIN-RECEPTOR-2-AND-ELKSRFGATA4-SIGNALING	AT1
3.3698e-124	0.27985	0.672	0.578	1.16426e-120	REACTOME-N-GLYCAN-ANTENNAE-ELONGATION-IN-THE-MEDIAL-TRANS-GOLGI	AT1
1.10639e-123	0.157619	0.93	0.899	3.82258e-120	REACTOME-INTRA-GOLGI-TRAFFIC	AT1
2.72161e-123	0.37178	0.471	0.364	9.40315e-120	KEGG-PHENYLALANINE-METABOLISM	AT1
2.94028e-123	0.139509	0.892	0.874	1.01587e-119	KEGG-GLYCEROPHOSPHOLIPID-METABOLISM	AT1
2.94028e-123	0.139509	0.892	0.874	1.01587e-119	signature-2779	AT1
3.85961e-123	0.179188	0.792	0.697	1.3335e-119	KEGG-VALINE-LEUCINE-AND-ISOLEUCINE-DEGRADATION	AT1
3.64798e-122	0.219183	0.74	0.643	1.26038e-118	WP-TRYPTOPHAN-METABOLISM	AT1
9.06958e-122	0.207649	0.862	0.804	3.13354e-118	BIOCARTA-DREAM-PATHWAY	AT1
5.49808e-121	0.239898	0.699	0.613	1.89959e-117	SMCHD1-TARGET-GENES	AT1
5.92775e-121	0.174306	0.908	0.887	2.04804e-117	PID-TAP63-PATHWAY	AT1
9.64732e-120	0.149324	0.973	0.956	3.33315e-116	REACTOME-APOPTOTIC-EXECUTION-PHASE	AT1
1.05229e-119	0.370849	0.498	0.412	3.63566e-116	ERCC8-TARGET-GENES	AT1
1.41111e-119	0.21852	0.79	0.724	4.87537e-116	WP-CANNABINOID-RECEPTOR-SIGNALING	AT1
4.88814e-119	0.346934	0.575	0.48	1.68885e-115	REACTOME-MIRO-GTPASE-CYCLE	AT1
2.23116e-118	0.297351	0.637	0.559	7.70866e-115	BIOCARTA-HSWI-SNF-PATHWAY	AT1
3.94457e-118	0.163568	0.895	0.861	1.36285e-114	REACTOME-COPI-INDEPENDENT-GOLGI-TO-ER-RETROGRADE-TRAFFIC	AT1
6.35114e-118	0.229369	0.78	0.714	2.19432e-114	BIOCARTA-CREB-PATHWAY	AT1
7.29528e-118	0.173426	0.839	0.787	2.52052e-114	REACTOME-PEROXISOMAL-PROTEIN-IMPORT	AT1
8.40164e-118	0.170348	0.924	0.903	2.90277e-114	WP-ENVELOPE-PROTEINS-AND-THEIR-POTENTIAL-ROLES-IN-EDMD-PHYSIOPATHOLOGY	AT1
8.72616e-118	0.41769	0.455	0.362	3.01489e-114	REACTOME-NEF-MEDIATED-DOWNREGULATION-OF-MHC-CLASS-I-COMPLEX-CELL-SURFACE-EXPRESSION	AT1
1.45393e-117	0.110759	0.934	0.914	5.02331e-114	WP-STEROL-REGULATORY-ELEMENTBINDING-PROTEINS-SREBP-SIGNALING	AT1
1.7824e-117	0.210507	0.821	0.775	6.1582e-114	REACTOME-DISEASES-OF-MITOTIC-CELL-CYCLE	AT1
1.97946e-117	0.160103	0.875	0.828	6.83903e-114	REACTOME-ION-HOMEOSTASIS	AT1
1.09193e-116	0.247474	0.683	0.598	3.77262e-113	BIOCARTA-BARRESTIN-SRC-PATHWAY	AT1
1.5309e-116	0.43757	0.407	0.314	5.28925e-113	REACTOME-WNT-LIGAND-BIOGENESIS-AND-TRAFFICKING	AT1
1.56289e-116	0.163812	0.914	0.886	5.39977e-113	WP-RETT-SYNDROME-CAUSING-GENES	AT1
4.71555e-116	0.171374	0.911	0.878	1.62922e-112	BIOCARTA-AT1R-PATHWAY	AT1
1.05639e-115	0.339678	0.548	0.455	3.64984e-112	BIOCARTA-EEA1-PATHWAY	AT1
1.86914e-115	0.213322	0.877	0.856	6.45787e-112	REACTOME-MAP2K-AND-MAPK-ACTIVATION	AT1
6.09738e-115	0.405169	0.399	0.303	2.10664e-111	REACTOME-APEX1-INDEPENDENT-RESOLUTION-OF-AP-SITES-VIA-THE-SINGLE-NUCLEOTIDE-REPLACEMENT-PATHWAY	AT1
8.46852e-115	0.293434	0.552	0.452	2.92588e-111	BIOCARTA-CSK-PATHWAY	AT1
3.2043e-114	0.373008	0.441	0.324	1.10709e-110	REACTOME-SODIUM-COUPLED-PHOSPHATE-COTRANSPORTERS	AT1
3.37964e-114	0.115536	0.968	0.936	1.16766e-110	REACTOME-NUCLEAR-ENVELOPE-NE-REASSEMBLY	AT1
4.10409e-114	0.207501	0.651	0.533	1.41796e-110	REACTOME-ELEVATION-OF-CYTOSOLIC-CA2-LEVELS	AT1
1.00926e-113	0.954104	0.087	0.043	3.487e-110	REACTOME-HORMONE-LIGAND-BINDING-RECEPTORS	AT1
3.62246e-113	0.128587	0.929	0.844	1.25156e-109	WP-PROGERIAASSOCIATED-LIPODYSTROPHY	AT1
4.94563e-112	0.148351	0.951	0.944	1.70871e-108	PID-RHOA-REG-PATHWAY	AT1
7.5081e-112	0.123701	0.871	0.826	2.59405e-108	REACTOME-TRANSPORT-OF-INORGANIC-CATIONS-ANIONS-AND-AMINO-ACIDS-OLIGOPEPTIDES	AT1
1.19872e-111	0.155325	0.922	0.885	4.14158e-108	PID-HIV-NEF-PATHWAY	AT1
4.44665e-111	0.620985	0.147	0.087	1.53632e-107	REACTOME-THE-RETINOID-CYCLE-IN-CONES-DAYLIGHT-VISION	AT1
4.2208e-110	0.19434	0.692	0.594	1.45828e-106	WP-FAMILIAL-HYPERLIPIDEMIA-TYPE-2	AT1
8.41069e-110	0.19857	0.642	0.539	2.90589e-106	REACTOME-ACYL-CHAIN-REMODELLING-OF-PC	AT1
2.78246e-109	0.259905	0.815	0.773	9.61339e-106	REACTOME-HSF1-DEPENDENT-TRANSACTIVATION	AT1
1.32575e-108	0.223441	0.792	0.749	4.58047e-105	REACTOME-FGFR2-ALTERNATIVE-SPLICING	AT1
2.04649e-108	0.157867	0.89	0.848	7.07063e-105	KEGG-LYSINE-DEGRADATION	AT1
3.51395e-108	0.238007	0.743	0.676	1.21407e-104	REACTOME-PINK1-PRKN-MEDIATED-MITOPHAGY	AT1
5.64497e-108	0.124904	0.953	0.945	1.95034e-104	KEGG-EPITHELIAL-CELL-SIGNALING-IN-HELICOBACTER-PYLORI-INFECTION	AT1
1.388e-107	0.462059	0.285	0.201	4.79553e-104	REACTOME-ACTIVATED-NTRK2-SIGNALS-THROUGH-PI3K	AT1
7.55505e-107	0.130264	0.922	0.899	2.61027e-103	REACTOME-SIGNALING-BY-FGFR2	AT1
1.24803e-106	0.137622	0.929	0.907	4.31195e-103	PID-AR-PATHWAY	AT1
4.698e-106	0.308654	0.574	0.486	1.62316e-102	REACTOME-PREVENTION-OF-PHAGOSOMAL-LYSOSOMAL-FUSION	AT1
4.76891e-106	0.116139	0.933	0.917	1.64766e-102	REACTOME-PCP-CE-PATHWAY	AT1
1.31447e-105	0.20808	0.794	0.734	4.5415e-102	REACTOME-DARPP-32-EVENTS	AT1
9.72765e-105	0.111483	0.893	0.871	3.3609e-101	REACTOME-PROTEIN-PROTEIN-INTERACTIONS-AT-SYNAPSES	AT1
1.37041e-104	0.19699	0.745	0.67	4.73475e-101	REACTOME-ADP-SIGNALLING-THROUGH-P2Y-PURINOCEPTOR-1	AT1
5.51065e-104	0.383472	0.267	0.185	1.90393e-100	REACTOME-INTERLEUKIN-18-SIGNALING	AT1
1.67294e-103	0.285128	0.503	0.411	5.78e-100	BIOCARTA-BARRESTIN-PATHWAY	AT1
1.80639e-103	0.217875	0.686	0.594	6.24107e-100	WP-GENES-TARGETED-BY-MIRNAS-IN-ADIPOCYTES	AT1
3.80512e-103	0.310441	0.586	0.5	1.31467e-99	BIOCARTA-PGC1A-PATHWAY	AT1
4.96427e-103	0.167225	0.778	0.703	1.71515e-99	REACTOME-O-LINKED-GLYCOSYLATION-OF-MUCINS	AT1
8.20443e-103	0.247699	0.63	0.544	2.83463e-99	KEGG-STARCH-AND-SUCROSE-METABOLISM	AT1
1.55921e-102	0.439581	0.317	0.232	5.38707e-99	REACTOME-RAS-SIGNALING-DOWNSTREAM-OF-NF1-LOSS-OF-FUNCTION-VARIANTS	AT1
2.42087e-102	0.224046	0.725	0.651	8.36409e-99	REACTOME-NEGATIVE-REGULATION-OF-FGFR3-SIGNALING	AT1
2.89333e-102	0.100644	0.938	0.924	9.99644e-99	ZNF41-TARGET-GENES	AT1
8.95554e-102	0.265925	0.636	0.553	3.09414e-98	REACTOME-TRANSLESION-SYNTHESIS-BY-POLH	AT1
1.06034e-101	0.454	0.325	0.242	3.66346e-98	REACTOME-THE-ACTIVATION-OF-ARYLSULFATASES	AT1
1.42718e-101	0.123374	0.95	0.934	4.93092e-98	CTR9-TARGET-GENES	AT1
5.93453e-101	0.198282	0.714	0.618	2.05038e-97	KEGG-TRYPTOPHAN-METABOLISM	AT1
1.07837e-100	0.237627	0.77	0.716	3.72576e-97	WP-INHIBITION-OF-EXOSOME-BIOGENESIS-AND-SECRETION-BY-MANUMYCIN-A-IN-CRPC-CELLS	AT1
1.15577e-100	0.218331	0.746	0.677	3.99319e-97	REACTOME-GAMMA-CARBOXYLATION-HYPUSINE-FORMATION-AND-ARYLSULFATASE-ACTIVATION	AT1
2.14345e-100	0.512191	0.229	0.158	7.40562e-97	REACTOME-PHOSPHORYLATION-OF-EMI1	AT1
3.34287e-100	0.102777	0.992	0.974	1.15496e-96	PID-HIF1-TFPATHWAY	AT1
1.5544e-98	0.228775	0.709	0.653	5.37044e-95	WP-GLYCEROLIPIDS-AND-GLYCEROPHOSPHOLIPIDS	AT1
9.36455e-98	0.297769	0.506	0.411	3.23545e-94	REACTOME-GLYCOGEN-SYNTHESIS	AT1
1.44674e-97	0.121881	0.968	0.928	4.99848e-94	REACTOME-NUCLEAR-ENVELOPE-BREAKDOWN	AT1
3.60689e-97	0.176761	0.869	0.836	1.24618e-93	WP-REGULATION-OF-APOPTOSIS-BY-PARATHYROID-HORMONERELATED-PROTEIN	AT1
7.4377e-96	0.159966	0.678	0.571	2.56972e-92	WP-FAMILIAL-HYPERLIPIDEMIA-TYPE-3	AT1
9.50698e-96	0.160803	0.794	0.718	3.28466e-92	REACTOME-ROLE-OF-PHOSPHOLIPIDS-IN-PHAGOCYTOSIS	AT1
2.06391e-95	0.234005	0.722	0.656	7.13082e-92	BIOCARTA-MAL-PATHWAY	AT1
2.99163e-95	0.618128	0.145	0.089	1.03361e-91	WP-STEROID-BIOSYNTHESIS	AT1
4.12883e-95	0.130611	0.915	0.892	1.42651e-91	REACTOME-PKMTS-METHYLATE-HISTONE-LYSINES	AT1
9.198e-95	0.177831	0.893	0.875	3.17791e-91	REACTOME-SIGNALING-BY-MODERATE-KINASE-ACTIVITY-BRAF-MUTANTS	AT1
1.13069e-94	0.406802	0.35	0.268	3.90654e-91	BIOCARTA-CTBP1-PATHWAY	AT1
2.00294e-93	0.269821	0.616	0.534	6.92015e-90	REACTOME-SUPPRESSION-OF-PHAGOSOMAL-MATURATION	AT1
2.19223e-92	0.12012	0.921	0.855	7.57415e-89	REACTOME-NETRIN-1-SIGNALING	AT1
8.12738e-92	0.128997	0.883	0.848	2.80801e-88	REACTOME-GLYCOLYSIS	AT1
2.52011e-91	0.288813	0.524	0.433	8.70697e-88	WP-LEPTIN-AND-ADIPONECTIN	AT1
2.82875e-91	0.625225	0.133	0.081	9.77332e-88	REACTOME-METABOLISM-OF-AMINE-DERIVED-HORMONES	AT1
5.23448e-91	0.119105	0.863	0.809	1.80851e-87	REACTOME-FCGR3A-MEDIATED-IL10-SYNTHESIS	AT1
8.78047e-91	0.197075	0.815	0.774	3.03365e-87	REACTOME-SIGNALING-BY-CYTOSOLIC-FGFR1-FUSION-MUTANTS	AT1
1.81994e-90	0.16056	0.828	0.789	6.2879e-87	KEGG-GLYCEROLIPID-METABOLISM	AT1
1.81994e-90	0.16056	0.828	0.789	6.2879e-87	signature-2778	AT1
5.51161e-90	0.14673	0.88	0.832	1.90426e-86	REACTOME-DAG-AND-IP3-SIGNALING	AT1
1.49663e-89	0.154445	0.878	0.835	5.17085e-86	REACTOME-REGULATION-OF-MECP2-EXPRESSION-AND-ACTIVITY	AT1
1.88859e-89	0.206212	0.731	0.667	6.52508e-86	WP-MTHFR-DEFICIENCY	AT1
4.94721e-89	0.155244	0.867	0.827	1.70926e-85	REACTOME-DEACTIVATION-OF-THE-BETA-CATENIN-TRANSACTIVATING-COMPLEX	AT1
5.93429e-89	0.145503	0.851	0.793	2.0503e-85	REACTOME-GLUCAGON-LIKE-PEPTIDE-1-GLP1-REGULATES-INSULIN-SECRETION	AT1
1.91199e-88	0.22758	0.552	0.458	6.60591e-85	WP-UREA-CYCLE-AND-METABOLISM-OF-AMINO-GROUPS	AT1
2.14085e-88	0.186485	0.831	0.793	7.39663e-85	HJURP-TARGET-GENES	AT1
6.28188e-88	0.326062	0.391	0.307	2.17039e-84	REACTOME-MYOCLONIC-EPILEPSY-OF-LAFORA	AT1
1.56176e-87	0.24141	0.629	0.541	5.39587e-84	REACTOME-REGULATION-OF-CYTOSKELETAL-REMODELING-AND-CELL-SPREADING-BY-IPP-COMPLEX-COMPONENTS	AT1
3.46766e-87	0.16063	0.828	0.789	1.19808e-83	SOX11-TARGET-GENES	AT1
9.30288e-87	0.270802	0.591	0.51	3.21415e-83	REACTOME-ACTIVATION-OF-AMPK-DOWNSTREAM-OF-NMDARS	AT1
5.40948e-86	0.180275	0.75	0.667	1.86897e-82	REACTOME-PLATELET-CALCIUM-HOMEOSTASIS	AT1
7.13784e-86	0.295127	0.518	0.43	2.46612e-82	BIOCARTA-LEPTIN-PATHWAY	AT1
1.08744e-85	0.236852	0.704	0.633	3.75711e-82	REACTOME-INLB-MEDIATED-ENTRY-OF-LISTERIA-MONOCYTOGENES-INTO-HOST-CELL	AT1
1.46906e-85	0.258252	0.65	0.582	5.0756e-82	REACTOME-RHO-GTPASES-ACTIVATE-KTN1	AT1
5.07032e-85	0.213541	0.556	0.44	1.7518e-81	REACTOME-PHASE-2-PLATEAU-PHASE	AT1
1.02345e-84	0.297374	0.497	0.411	3.53604e-81	WP-NITRIC-OXIDE-METABOLISM-IN-CYSTIC-FIBROSIS	AT1
1.71291e-84	0.123933	0.901	0.867	5.91812e-81	REACTOME-REGULATION-OF-RUNX2-EXPRESSION-AND-ACTIVITY	AT1
6.51608e-84	0.101615	0.971	0.96	2.25131e-80	KEGG-COLORECTAL-CANCER	AT1
1.49089e-83	0.185353	0.797	0.738	5.15101e-80	BIOCARTA-IGF1R-PATHWAY	AT1
1.86681e-83	0.102474	0.927	0.894	6.44984e-80	REACTOME-RHO-GTPASES-ACTIVATE-PKNS	AT1
8.92869e-83	0.189517	0.724	0.652	3.08486e-79	WIZ-TARGET-GENES	AT1
9.94279e-83	0.159864	0.748	0.663	3.43523e-79	WP-FAMILIAL-HYPERLIPIDEMIA-TYPE-4	AT1
1.05606e-82	0.223136	0.648	0.568	3.64867e-79	BIOCARTA-ERAD-PATHWAY	AT1
8.38651e-82	0.365993	0.322	0.244	2.89754e-78	REACTOME-ACTIVATED-NTRK2-SIGNALS-THROUGH-FYN	AT1
1.39138e-81	0.144871	0.865	0.827	4.80721e-78	REACTOME-DNA-DAMAGE-RECOGNITION-IN-GG-NER	AT1
1.63232e-81	0.212433	0.754	0.694	5.63965e-78	REACTOME-KILLING-MECHANISMS	AT1
3.16943e-81	0.196937	0.763	0.677	1.09504e-77	BIOCARTA-FOSB-PATHWAY	AT1
6.21903e-81	0.122709	0.936	0.902	2.14868e-77	PID-SYNDECAN-4-PATHWAY	AT1
2.70001e-80	0.296725	0.472	0.387	9.32853e-77	BIOCARTA-SAM68-PATHWAY	AT1
4.2367e-80	0.440031	0.237	0.169	1.46378e-76	REACTOME-RELEASE-OF-HH-NP-FROM-THE-SECRETING-CELL	AT1
5.42187e-80	0.274338	0.541	0.461	1.87326e-76	REACTOME-RHOBTB3-ATPASE-CYCLE	AT1
5.64307e-80	0.101057	0.908	0.873	1.94968e-76	REACTOME-HDACS-DEACETYLATE-HISTONES	AT1
1.26065e-79	0.117444	0.933	0.913	4.35556e-76	REACTOME-NEGATIVE-REGULATION-OF-MAPK-PATHWAY	AT1
1.56469e-79	0.285874	0.545	0.462	5.40601e-76	WP-DIFFERENTIATION-OF-WHITE-AND-BROWN-ADIPOCYTE	AT1
5.65688e-79	0.133596	0.911	0.898	1.95445e-75	WP-CAMKK2-PATHWAY	AT1
6.50517e-79	0.185466	0.738	0.669	2.24754e-75	REACTOME-NEGATIVE-REGULATION-OF-FGFR2-SIGNALING	AT1
1.46781e-78	0.276156	0.544	0.46	5.0713e-75	REACTOME-CRISTAE-FORMATION	AT1
3.69532e-78	0.354866	0.316	0.239	1.27673e-74	REACTOME-INTERACTION-WITH-CUMULUS-CELLS-AND-THE-ZONA-PELLUCIDA	AT1
3.81308e-78	0.223095	0.73	0.677	1.31742e-74	REACTOME-SIGNALING-BY-ERBB2-ECD-MUTANTS	AT1
4.22094e-78	0.298432	0.448	0.371	1.45833e-74	REACTOME-MODULATION-BY-MTB-OF-HOST-IMMUNE-SYSTEM	AT1
1.42751e-77	0.203531	0.686	0.61	4.93206e-74	BIOCARTA-NOS1-PATHWAY	AT1
2.18186e-77	0.22503	0.62	0.531	7.53832e-74	KEGG-METABOLISM-OF-XENOBIOTICS-BY-CYTOCHROME-P450	AT1
3.2679e-77	0.134501	0.932	0.918	1.12906e-73	BIOCARTA-NTHI-PATHWAY	AT1
4.05389e-77	0.101057	0.901	0.87	1.40062e-73	REACTOME-GLUCOSE-METABOLISM	AT1
4.12081e-77	0.107552	0.98	0.973	1.42374e-73	WP-RANKLRANK-SIGNALING-PATHWAY	AT1
6.04902e-77	0.337053	0.358	0.279	2.08994e-73	BIOCARTA-MALATEX-PATHWAY	AT1
2.13895e-76	0.156072	0.799	0.759	7.39008e-73	REACTOME-ACTIVATED-NOTCH1-TRANSMITS-SIGNAL-TO-THE-NUCLEUS	AT1
2.25375e-76	0.129346	0.923	0.899	7.78671e-73	BIOCARTA-PYK2-PATHWAY	AT1
4.16818e-76	0.152833	0.834	0.799	1.44011e-72	WP-AMYOTROPHIC-LATERAL-SCLEROSIS-ALS	AT1
1.0602e-75	0.148098	0.844	0.793	3.663e-72	WP-VITAMIN-DSENSITIVE-CALCIUM-SIGNALING-IN-DEPRESSION	AT1
2.32646e-75	0.185901	0.824	0.782	8.03792e-72	PID-P38-MK2-PATHWAY	AT1
3.72419e-75	0.855978	0.067	0.035	1.28671e-71	REACTOME-VITAMINS	AT1
1.07314e-74	0.18693	0.635	0.55	3.70769e-71	XPO1-TARGET-GENES	AT1
9.84131e-74	0.125588	0.922	0.907	3.40017e-70	KEGG-ENDOMETRIAL-CANCER	AT1
1.29426e-73	0.347167	0.341	0.267	4.47168e-70	BIOCARTA-NPC-PATHWAY	AT1
1.65189e-73	0.2448	0.575	0.494	5.70728e-70	REACTOME-MUCOPOLYSACCHARIDOSES	AT1
2.68727e-73	0.159165	0.816	0.767	9.28452e-70	REACTOME-SIGNALING-BY-FGFR3	AT1
6.46254e-73	0.163215	0.799	0.77	2.23281e-69	REACTOME-EPH-EPHRIN-MEDIATED-REPULSION-OF-CELLS	AT1
1.01175e-72	0.290639	0.519	0.446	3.4956e-69	REACTOME-MATURATION-OF-SARS-COV-1-NUCLEOPROTEIN	AT1
1.3473e-72	0.199336	0.679	0.603	4.65491e-69	KEGG-GALACTOSE-METABOLISM	AT1
2.08711e-72	0.133237	0.938	0.924	7.21098e-69	WP-PHYSIOLOGICAL-AND-PATHOLOGICAL-HYPERTROPHY-OF-THE-HEART	AT1
2.43442e-72	0.210635	0.621	0.545	8.41093e-69	WP-BIOMARKERS-FOR-PYRIMIDINE-METABOLISM-DISORDERS	AT1
8.25573e-72	0.141906	0.607	0.513	2.85235e-68	REACTOME-FATTY-ACIDS-BOUND-TO-GPR40-FFAR1-REGULATE-INSULIN-SECRETION	AT1
2.26386e-71	0.196059	0.724	0.66	7.82162e-68	REACTOME-JNK-C-JUN-KINASES-PHOSPHORYLATION-AND-ACTIVATION-MEDIATED-BY-ACTIVATED-HUMAN-TAK1	AT1
6.1907e-71	0.287653	0.537	0.465	2.13889e-67	REACTOME-LRR-FLII-INTERACTING-PROTEIN-1-LRRFIP1-ACTIVATES-TYPE-I-IFN-PRODUCTION	AT1
1.15663e-70	0.192305	0.764	0.7	3.99616e-67	REACTOME-P38MAPK-EVENTS	AT1
4.45402e-70	0.102403	0.879	0.856	1.53886e-66	ZNF582-TARGET-GENES	AT1
8.95548e-70	0.179493	0.721	0.656	3.09412e-66	REACTOME-NEGATIVE-REGULATION-OF-FGFR4-SIGNALING	AT1
1.33668e-69	0.111804	0.953	0.943	4.61821e-66	PID-ERBB2-ERBB3-PATHWAY	AT1
3.85006e-69	0.252782	0.522	0.44	1.33019e-65	KEGG-GLYCOSPHINGOLIPID-BIOSYNTHESIS-LACTO-AND-NEOLACTO-SERIES	AT1
3.85006e-69	0.252782	0.522	0.44	1.33019e-65	signature-2782	AT1
3.90895e-69	0.229333	0.518	0.444	1.35054e-65	REACTOME-DEPOSITION-OF-NEW-CENPA-CONTAINING-NUCLEOSOMES-AT-THE-CENTROMERE	AT1
4.81085e-69	0.210436	0.637	0.56	1.66215e-65	REACTOME-METALLOPROTEASE-DUBS	AT1
1.28762e-68	0.173342	0.789	0.743	4.44871e-65	REACTOME-ACTIVATION-OF-BH3-ONLY-PROTEINS	AT1
1.32085e-68	0.255989	0.404	0.324	4.56353e-65	REACTOME-RUNX1-REGULATES-TRANSCRIPTION-OF-GENES-INVOLVED-IN-WNT-SIGNALING	AT1
1.70317e-68	0.245066	0.454	0.364	5.88444e-65	WP-FTO-OBESITY-VARIANT-MECHANISM	AT1
2.44341e-68	0.310796	0.381	0.305	8.44198e-65	REACTOME-ACTIVATED-NTRK2-SIGNALS-THROUGH-RAS	AT1
2.85687e-68	0.277763	0.454	0.378	9.87047e-65	REACTOME-BBSOME-MEDIATED-CARGO-TARGETING-TO-CILIUM	AT1
3.38896e-68	0.12518	0.789	0.759	1.17088e-64	WP-FATTY-ACID-BETAOXIDATION	AT1
3.39119e-67	0.289824	0.366	0.294	1.17166e-63	REACTOME-FLT3-SIGNALING-BY-CBL-MUTANTS	AT1
9.46216e-67	0.239811	0.635	0.574	3.26918e-63	BIOCARTA-CIRCADIAN-PATHWAY	AT1
1.38297e-66	0.398813	0.243	0.181	4.77817e-63	REACTOME-TRANSPORT-OF-NUCLEOTIDE-SUGARS	AT1
1.59198e-66	0.244438	0.57	0.497	5.50028e-63	REACTOME-RECEPTOR-MEDIATED-MITOPHAGY	AT1
2.25376e-66	0.209396	0.759	0.723	7.78673e-63	WP-OVERVIEW-OF-NANOPARTICLE-EFFECTS	AT1
2.29718e-66	0.259071	0.407	0.328	7.93674e-63	REACTOME-RUNX1-REGULATES-ESTROGEN-RECEPTOR-MEDIATED-TRANSCRIPTION	AT1
2.19976e-65	0.175285	0.737	0.671	7.60018e-62	REACTOME-DISEASES-OF-CARBOHYDRATE-METABOLISM	AT1
4.23478e-65	0.157198	0.765	0.703	1.46312e-61	REACTOME-ER-QUALITY-CONTROL-COMPARTMENT-ERQC	AT1
7.43497e-65	0.187047	0.818	0.77	2.56878e-61	REACTOME-REGULATION-OF-IFNG-SIGNALING	AT1
9.11099e-65	0.194967	0.717	0.682	3.14785e-61	REACTOME-SIGNALING-BY-WNT-IN-CANCER	AT1
1.12389e-64	0.106506	0.945	0.921	3.88303e-61	REACTOME-GOLGI-ASSOCIATED-VESICLE-BIOGENESIS	AT1
1.24173e-63	0.156806	0.763	0.682	4.29019e-60	REACTOME-ANTIGEN-ACTIVATES-B-CELL-RECEPTOR-BCR-LEADING-TO-GENERATION-OF-SECOND-MESSENGERS	AT1
4.50447e-63	0.283425	0.394	0.32	1.55629e-59	KEGG-RIBOFLAVIN-METABOLISM	AT1
4.5999e-63	0.157392	0.754	0.701	1.58927e-59	REACTOME-NEGATIVE-REGULATION-OF-FGFR1-SIGNALING	AT1
6.57189e-63	0.129939	0.892	0.859	2.27059e-59	REACTOME-TNFR1-INDUCED-NFKAPPAB-SIGNALING-PATHWAY	AT1
1.9112e-62	0.165598	0.809	0.771	6.6032e-59	BIOCARTA-HER2-PATHWAY	AT1
2.25251e-62	0.114459	0.974	0.957	7.78242e-59	REACTOME-NGF-STIMULATED-TRANSCRIPTION	AT1
3.77141e-62	0.254963	0.402	0.324	1.30302e-58	REACTOME-HUR-ELAVL1-BINDS-AND-STABILIZES-MRNA	AT1
7.30196e-62	0.311897	0.295	0.229	2.52283e-58	REACTOME-DISEASES-OF-BASE-EXCISION-REPAIR	AT1
2.52391e-61	0.140623	0.764	0.706	8.72012e-58	WP-TYPE-I-INTERFERON-INDUCTION-AND-SIGNALING-DURING-SARSCOV2-INFECTION	AT1
4.77023e-61	0.104917	0.882	0.848	1.64812e-57	SKP2-TARGET-GENES	AT1
7.89e-61	0.181821	0.673	0.606	2.726e-57	REACTOME-GLUTATHIONE-CONJUGATION	AT1
1.21819e-60	0.587334	0.105	0.067	4.20884e-57	REACTOME-G2-M-DNA-REPLICATION-CHECKPOINT	AT1
1.45618e-60	0.206095	0.658	0.601	5.0311e-57	REACTOME-NRIF-SIGNALS-CELL-DEATH-FROM-THE-NUCLEUS	AT1
1.56774e-60	0.157983	0.789	0.745	5.41653e-57	WP-PHOTODYNAMIC-THERAPYINDUCED-UNFOLDED-PROTEIN-RESPONSE	AT1
1.96077e-60	0.105277	0.93	0.909	6.77445e-57	PID-IL1-PATHWAY	AT1
2.89046e-60	0.105864	0.93	0.917	9.98655e-57	WP-WNT-SIGNALING-PATHWAY	AT1
4.10867e-60	0.181517	0.738	0.682	1.41954e-56	BIOCARTA-RAS-PATHWAY	AT1
6.11817e-60	0.311691	0.285	0.219	2.11383e-56	BIOCARTA-FEEDER-PATHWAY	AT1
8.95483e-60	0.285364	0.473	0.396	3.09389e-56	BIOCARTA-P35ALZHEIMERS-PATHWAY	AT1
1.10107e-59	0.136562	0.781	0.724	3.80421e-56	WP-DISRUPTION-OF-POSTSYNAPTIC-SIGNALING-BY-CNV	AT1
2.4669e-59	0.223001	0.316	0.244	8.52314e-56	REACTOME-MET-INTERACTS-WITH-TNS-PROTEINS	AT1
2.58878e-59	0.117386	0.928	0.91	8.94425e-56	WP-ARYL-HYDROCARBON-RECEPTOR-PATHWAY-WP2873	AT1
4.53015e-59	0.124003	0.84	0.806	1.56517e-55	REACTOME-SIGNALING-BY-FGFR1	AT1
8.63082e-59	0.13336	0.885	0.841	2.98195e-55	REACTOME-RHO-GTPASES-ACTIVATE-CIT	AT1
1.27947e-58	0.18371	0.661	0.595	4.42056e-55	REACTOME-REGULATION-OF-TP53-ACTIVITY-THROUGH-ASSOCIATION-WITH-CO-FACTORS	AT1
1.73273e-58	0.119887	0.705	0.62	5.98657e-55	WP-FAMILIAL-HYPERLIPIDEMIA-TYPE-5	AT1
2.04095e-58	0.395648	0.195	0.142	7.05147e-55	BIOCARTA-FLUMAZENIL-PATHWAY	AT1
3.11933e-58	0.142499	0.805	0.757	1.07773e-54	BIOCARTA-CCR3-PATHWAY	AT1
3.81996e-58	0.302685	0.345	0.277	1.3198e-54	REACTOME-RECYCLING-OF-BILE-ACIDS-AND-SALTS	AT1
4.46532e-58	0.181383	0.668	0.608	1.54277e-54	WP-GLYCOLYSIS-AND-GLUCONEOGENESIS	AT1
7.03436e-58	0.101912	0.944	0.929	2.43037e-54	BIOCARTA-GPCR-PATHWAY	AT1
1.2057e-57	0.181859	0.652	0.588	4.16571e-54	PID-SYNDECAN-3-PATHWAY	AT1
1.59541e-57	0.176525	0.6	0.525	5.51213e-54	BIOCARTA-CBL-PATHWAY	AT1
1.96392e-57	0.146179	0.767	0.712	6.78534e-54	RPA1-TARGET-GENES	AT1
2.05582e-57	0.239041	0.51	0.451	7.10287e-54	REACTOME-COOPERATION-OF-PREFOLDIN-AND-TRIC-CCT-IN-ACTIN-AND-TUBULIN-FOLDING	AT1
5.92992e-57	0.158803	0.774	0.725	2.04879e-53	PID-SMAD2-3PATHWAY	AT1
7.80498e-57	0.140914	0.795	0.757	2.69662e-53	REACTOME-AQUAPORIN-MEDIATED-TRANSPORT	AT1
8.01962e-57	0.182218	0.719	0.659	2.77078e-53	REACTOME-TNFR1-INDUCED-PROAPOPTOTIC-SIGNALING	AT1
1.7449e-56	0.173232	0.621	0.544	6.02862e-53	BIOCARTA-SHH-PATHWAY	AT1
1.76547e-56	0.105733	0.887	0.87	6.09971e-53	BIOCARTA-NFAT-PATHWAY	AT1
3.29799e-56	0.143678	0.621	0.542	1.13945e-52	REACTOME-CHOLESTEROL-BIOSYNTHESIS	AT1
4.27761e-56	0.212124	0.498	0.424	1.47791e-52	REACTOME-TICAM1-TRAF6-DEPENDENT-INDUCTION-OF-TAK1-COMPLEX	AT1
1.2494e-55	0.150164	0.83	0.793	4.31669e-52	REACTOME-ACTIVATED-TAK1-MEDIATES-P38-MAPK-ACTIVATION	AT1
2.06081e-55	0.234304	0.548	0.481	7.12011e-52	WP-KYNURENINE-PATHWAY-AND-LINKS-TO-CELL-SENESCENCE	AT1
9.65959e-55	0.110747	0.915	0.892	3.33739e-51	BIOCARTA-ARENRF2-PATHWAY	AT1
1.06796e-54	0.204003	0.543	0.48	3.68979e-51	KEGG-GLYCOSAMINOGLYCAN-BIOSYNTHESIS-HEPARAN-SULFATE	AT1
1.37895e-54	0.208112	0.617	0.559	4.76429e-51	REACTOME-GLUTAMATE-NEUROTRANSMITTER-RELEASE-CYCLE	AT1
2.21236e-54	0.136788	0.781	0.723	7.64372e-51	REACTOME-CALNEXIN-CALRETICULIN-CYCLE	AT1
5.28588e-53	0.15649	0.822	0.787	1.82627e-49	REACTOME-REGULATION-OF-IFNA-SIGNALING	AT1
8.18683e-53	0.144248	0.794	0.756	2.82855e-49	REACTOME-VASOPRESSIN-REGULATES-RENAL-WATER-HOMEOSTASIS-VIA-AQUAPORINS	AT1
8.81539e-53	0.162234	0.791	0.747	3.04572e-49	WP-OVARIAN-INFERTILITY	AT1
4.39629e-52	0.142705	0.787	0.747	1.51892e-48	REACTOME-RNA-POLYMERASE-I-TRANSCRIPTION-TERMINATION	AT1
1.76575e-51	0.335052	0.141	0.098	6.10066e-48	REACTOME-ACTIVATED-NTRK2-SIGNALS-THROUGH-CDK5	AT1
3.16253e-51	0.19811	0.52	0.457	1.09265e-47	ZNF20-TARGET-GENES	AT1
5.96391e-51	0.112828	0.897	0.868	2.06053e-47	BIOCARTA-CCR5-PATHWAY	AT1
8.22978e-51	0.150796	0.766	0.718	2.84339e-47	WP-BMP-SIGNALING-IN-EYELID-DEVELOPMENT	AT1
1.6952e-50	0.232339	0.437	0.366	5.85692e-47	REACTOME-SIGNALING-BY-FGFR3-FUSIONS-IN-CANCER	AT1
2.83065e-50	0.204558	0.466	0.391	9.7799e-47	REACTOME-SIGNALING-BY-MAPK-MUTANTS	AT1
2.95682e-50	0.113362	0.898	0.858	1.02158e-46	REACTOME-RHO-GTPASES-ACTIVATE-ROCKS	AT1
1.19862e-49	0.19806	0.474	0.403	4.14124e-46	REACTOME-CYTOSOLIC-SULFONATION-OF-SMALL-MOLECULES	AT1
1.64584e-49	0.123338	0.817	0.762	5.68636e-46	REACTOME-OTHER-INTERLEUKIN-SIGNALING	AT1
2.81047e-49	0.106323	0.899	0.865	9.71016e-46	REACTOME-NR1H3-NR1H2-REGULATE-GENE-EXPRESSION-LINKED-TO-CHOLESTEROL-TRANSPORT-AND-EFFLUX	AT1
2.95243e-49	0.110683	0.876	0.857	1.02006e-45	PID-CXCR3-PATHWAY	AT1
4.57957e-49	0.24164	0.426	0.359	1.58224e-45	BIOCARTA-DICER-PATHWAY	AT1
8.17724e-49	0.154063	0.716	0.666	2.82524e-45	BRF2-TARGET-GENES	AT1
1.03383e-48	0.132592	0.889	0.872	3.5719e-45	BIOCARTA-RACCYCD-PATHWAY	AT1
2.60791e-48	0.183995	0.645	0.584	9.01034e-45	REACTOME-SEALING-OF-THE-NUCLEAR-ENVELOPE-NE-BY-ESCRT-III	AT1
3.45854e-48	0.193995	0.433	0.362	1.19493e-44	WP-DUAL-HIJACK-MODEL-OF-VIF-IN-HIV-INFECTION	AT1
6.67179e-48	0.114893	0.695	0.627	2.3051e-44	REACTOME-G-PROTEIN-ACTIVATION	AT1
1.36158e-47	0.199478	0.58	0.516	4.70427e-44	REACTOME-JOSEPHIN-DOMAIN-DUBS	AT1
2.39494e-47	0.125381	0.811	0.766	8.27451e-44	REACTOME-SIGNALING-BY-FGFR4	AT1
4.42741e-47	0.191912	0.489	0.422	1.52967e-43	REACTOME-ALPHA-PROTEIN-KINASE-1-SIGNALING-PATHWAY	AT1
4.85803e-47	0.139365	0.749	0.707	1.67845e-43	REACTOME-SYNTHESIS-OF-IP3-AND-IP4-IN-THE-CYTOSOL	AT1
7.65166e-47	0.14468	0.744	0.691	2.64365e-43	REACTOME-REGULATION-OF-TP53-ACTIVITY-THROUGH-METHYLATION	AT1
1.33108e-46	0.194584	0.555	0.488	4.59887e-43	BIOCARTA-ACTINY-PATHWAY	AT1
1.48858e-46	0.229357	0.405	0.341	5.14303e-43	WP-DISORDERS-OF-FOLATE-METABOLISM-AND-TRANSPORT	AT1
1.9063e-46	0.126152	0.771	0.724	6.58625e-43	REACTOME-RNA-POLYMERASE-III-TRANSCRIPTION-INITIATION-FROM-TYPE-3-PROMOTER	AT1
3.18532e-46	0.113413	0.874	0.83	1.10053e-42	BIOCARTA-BCELLSURVIVAL-PATHWAY	AT1
3.19754e-46	0.246875	0.3	0.239	1.10475e-42	REACTOME-COENZYME-A-BIOSYNTHESIS	AT1
4.49633e-46	0.146992	0.608	0.538	1.55348e-42	REACTOME-SIGNAL-REGULATORY-PROTEIN-FAMILY-INTERACTIONS	AT1
5.72823e-46	0.18036	0.432	0.356	1.9791e-42	REACTOME-ERYTHROCYTES-TAKE-UP-CARBON-DIOXIDE-AND-RELEASE-OXYGEN	AT1
1.6271e-45	0.200423	0.393	0.328	5.62163e-42	NR2E3-TARGET-GENES	AT1
4.18289e-45	0.176928	0.579	0.515	1.44519e-41	REACTOME-REGULATION-OF-INNATE-IMMUNE-RESPONSES-TO-CYTOSOLIC-DNA	AT1
1.13672e-44	0.108815	0.959	0.945	3.92737e-41	REACTOME-SEMAPHORIN-INTERACTIONS	AT1
3.62639e-44	0.13048	0.788	0.749	1.25292e-40	WP-ALTERED-GLYCOSYLATION-OF-MUC1-IN-TUMOR-MICROENVIRONMENT	AT1
1.16994e-43	0.182691	0.466	0.399	4.04215e-40	REACTOME-GLYCOGEN-STORAGE-DISEASES	AT1
1.40591e-43	0.181218	0.628	0.575	4.85743e-40	REACTOME-CONSTITUTIVE-SIGNALING-BY-OVEREXPRESSED-ERBB2	AT1
1.77864e-43	0.299985	0.308	0.253	6.14522e-40	KEGG-TYPE-I-DIABETES-MELLITUS	AT1
2.27389e-43	0.145052	0.562	0.485	7.85628e-40	WP-MIR517-RELATIONSHIP-WITH-ARCN1-AND-USP1	AT1
3.23597e-43	0.1642	0.712	0.675	1.11803e-39	BIOCARTA-G1-PATHWAY	AT1
7.15701e-43	0.205848	0.419	0.357	2.47275e-39	REACTOME-TETRAHYDROBIOPTERIN-BH4-SYNTHESIS-RECYCLING-SALVAGE-AND-REGULATION	AT1
8.6614e-43	0.178403	0.414	0.347	2.99252e-39	REACTOME-RUNX1-REGULATES-TRANSCRIPTION-OF-GENES-INVOLVED-IN-BCR-SIGNALING	AT1
3.36392e-42	0.111837	0.782	0.732	1.16223e-38	PID-INTEGRIN2-PATHWAY	AT1
7.07291e-42	0.230065	0.271	0.218	2.44369e-38	REACTOME-NETRIN-MEDIATED-REPULSION-SIGNALS	AT1
9.00256e-42	0.180404	0.468	0.4	3.11039e-38	KEGG-STEROID-BIOSYNTHESIS	AT1
2.84048e-41	0.178732	0.506	0.442	9.81385e-38	REACTOME-TRAF6-MEDIATED-IRF7-ACTIVATION-IN-TLR7-8-OR-9-SIGNALING	AT1
3.26753e-41	0.133682	0.715	0.653	1.12893e-37	REACTOME-SIGNALING-BY-NODAL	AT1
5.53748e-41	0.166691	0.65	0.596	1.9132e-37	REACTOME-SIGNALING-BY-NTRK2-TRKB	AT1
9.43381e-41	0.131284	0.856	0.849	3.25938e-37	ATOH8-TARGET-GENES	AT1
1.28072e-40	0.192254	0.543	0.485	4.42488e-37	BIOCARTA-NKCELLS-PATHWAY	AT1
1.97823e-40	0.263377	0.226	0.176	6.83478e-37	REACTOME-SERINE-BIOSYNTHESIS	AT1
2.94639e-40	0.141385	0.706	0.665	1.01798e-36	KEGG-BASAL-TRANSCRIPTION-FACTORS	AT1
4.93292e-40	0.122422	0.773	0.724	1.70432e-36	WP-MITOCHONDRIAL-IMMUNE-RESPONSE-TO-SARSCOV2	AT1
5.84605e-40	0.277258	0.219	0.171	2.01981e-36	ZNF419-TARGET-GENES	AT1
6.34892e-40	0.124975	0.799	0.758	2.19355e-36	REACTOME-TRANSLESION-SYNTHESIS-BY-Y-FAMILY-DNA-POLYMERASES-BYPASSES-LESIONS-ON-DNA-TEMPLATE	AT1
7.92374e-40	0.101435	0.869	0.841	2.73765e-36	REACTOME-REGULATION-OF-RUNX3-EXPRESSION-AND-ACTIVITY	AT1
8.32241e-40	0.20654	0.44	0.372	2.87539e-36	ZNF837-TARGET-GENES	AT1
1.07646e-39	0.177177	0.624	0.57	3.71917e-36	PID-P38-GAMMA-DELTA-PATHWAY	AT1
1.13802e-39	0.467345	0.092	0.062	3.93186e-36	REACTOME-SPERM-MOTILITY-AND-TAXES	AT1
1.79598e-39	0.120675	0.668	0.604	6.20511e-36	WP-ID-SIGNALING-PATHWAY	AT1
2.70684e-39	0.103027	0.813	0.773	9.35212e-36	FOXC1-TARGET-GENES	AT1
9.25954e-39	0.147766	0.701	0.682	3.19917e-35	BIOCARTA-PDZS-PATHWAY	AT1
1.56715e-38	0.118594	0.773	0.728	5.41451e-35	ZNF502-TARGET-GENES	AT1
1.70813e-38	0.179462	0.567	0.508	5.90158e-35	REACTOME-TP53-REGULATES-TRANSCRIPTION-OF-GENES-INVOLVED-IN-CYTOCHROME-C-RELEASE	AT1
2.09087e-38	0.136705	0.731	0.676	7.22395e-35	REACTOME-TERMINATION-OF-TRANSLESION-DNA-SYNTHESIS	AT1
4.2028e-38	0.102919	0.743	0.685	1.45207e-34	BIOCARTA-PKC-PATHWAY	AT1
1.67209e-37	0.203553	0.448	0.389	5.77707e-34	WP-EXRNA-MECHANISM-OF-ACTION-AND-BIOGENESIS	AT1
3.85043e-37	0.232322	0.278	0.226	1.33032e-33	BIOCARTA-KREB-PATHWAY	AT1
5.63885e-37	0.117643	0.733	0.698	1.94822e-33	KEGG-ETHER-LIPID-METABOLISM	AT1
5.63885e-37	0.117643	0.733	0.698	1.94822e-33	signature-2777	AT1
1.86864e-36	0.10698	0.87	0.84	6.45614e-33	WP-NEUROINFLAMMATION	AT1
5.32514e-36	0.131497	0.659	0.594	1.83984e-32	REACTOME-APC-CDC20-MEDIATED-DEGRADATION-OF-NEK2A	AT1
1.35022e-35	0.189018	0.474	0.419	4.66501e-32	REACTOME-MET-ACTIVATES-RAP1-AND-RAC1	AT1
1.39844e-35	0.106817	0.821	0.784	4.83163e-32	REACTOME-TP53-REGULATES-TRANSCRIPTION-OF-CELL-DEATH-GENES	AT1
1.60608e-35	0.102782	0.788	0.747	5.54902e-32	BIOCARTA-MYOSIN-PATHWAY	AT1
5.66275e-35	0.134359	0.443	0.371	1.95648e-31	REACTOME-ERYTHROPOIETIN-ACTIVATES-PHOSPHOINOSITIDE-3-KINASE-PI3K	AT1
7.81782e-35	0.158965	0.715	0.681	2.70106e-31	REACTOME-P75NTR-RECRUITS-SIGNALLING-COMPLEXES	AT1
8.62976e-35	0.138517	0.639	0.59	2.98158e-31	REACTOME-DCC-MEDIATED-ATTRACTIVE-SIGNALING	AT1
2.09746e-34	0.144421	0.62	0.56	7.24674e-31	REACTOME-PROCESSING-OF-SMDT1	AT1
6.53705e-34	0.236377	0.253	0.205	2.25855e-30	REACTOME-DEFECTIVE-RIPK1-MEDIATED-REGULATED-NECROSIS	AT1
8.35906e-34	0.106721	0.81	0.778	2.88805e-30	REACTOME-RAF-ACTIVATION	AT1
1.01174e-33	0.232682	0.257	0.209	3.49555e-30	REACTOME-FASL-CD95L-SIGNALING	AT1
1.8691e-33	0.12504	0.756	0.715	6.45772e-30	REACTOME-CONSTITUTIVE-SIGNALING-BY-LIGAND-RESPONSIVE-EGFR-CANCER-VARIANTS	AT1
2.74661e-33	0.225038	0.276	0.227	9.48952e-30	WP-HEME-BIOSYNTHESIS	AT1
6.21455e-33	0.128594	0.767	0.732	2.14713e-29	BIOCARTA-ECM-PATHWAY	AT1
6.30989e-33	0.1884	0.3	0.248	2.18007e-29	REACTOME-CREB1-PHOSPHORYLATION-THROUGH-THE-ACTIVATION-OF-CAMKII-CAMKK-CAMKIV-CASCASDE	AT1
7.21922e-33	0.167455	0.52	0.464	2.49424e-29	ZFP36L1-TARGET-GENES	AT1
8.93094e-33	0.171851	0.587	0.539	3.08564e-29	REACTOME-BETA-CATENIN-PHOSPHORYLATION-CASCADE	AT1
1.37672e-32	0.180291	0.378	0.321	4.75656e-29	WP-TCA-CYCLE-IN-SENESCENCE	AT1
1.90775e-32	0.105995	0.739	0.686	6.59126e-29	WP-CANONICAL-AND-NONCANONICAL-TGFB-SIGNALING	AT1
1.9263e-32	0.123024	0.645	0.581	6.65537e-29	REACTOME-APC-C-CDC20-MEDIATED-DEGRADATION-OF-CYCLIN-B	AT1
1.96779e-32	0.169836	0.551	0.494	6.79871e-29	WP-MITOCHONDRIAL-COMPLEX-IV-ASSEMBLY	AT1
2.38044e-32	0.182531	0.41	0.354	8.2244e-29	REACTOME-PI5P-REGULATES-TP53-ACETYLATION	AT1
2.43908e-32	0.271823	0.173	0.134	8.42701e-29	WP-PENTOSE-PHOSPHATE-METABOLISM	AT1
2.93682e-32	0.167822	0.57	0.523	1.01467e-28	REACTOME-NEF-MEDIATES-DOWN-MODULATION-OF-CELL-SURFACE-RECEPTORS-BY-RECRUITING-THEM-TO-CLATHRIN-ADAPTERS	AT1
5.46713e-32	0.139584	0.48	0.422	1.88889e-28	REACTOME-IRAK2-MEDIATED-ACTIVATION-OF-TAK1-COMPLEX	AT1
9.97166e-32	0.138879	0.378	0.32	3.44521e-28	REACTOME-LINOLEIC-ACID-LA-METABOLISM	AT1
1.37689e-31	0.166372	0.411	0.352	4.75716e-28	KEGG-VALINE-LEUCINE-AND-ISOLEUCINE-BIOSYNTHESIS	AT1
2.65888e-31	0.129939	0.664	0.608	9.18642e-28	REACTOME-MITOCHONDRIAL-CALCIUM-ION-TRANSPORT	AT1
4.79911e-31	0.149321	0.515	0.462	1.65809e-27	REACTOME-FORMYL-PEPTIDE-RECEPTORS-BIND-FORMYL-PEPTIDES-AND-MANY-OTHER-LIGANDS	AT1
2.11428e-30	0.140658	0.514	0.454	7.30484e-27	BIOCARTA-PPARG-PATHWAY	AT1
3.37688e-30	0.218633	0.259	0.212	1.16671e-26	PID-RHODOPSIN-PATHWAY	AT1
5.01678e-30	0.157429	0.513	0.456	1.7333e-26	BIOCARTA-TALL1-PATHWAY	AT1
5.38112e-30	0.107965	0.747	0.707	1.85918e-26	BIOCARTA-EDG1-PATHWAY	AT1
6.42346e-30	0.147208	0.676	0.639	2.21931e-26	REACTOME-ACTIVATION-OF-BAD-AND-TRANSLOCATION-TO-MITOCHONDRIA	AT1
6.48465e-30	0.157079	0.443	0.384	2.24045e-26	KEGG-PENTOSE-PHOSPHATE-PATHWAY	AT1
8.5004e-30	0.189507	0.387	0.334	2.93689e-26	REACTOME-SYNTHESIS-OF-PIPS-AT-THE-ER-MEMBRANE	AT1
1.41882e-29	0.154278	0.513	0.448	4.90203e-26	ZNF454-TARGET-GENES	AT1
2.06313e-29	0.162056	0.581	0.534	7.12813e-26	REACTOME-SIGNALING-BY-CTNNB1-PHOSPHO-SITE-MUTANTS	AT1
3.20392e-29	0.209313	0.324	0.275	1.10695e-25	BIOCARTA-ETC-PATHWAY	AT1
1.11809e-28	0.111254	0.776	0.736	3.86299e-25	REACTOME-SYNTHESIS-OF-ACTIVE-UBIQUITIN-ROLES-OF-E1-AND-E2-ENZYMES	AT1
1.80026e-28	0.145886	0.625	0.578	6.21991e-25	REACTOME-MATURATION-OF-SARS-COV-2-NUCLEOPROTEIN	AT1
4.45188e-28	0.102355	0.613	0.553	1.53813e-24	REACTOME-PKA-ACTIVATION-IN-GLUCAGON-SIGNALLING	AT1
4.89532e-28	0.118496	0.695	0.657	1.69133e-24	REACTOME-CTLA4-INHIBITORY-SIGNALING	AT1
1.23627e-27	0.138608	0.538	0.483	4.27133e-24	BIOCARTA-SODD-PATHWAY	AT1
1.41104e-27	0.158343	0.546	0.489	4.87513e-24	BIOCARTA-RAB-PATHWAY	AT1
4.42632e-27	0.119185	0.763	0.746	1.52929e-23	REACTOME-NUCLEAR-SIGNALING-BY-ERBB4	AT1
3.59878e-26	0.145235	0.45	0.397	1.24338e-22	REACTOME-REDUCTION-OF-CYTOSOLIC-CA-LEVELS	AT1
5.15332e-26	0.143056	0.604	0.563	1.78047e-22	REACTOME-SEMA3A-PAK-DEPENDENT-AXON-REPULSION	AT1
8.50569e-26	0.144093	0.348	0.293	2.93871e-22	WP-ALTERNATIVE-PATHWAY-OF-FETAL-ANDROGEN-SYNTHESIS	AT1
8.62071e-26	0.110042	0.539	0.482	2.97845e-22	REACTOME-TRANSLESION-SYNTHESIS-BY-POLK	AT1
1.0624e-25	0.196952	0.183	0.146	3.67058e-22	REACTOME-WAX-AND-PLASMALOGEN-BIOSYNTHESIS	AT1
1.10129e-25	0.205654	0.18	0.144	3.80494e-22	BIOCARTA-TCAPOPTOSIS-PATHWAY	AT1
1.45915e-25	0.127991	0.469	0.414	5.04136e-22	REACTOME-ACTIVATION-OF-PPARGC1A-PGC-1ALPHA-BY-PHOSPHORYLATION	AT1
1.83446e-25	0.130863	0.606	0.556	6.33807e-22	WRN-TARGET-GENES	AT1
2.57594e-25	0.13475	0.515	0.464	8.89986e-22	REACTOME-METABOLISM-OF-COFACTORS	AT1
4.14136e-25	0.147697	0.527	0.465	1.43084e-21	REACTOME-PTK6-PROMOTES-HIF1A-STABILIZATION	AT1
6.82341e-25	0.214128	0.345	0.3	2.35749e-21	REACTOME-FORMATION-OF-ATP-BY-CHEMIOSMOTIC-COUPLING	AT1
6.99105e-25	0.203476	0.243	0.202	2.41541e-21	BIOCARTA-AHSP-PATHWAY	AT1
1.3267e-24	0.261082	0.129	0.1	4.58374e-21	REACTOME-SIGNALLING-TO-P38-VIA-RIT-AND-RIN	AT1
2.06508e-24	0.103677	0.631	0.573	7.13484e-21	BIOCARTA-D4GDI-PATHWAY	AT1
3.17363e-24	0.205002	0.325	0.279	1.09649e-20	TFAM-TARGET-GENES	AT1
6.10446e-24	0.151589	0.474	0.425	2.10909e-20	REACTOME-NEGATIVE-REGULATION-OF-TCF-DEPENDENT-SIGNALING-BY-DVL-INTERACTING-PROTEINS	AT1
1.54021e-23	0.137674	0.491	0.439	5.32141e-20	REACTOME-SMALL-INTERFERING-RNA-SIRNA-BIOGENESIS	AT1
3.84026e-23	0.1118	0.696	0.648	1.32681e-19	REACTOME-TICAM1-RIP1-MEDIATED-IKK-COMPLEX-RECRUITMENT	AT1
4.17489e-23	0.182406	0.299	0.256	1.44242e-19	WP-BIOGENIC-AMINE-SYNTHESIS	AT1
4.8122e-23	0.125917	0.504	0.452	1.66262e-19	REACTOME-TNFR1-MEDIATED-CERAMIDE-PRODUCTION	AT1
7.59326e-23	0.155184	0.429	0.381	2.62347e-19	REACTOME-SYNTHESIS-OF-PG	AT1
8.49522e-23	0.158352	0.415	0.365	2.9351e-19	REACTOME-SCAVENGING-BY-CLASS-F-RECEPTORS	AT1
1.73028e-22	0.115852	0.623	0.583	5.97813e-19	BIOCARTA-IGF1MTOR-PATHWAY	AT1
2.16576e-22	0.110677	0.63	0.58	7.48269e-19	REACTOME-GAP-FILLING-DNA-REPAIR-SYNTHESIS-AND-LIGATION-IN-GG-NER	AT1
2.3492e-22	0.324103	0.09	0.067	8.11647e-19	REACTOME-ORGANIC-ANION-TRANSPORTERS	AT1
3.56273e-22	0.123697	0.515	0.463	1.23092e-18	CARM1-TARGET-GENES	AT1
9.47369e-22	0.243528	0.374	0.329	3.27316e-18	REACTOME-PASSIVE-TRANSPORT-BY-AQUAPORINS	AT1
3.06476e-21	0.111639	0.715	0.651	1.05887e-17	WP-SEROTONIN-AND-ANXIETY	AT1
3.07198e-21	0.117271	0.314	0.265	1.06137e-17	WP-HYPOTHETICAL-CRANIOFACIAL-DEVELOPMENT-PATHWAY	AT1
3.15031e-21	0.123638	0.368	0.324	1.08843e-17	REACTOME-ARMS-MEDIATED-ACTIVATION	AT1
4.02215e-21	0.115084	0.4	0.351	1.38965e-17	BIOCARTA-CACAM-PATHWAY	AT1
6.75048e-21	0.107844	0.646	0.593	2.33229e-17	REACTOME-BILE-ACID-AND-BILE-SALT-METABOLISM	AT1
4.30306e-20	0.327929	0.085	0.064	1.48671e-16	BIOCARTA-RHODOPSIN-PATHWAY	AT1
4.3337e-20	0.128164	0.41	0.36	1.49729e-16	REACTOME-FRS-MEDIATED-FGFR3-SIGNALING	AT1
2.44194e-18	0.102326	0.68	0.641	8.4369e-15	PID-ANTHRAX-PATHWAY	AT1
5.7876e-18	0.143535	0.461	0.415	1.99962e-14	REACTOME-SIRT1-NEGATIVELY-REGULATES-RRNA-EXPRESSION	AT1
6.21694e-18	0.103445	0.582	0.537	2.14795e-14	REACTOME-CONVERSION-FROM-APC-C-CDC20-TO-APC-C-CDH1-IN-LATE-ANAPHASE	AT1
1.39497e-17	0.115467	0.44	0.395	4.81961e-14	REACTOME-ACTIVATION-OF-THE-TFAP2-AP-2-FAMILY-OF-TRANSCRIPTION-FACTORS	AT1
4.64843e-17	0.13599	0.325	0.285	1.60603e-13	REACTOME-POLO-LIKE-KINASE-MEDIATED-EVENTS	AT1
1.41852e-16	0.102555	0.71	0.683	4.90099e-13	KEGG-SELENOAMINO-ACID-METABOLISM	AT1
2.71575e-16	0.63505	0.019	0.011	9.38293e-13	REACTOME-OPSINS	AT1
4.03971e-16	0.141204	0.202	0.171	1.39572e-12	WP-CONTROL-OF-IMMUNE-TOLERANCE-BY-VASOACTIVE-INTESTINAL-PEPTIDE	AT1
6.17038e-16	0.120337	0.497	0.453	2.13187e-12	REACTOME-VITAMIN-C-ASCORBATE-METABOLISM	AT1
1.19604e-15	0.105669	0.272	0.235	4.13232e-12	REACTOME-PENTOSE-PHOSPHATE-PATHWAY	AT1
2.17978e-15	0.144035	0.294	0.255	7.53114e-12	REACTOME-GAP-JUNCTION-ASSEMBLY	AT1
2.57738e-15	0.298294	0.109	0.089	8.90485e-12	REACTOME-VLDL-ASSEMBLY	AT1
4.92064e-15	0.158357	0.236	0.203	1.70008e-11	KEGG-ALLOGRAFT-REJECTION	AT1
5.58506e-15	0.125737	0.34	0.302	1.92964e-11	REACTOME-IRF3-MEDIATED-ACTIVATION-OF-TYPE-1-IFN	AT1
7.27128e-15	0.175624	0.238	0.204	2.51223e-11	KEGG-AUTOIMMUNE-THYROID-DISEASE	AT1
2.22514e-14	0.282792	0.11	0.09	7.68786e-11	REACTOME-LDL-REMODELING	AT1
2.83657e-14	0.119236	0.171	0.145	9.80034e-11	REACTOME-SULFIDE-OXIDATION-TO-SULFATE	AT1
4.31675e-13	0.101422	0.344	0.308	1.49144e-09	WP-DDX1-AS-A-REGULATORY-COMPONENT-OF-THE-DROSHA-MICROPROCESSOR	AT1
1.51906e-12	0.193367	0.082	0.066	5.24836e-09	REACTOME-VITAMIN-B2-RIBOFLAVIN-METABOLISM	AT1
2.28158e-12	0.136679	0.183	0.158	7.88284e-09	REACTOME-CDC6-ASSOCIATION-WITH-THE-ORC-ORIGIN-COMPLEX	AT1
5.42995e-12	0.119	0.675	0.612	1.87605e-08	WP-SEROTONIN-AND-ANXIETYRELATED-EVENTS	AT1
2.78036e-10	0.122577	0.358	0.319	9.60613e-07	REACTOME-FCGR-ACTIVATION	AT1
1.70175e-09	0.163518	0.125	0.107	5.87955e-06	REACTOME-GLUCURONIDATION	AT1
4.5249e-09	0.121141	0.353	0.317	1.56335e-05	WP-PEPTIDE-GPCRS	AT1
7.94001e-09	0.121729	0.66	0.665	2.74327e-05	REACTOME-INTERACTION-BETWEEN-L1-AND-ANKYRINS	AT1
3.26785e-08	0.156715	0.077	0.064	0.000112904	REACTOME-G2-PHASE	AT1
2.13375e-07	0.201915	0.044	0.035	0.000737212	REACTOME-RETINOID-CYCLE-DISEASE-EVENTS	AT1
7.43264e-06	0.115892	0.067	0.057	0.0256798	REACTOME-PHASE-1-INACTIVATION-OF-FAST-NA-CHANNELS	AT1
9.79787e-05	0.105572	0.36	0.339	0.338516	REACTOME-P75NTR-REGULATES-AXONOGENESIS	AT1
4.53458e-301	3.33579	0.331	0.048	1.5667e-297	REACTOME-METAL-SEQUESTRATION-BY-ANTIMICROBIAL-PROTEINS	Secretory
1.27358e-268	2.17195	0.828	0.356	4.40022e-265	REACTOME-DEFECTIVE-GALNT3-CAUSES-HFTC	Secretory
2.38923e-265	2.15821	0.825	0.359	8.25478e-262	REACTOME-DEFECTIVE-C1GALT1C1-CAUSES-TNPS	Secretory
4.7523e-215	1.71848	0.855	0.465	1.64192e-211	REACTOME-DECTIN-2-FAMILY	Secretory
2.11836e-170	1.55783	0.854	0.529	7.31893e-167	REACTOME-TERMINATION-OF-O-GLYCAN-BIOSYNTHESIS	Secretory
7.41396e-152	1.90907	0.575	0.222	2.56152e-148	REACTOME-SENSORY-PERCEPTION-OF-SALTY-TASTE	Secretory
2.47223e-129	3.33519	0.173	0.029	8.54156e-126	REACTOME-CYP2E1-REACTIONS	Secretory
1.91101e-121	0.729138	0.894	0.607	6.60253e-118	REACTOME-FORMATION-OF-THE-CORNIFIED-ENVELOPE	Secretory
4.38422e-121	0.639042	0.894	0.609	1.51475e-117	REACTOME-KERATINIZATION	Secretory
8.12863e-115	1.91664	0.46	0.179	2.80844e-111	BIOCARTA-PEPI-PATHWAY	Secretory
1.62537e-114	1.49997	0.52	0.232	5.61566e-111	REACTOME-ANTIMICROBIAL-PEPTIDES	Secretory
2.34628e-109	0.85619	0.901	0.712	8.10641e-106	REACTOME-O-LINKED-GLYCOSYLATION-OF-MUCINS	Secretory
2.60168e-96	0.719557	0.857	0.65	8.98879e-93	REACTOME-TRANSPORT-OF-BILE-SALTS-AND-ORGANIC-ACIDS-METAL-IONS-AND-AMINE-COMPOUNDS	Secretory
4.77635e-82	0.758248	0.866	0.604	1.65023e-78	BIOCARTA-CFTR-PATHWAY	Secretory
1.05153e-76	1.42315	0.488	0.23	3.63304e-73	REACTOME-MET-RECEPTOR-ACTIVATION	Secretory
1.11047e-76	1.48589	0.439	0.193	3.83667e-73	REACTOME-SIGNALING-BY-MST1	Secretory
2.38875e-76	1.26787	0.633	0.377	8.25312e-73	REACTOME-RA-BIOSYNTHESIS-PATHWAY	Secretory
1.46481e-74	0.546791	0.946	0.629	5.06093e-71	REACTOME-DISEASES-ASSOCIATED-WITH-SURFACTANT-METABOLISM	Secretory
2.56322e-72	0.561035	0.934	0.615	8.85593e-69	REACTOME-DEFECTIVE-CSF2RB-CAUSES-SMDP5	Secretory
1.12554e-68	1.10716	0.559	0.298	3.88872e-65	WP-ALTERNATIVE-PATHWAY-OF-FETAL-ANDROGEN-SYNTHESIS	Secretory
1.81801e-68	0.76569	0.781	0.579	6.28124e-65	REACTOME-SENSORY-PERCEPTION-OF-TASTE	Secretory
7.7082e-68	1.0226	0.652	0.407	2.66318e-64	REACTOME-METAL-ION-SLC-TRANSPORTERS	Secretory
2.07262e-62	0.443088	0.893	0.741	7.16091e-59	WP-OVERVIEW-OF-PROINFLAMMATORY-AND-PROFIBROTIC-MEDIATORS	Secretory
3.3848e-61	0.781678	0.782	0.557	1.16945e-57	REACTOME-TIGHT-JUNCTION-INTERACTIONS	Secretory
9.81898e-60	1.03955	0.571	0.318	3.39246e-56	REACTOME-ACTIVATION-OF-C3-AND-C5	Secretory
9.92881e-59	0.734069	0.778	0.572	3.4304e-55	KEGG-PORPHYRIN-AND-CHLOROPHYLL-METABOLISM	Secretory
1.1464e-56	0.650491	0.775	0.607	3.9608e-53	KEGG-TASTE-TRANSDUCTION	Secretory
3.97103e-56	1.13188	0.53	0.297	1.37199e-52	REACTOME-BICARBONATE-TRANSPORTERS	Secretory
4.713e-56	0.60869	0.861	0.671	1.62834e-52	ZNF418-TARGET-GENES	Secretory
7.69811e-56	0.235507	1	0.995	2.6597e-52	HALLMARK-ESTROGEN-RESPONSE-EARLY	Secretory
8.71945e-54	0.2668	0.983	0.924	3.01257e-50	REACTOME-PRE-NOTCH-EXPRESSION-AND-PROCESSING	Secretory
2.01343e-53	0.924319	0.638	0.426	6.95639e-50	REACTOME-CHEMOKINE-RECEPTORS-BIND-CHEMOKINES	Secretory
4.34594e-53	0.667182	0.832	0.599	1.50152e-49	WP-ASPIRIN-AND-MIRNAS	Secretory
1.47066e-52	0.185774	0.994	0.976	5.08113e-49	HALLMARK-GLYCOLYSIS	Secretory
7.98072e-52	0.967077	0.561	0.334	2.75734e-48	WP-CLASSICAL-PATHWAY-OF-STEROIDOGENESIS-WITH-GLUCOCORTICOID-AND-MINERALOCORTICOID-METABOLISM	Secretory
9.82103e-52	0.489569	0.89	0.796	3.39317e-48	REACTOME-IRON-UPTAKE-AND-TRANSPORT	Secretory
5.63493e-51	0.289941	0.981	0.941	1.94687e-47	MED25-TARGET-GENES	Secretory
1.29207e-50	1.53186	0.25	0.094	4.46412e-47	REACTOME-THE-RETINOID-CYCLE-IN-CONES-DAYLIGHT-VISION	Secretory
1.72925e-50	1.261	0.493	0.273	5.97455e-47	REACTOME-FATTY-ACIDS	Secretory
3.59562e-49	1.00091	0.499	0.28	1.24229e-45	CREBL2-TARGET-GENES	Secretory
4.2643e-49	0.377575	0.969	0.841	1.47332e-45	REACTOME-SURFACTANT-METABOLISM	Secretory
1.1968e-48	0.82412	0.65	0.44	4.13495e-45	REACTOME-FERTILIZATION	Secretory
4.04751e-48	1.05247	0.502	0.284	1.39841e-44	REACTOME-ORGANIC-CATION-ANION-ZWITTERION-TRANSPORT	Secretory
4.1044e-48	1.6068	0.289	0.126	1.41807e-44	WP-KETOGENESIS-AND-KETOLYSIS	Secretory
1.09664e-47	1.04455	0.501	0.284	3.78889e-44	REACTOME-ORGANIC-CATION-TRANSPORT	Secretory
1.27962e-46	0.618956	0.845	0.666	4.42109e-43	WP-PROSTAGLANDIN-SIGNALING	Secretory
1.70968e-46	0.580496	0.834	0.714	5.90693e-43	REACTOME-SYNTHESIS-OF-PC	Secretory
4.85178e-46	0.650145	0.795	0.636	1.67629e-42	WP-DEREGULATION-OF-RAB-AND-RAB-EFFECTOR-GENES-IN-BLADDER-CANCER	Secretory
1.58926e-45	1.12895	0.348	0.161	5.49089e-42	REACTOME-HYALURONAN-BIOSYNTHESIS-AND-EXPORT	Secretory
2.31234e-45	1.70843	0.242	0.097	7.98913e-42	REACTOME-P2Y-RECEPTORS	Secretory
2.43424e-45	0.972053	0.535	0.323	8.41031e-42	REACTOME-ALTERNATIVE-COMPLEMENT-ACTIVATION	Secretory
2.57342e-45	0.621162	0.783	0.575	8.89117e-42	REACTOME-TFAP2-AP-2-FAMILY-REGULATES-TRANSCRIPTION-OF-GROWTH-FACTORS-AND-THEIR-RECEPTORS	Secretory
7.02001e-45	0.192065	0.992	0.98	2.42541e-41	REACTOME-ION-CHANNEL-TRANSPORT	Secretory
7.38604e-45	0.745506	0.668	0.475	2.55188e-41	WP-GPCRS-CLASS-C-METABOTROPIC-GLUTAMATE-PHEROMONE	Secretory
1.32748e-44	1.14162	0.413	0.211	4.58644e-41	WP-DRUG-INDUCTION-OF-BILE-ACID-PATHWAY	Secretory
2.81816e-44	0.44155	0.918	0.798	9.73674e-41	BIOCARTA-MCALPAIN-PATHWAY	Secretory
7.37748e-44	0.362436	0.977	0.895	2.54892e-40	WP-FERROPTOSIS	Secretory
7.40518e-44	0.316567	0.975	0.892	2.55849e-40	ZNF202-TARGET-GENES	Secretory
1.18084e-43	1.14943	0.462	0.272	4.0798e-40	BIOCARTA-FREE-PATHWAY	Secretory
5.22656e-42	0.811499	0.571	0.338	1.80578e-38	REACTOME-SODIUM-COUPLED-PHOSPHATE-COTRANSPORTERS	Secretory
1.27919e-41	0.484874	0.889	0.787	4.41959e-38	WP-ACQUIRED-PARTIAL-LIPODYSTROPHY-BARRAQUERSIMONS-SYNDROME	Secretory
1.99377e-41	1.73443	0.182	0.064	6.88847e-38	REACTOME-FGFR3B-LIGAND-BINDING-AND-ACTIVATION	Secretory
2.19796e-41	1.67692	0.231	0.094	7.59396e-38	WP-NUCLEOTIDE-GPCRS	Secretory
5.63846e-41	3.80772	0.036	0.004	1.94809e-37	WP-THYROXINE-THYROID-HORMONE-PRODUCTION	Secretory
2.92165e-40	0.202309	0.99	0.973	1.00943e-36	REACTOME-C-TYPE-LECTIN-RECEPTORS-CLRS	Secretory
4.65934e-40	2.00786	0.122	0.035	1.6098e-36	REACTOME-SYNTHESIS-OF-EPOXY-EET-AND-DIHYDROXYEICOSATRIENOIC-ACIDS-DHET	Secretory
5.49811e-40	0.277666	0.959	0.917	1.8996e-36	HALLMARK-PEROXISOME	Secretory
5.76891e-40	0.485997	0.873	0.759	1.99316e-36	ALX4-TARGET-GENES	Secretory
1.56251e-39	1.14417	0.338	0.164	5.39846e-36	REACTOME-GRB7-EVENTS-IN-ERBB2-SIGNALING	Secretory
3.2994e-39	0.434389	0.901	0.824	1.13994e-35	REACTOME-ION-TRANSPORT-BY-P-TYPE-ATPASES	Secretory
1.07787e-38	0.63278	0.749	0.575	3.72403e-35	KEGG-HISTIDINE-METABOLISM	Secretory
1.11014e-38	0.360435	0.98	0.923	3.83553e-35	HALLMARK-CHOLESTEROL-HOMEOSTASIS	Secretory
1.24067e-38	1.53544	0.262	0.118	4.28653e-35	REACTOME-NUCLEOTIDE-LIKE-PURINERGIC-RECEPTORS	Secretory
2.50129e-38	0.107144	0.991	0.972	8.64195e-35	REACTOME-SENSORY-PERCEPTION	Secretory
9.95577e-38	0.511557	0.828	0.683	3.43972e-34	REACTOME-HS-GAG-DEGRADATION	Secretory
2.26145e-37	0.577651	0.806	0.655	7.81332e-34	WP-TRYPTOPHAN-METABOLISM	Secretory
4.65646e-37	0.645582	0.703	0.543	1.60881e-33	KEGG-METABOLISM-OF-XENOBIOTICS-BY-CYTOCHROME-P450	Secretory
9.52689e-37	0.284646	0.922	0.849	3.29154e-33	REACTOME-VISUAL-PHOTOTRANSDUCTION	Secretory
1.25315e-36	0.16625	0.996	0.994	4.32964e-33	HALLMARK-ESTROGEN-RESPONSE-LATE	Secretory
6.5834e-36	0.627994	0.712	0.562	2.27456e-32	WRN-TARGET-GENES	Secretory
1.13148e-35	0.293845	0.943	0.869	3.90926e-32	ZSCAN5B-TARGET-GENES	Secretory
1.30225e-35	0.482151	0.805	0.692	4.49928e-32	WP-OXIDATION-BY-CYTOCHROME-P450	Secretory
1.73572e-35	0.798023	0.605	0.428	5.99692e-32	REACTOME-RUNX1-REGULATES-TRANSCRIPTION-OF-GENES-INVOLVED-IN-DIFFERENTIATION-OF-MYELOID-CELLS	Secretory
9.03373e-35	0.248202	0.971	0.944	3.12115e-31	REACTOME-STIMULI-SENSING-CHANNELS	Secretory
1.51633e-34	0.960099	0.417	0.237	5.23892e-31	WP-CHOLESTEROL-BIOSYNTHESIS-WITH-SKELETAL-DYSPLASIAS	Secretory
6.2485e-34	0.37779	0.916	0.825	2.15886e-30	IRX3-TARGET-GENES	Secretory
1.49968e-33	0.773369	0.589	0.415	5.18138e-30	WP-MACROPHAGE-MARKERS	Secretory
3.02311e-33	0.296598	0.971	0.902	1.04448e-29	CDH4-TARGET-GENES	Secretory
3.10283e-33	0.812443	0.55	0.372	1.07203e-29	KEGG-ASCORBATE-AND-ALDARATE-METABOLISM	Secretory
3.79345e-33	0.383433	0.918	0.843	1.31064e-29	REACTOME-CELL-CELL-JUNCTION-ORGANIZATION	Secretory
1.1199e-32	0.383052	0.939	0.862	3.86925e-29	FOXD3-TARGET-GENES	Secretory
1.63641e-32	0.786704	0.559	0.36	5.65379e-29	WP-COVID19-ADVERSE-OUTCOME-PATHWAY	Secretory
2.23104e-32	0.621238	0.727	0.566	7.70826e-29	WP-FOXA2-PATHWAY	Secretory
3.13167e-32	0.434477	0.871	0.754	1.08199e-28	WP-ALTERED-GLYCOSYLATION-OF-MUC1-IN-TUMOR-MICROENVIRONMENT	Secretory
7.81676e-32	0.29498	0.912	0.852	2.70069e-28	REACTOME-SLC-TRANSPORTER-DISORDERS	Secretory
6.00924e-31	0.707385	0.552	0.365	2.07619e-27	BIOCARTA-ALTERNATIVE-PATHWAY	Secretory
1.39136e-30	0.264242	0.971	0.932	4.80717e-27	WP-16P112-PROXIMAL-DELETION-SYNDROME	Secretory
2.17498e-30	1.28546	0.26	0.129	7.51455e-27	BIOCARTA-DC-PATHWAY	Secretory
2.79046e-30	0.512928	0.735	0.56	9.64103e-27	WP-COMPLEMENT-ACTIVATION	Secretory
4.50498e-30	0.333745	0.973	0.915	1.55647e-26	WP-PHOTODYNAMIC-THERAPYINDUCED-NFKB-SURVIVAL-SIGNALING	Secretory
5.57181e-30	0.132923	0.971	0.944	1.92506e-26	REACTOME-SLC-MEDIATED-TRANSMEMBRANE-TRANSPORT	Secretory
2.68571e-29	0.394243	0.885	0.794	9.27914e-26	SOX11-TARGET-GENES	Secretory
5.87548e-29	1.24186	0.334	0.19	2.02998e-25	REACTOME-THE-CANONICAL-RETINOID-CYCLE-IN-RODS-TWILIGHT-VISION	Secretory
6.68814e-29	0.376274	0.906	0.793	2.31075e-25	WP-GPR143-IN-MELANOCYTES-AND-RETINAL-PIGMENT-EPITHELIUM-CELLS	Secretory
7.81798e-29	0.504357	0.738	0.541	2.70111e-25	WP-TGIF-DISRUPTION-OF-SHH-SIGNALING	Secretory
8.56025e-29	0.380247	0.902	0.811	2.95757e-25	REACTOME-RND1-GTPASE-CYCLE	Secretory
1.3747e-28	0.467753	0.846	0.766	4.74958e-25	REACTOME-INSERTION-OF-TAIL-ANCHORED-PROTEINS-INTO-THE-ENDOPLASMIC-RETICULUM-MEMBRANE	Secretory
2.93406e-28	0.386269	0.892	0.778	1.01372e-24	FOXC1-TARGET-GENES	Secretory
4.70661e-28	0.759135	0.548	0.375	1.62613e-24	WP-FTO-OBESITY-VARIANT-MECHANISM	Secretory
5.2103e-28	0.596322	0.716	0.552	1.80016e-24	REACTOME-CHOLESTEROL-BIOSYNTHESIS	Secretory
1.46264e-27	0.585642	0.688	0.534	5.05342e-24	WP-OLIGODENDROCYTE-SPECIFICATION-AND-DIFFERENTIATION-LEADING-TO-MYELIN-COMPONENTS-FOR-CNS	Secretory
1.66947e-27	0.545216	0.745	0.614	5.768e-24	REACTOME-GLUTATHIONE-CONJUGATION	Secretory
1.71127e-27	0.581712	0.637	0.451	5.91242e-24	REACTOME-ACYL-CHAIN-REMODELLING-OF-PG	Secretory
1.99006e-27	0.478166	0.692	0.518	6.87567e-24	REACTOME-UPTAKE-AND-FUNCTION-OF-DIPHTHERIA-TOXIN	Secretory
7.985e-27	0.303183	0.945	0.857	2.75882e-23	KEGG-ARGININE-AND-PROLINE-METABOLISM	Secretory
1.23781e-26	0.308264	0.917	0.831	4.27662e-23	BRF1-TARGET-GENES	Secretory
1.37761e-26	0.707341	0.566	0.41	4.75965e-23	REACTOME-SEMA4D-MEDIATED-INHIBITION-OF-CELL-ATTACHMENT-AND-MIGRATION	Secretory
1.37942e-26	0.855545	0.372	0.215	4.76591e-23	WP-SARSCOV2-AND-ACE2-RECEPTOR-MOLECULAR-MECHANISMS	Secretory
2.24477e-26	0.67042	0.572	0.413	7.75567e-23	WP-FLUOROACETIC-ACID-TOXICITY	Secretory
2.41528e-26	0.662784	0.583	0.431	8.34481e-23	KEGG-LIMONENE-AND-PINENE-DEGRADATION	Secretory
5.12797e-26	0.350427	0.912	0.794	1.77171e-22	REACTOME-VEGFR2-MEDIATED-CELL-PROLIFERATION	Secretory
7.6123e-26	0.528795	0.73	0.595	2.63005e-22	KEGG-BUTANOATE-METABOLISM	Secretory
7.73711e-26	0.473785	0.713	0.568	2.67317e-22	KEGG-INTESTINAL-IMMUNE-NETWORK-FOR-IGA-PRODUCTION	Secretory
8.85602e-26	0.272549	0.897	0.832	3.05975e-22	REACTOME-TRANSPORT-OF-INORGANIC-CATIONS-ANIONS-AND-AMINO-ACIDS-OLIGOPEPTIDES	Secretory
9.56952e-26	1.11991	0.288	0.157	3.30627e-22	WP-ARACHIDONATE-EPOXYGENASE-EPOXIDE-HYDROLASE	Secretory
5.21267e-25	0.755425	0.447	0.271	1.80098e-21	REACTOME-MISCELLANEOUS-SUBSTRATES	Secretory
5.99162e-25	0.818504	0.387	0.234	2.0701e-21	REACTOME-ALPHA-OXIDATION-OF-PHYTANATE	Secretory
7.11061e-25	0.348841	0.918	0.852	2.45672e-21	WP-SARSCOV2-INNATE-IMMUNITY-EVASION-AND-CELLSPECIFIC-IMMUNE-RESPONSE	Secretory
1.34023e-24	0.430237	0.874	0.826	4.6305e-21	KEGG-ALDOSTERONE-REGULATED-SODIUM-REABSORPTION	Secretory
1.52936e-24	0.373004	0.832	0.706	5.28395e-21	REACTOME-TGF-BETA-RECEPTOR-SIGNALING-IN-EMT-EPITHELIAL-TO-MESENCHYMAL-TRANSITION	Secretory
3.08862e-24	0.710881	0.525	0.381	1.06712e-20	KEGG-RETINOL-METABOLISM	Secretory
4.89432e-24	0.560832	0.605	0.458	1.69099e-20	REACTOME-VITAMIN-C-ASCORBATE-METABOLISM	Secretory
4.92926e-24	0.338813	0.911	0.861	1.70306e-20	WP-NEURODEGENERATION-WITH-BRAIN-IRON-ACCUMULATION-NBIA-SUBTYPES-PATHWAY	Secretory
5.64033e-24	0.438878	0.712	0.53	1.94873e-20	WP-SARSCOV2-ALTERING-ANGIOGENESIS-VIA-NRP1	Secretory
6.55204e-24	0.15094	0.986	0.962	2.26373e-20	ZNF37A-TARGET-GENES	Secretory
1.09932e-23	0.349445	0.884	0.795	3.79814e-20	REACTOME-BUDDING-AND-MATURATION-OF-HIV-VIRION	Secretory
1.11513e-23	0.397287	0.799	0.688	3.85276e-20	REACTOME-HS-GAG-BIOSYNTHESIS	Secretory
1.19374e-23	0.135771	0.949	0.923	4.12436e-20	HALLMARK-KRAS-SIGNALING-DN	Secretory
1.20702e-23	0.307896	0.946	0.87	4.17026e-20	PID-ARF6-PATHWAY	Secretory
1.30638e-23	0.333032	0.869	0.756	4.51354e-20	REACTOME-METABOLISM-OF-FAT-SOLUBLE-VITAMINS	Secretory
2.40889e-23	0.294692	0.939	0.87	8.32272e-20	WP-MIRNAS-INVOLVEMENT-IN-THE-IMMUNE-RESPONSE-IN-SEPSIS	Secretory
3.56747e-23	0.422797	0.808	0.697	1.23256e-19	PID-IL8-CXCR1-PATHWAY	Secretory
6.14624e-23	0.739128	0.45	0.291	2.12353e-19	REACTOME-DEFECTS-IN-BIOTIN-BTN-METABOLISM	Secretory
8.5133e-23	0.943488	0.352	0.215	2.94134e-19	BIOCARTA-SARS-PATHWAY	Secretory
8.96696e-23	0.180168	0.953	0.921	3.09808e-19	REACTOME-METABOLISM-OF-STEROIDS	Secretory
2.26252e-22	0.19532	0.837	0.783	7.81702e-19	REACTOME-PEPTIDE-LIGAND-BINDING-RECEPTORS	Secretory
2.9302e-22	0.492508	0.701	0.559	1.01238e-18	WP-CELLS-AND-MOLECULES-INVOLVED-IN-LOCAL-ACUTE-INFLAMMATORY-RESPONSE	Secretory
2.9302e-22	0.492508	0.701	0.559	1.01238e-18	BIOCARTA-LAIR-PATHWAY	Secretory
5.6804e-22	0.509554	0.632	0.468	1.96258e-18	REACTOME-CHYLOMICRON-CLEARANCE	Secretory
8.17836e-22	0.331756	0.87	0.781	2.82562e-18	MED16-TARGET-GENES	Secretory
1.08993e-21	0.564083	0.489	0.324	3.7657e-18	BIOCARTA-LECTIN-PATHWAY	Secretory
1.52566e-21	0.181913	0.952	0.938	5.27116e-18	REACTOME-GLYCEROPHOSPHOLIPID-BIOSYNTHESIS	Secretory
1.52566e-21	0.181913	0.952	0.938	5.27116e-18	signature-2982	Secretory
1.64017e-21	0.298556	0.924	0.842	5.66677e-18	BIOCARTA-HIF-PATHWAY	Secretory
2.41512e-21	0.313142	0.904	0.861	8.34425e-18	SIX4-TARGET-GENES	Secretory
2.42418e-21	0.632386	0.557	0.408	8.37554e-18	KEGG-STEROID-BIOSYNTHESIS	Secretory
3.01535e-21	0.389576	0.759	0.635	1.0418e-17	REACTOME-DEFECTIVE-EXT2-CAUSES-EXOSTOSES-2	Secretory
4.78025e-21	1.73335	0.107	0.041	1.65158e-17	WP-NAD-BIOSYNTHESIS-II-FROM-TRYPTOPHAN	Secretory
4.8125e-21	1.58115	0.096	0.034	1.66272e-17	WP-AMINO-ACID-METABOLISM-PATHWAY-EXCERPT-HISTIDINE-CATABOLISM-EXTENSION	Secretory
6.44779e-21	0.948381	0.336	0.206	2.22771e-17	REACTOME-VOLTAGE-GATED-POTASSIUM-CHANNELS	Secretory
7.34919e-21	0.203848	0.987	0.984	2.53915e-17	HALLMARK-ANDROGEN-RESPONSE	Secretory
8.88571e-21	0.304386	0.88	0.75	3.07001e-17	WP-NUCLEOTIDE-METABOLISM	Secretory
1.1638e-20	0.364578	0.859	0.765	4.02093e-17	NKX2-8-TARGET-GENES	Secretory
1.29457e-20	0.337181	0.838	0.732	4.47275e-17	KEGG-GLYCOLYSIS-GLUCONEOGENESIS	Secretory
1.41026e-20	0.84357	0.38	0.245	4.87244e-17	WP-FATTY-ACID-OMEGAOXIDATION	Secretory
2.03934e-20	0.395004	0.726	0.561	7.04592e-17	WP-MICRORNA-FOR-TARGETING-CANCER-GROWTH-AND-VASCULARIZATION-IN-GLIOBLASTOMA	Secretory
2.52809e-20	0.149592	0.989	0.966	8.73456e-17	IRX2-TARGET-GENES	Secretory
3.41245e-20	0.127065	0.99	0.97	1.179e-16	RUVBL1-TARGET-GENES	Secretory
3.66649e-20	0.479016	0.701	0.573	1.26677e-16	PID-ERB-GENOMIC-PATHWAY	Secretory
5.88336e-20	0.200814	0.987	0.963	2.0327e-16	KEGG-PANCREATIC-CANCER	Secretory
1.07518e-19	0.435994	0.743	0.616	3.71473e-16	WP-FGF23-SIGNALING-IN-HYPOPHOSPHATEMIC-RICKETS-AND-RELATED-DISORDERS	Secretory
1.70837e-19	0.62562	0.471	0.334	5.90242e-16	REACTOME-RUNX1-REGULATES-TRANSCRIPTION-OF-GENES-INVOLVED-IN-WNT-SIGNALING	Secretory
2.10332e-19	0.635101	0.473	0.338	7.26698e-16	REACTOME-RUNX1-REGULATES-ESTROGEN-RECEPTOR-MEDIATED-TRANSCRIPTION	Secretory
3.66475e-19	1.41389	0.124	0.052	1.26617e-15	REACTOME-THYROXINE-BIOSYNTHESIS	Secretory
5.13383e-19	0.647459	0.479	0.334	1.77374e-15	REACTOME-HUR-ELAVL1-BINDS-AND-STABILIZES-MRNA	Secretory
8.45292e-19	0.493326	0.504	0.37	2.92048e-15	BIOCARTA-EXTRINSIC-PATHWAY	Secretory
9.06969e-19	0.310491	0.883	0.785	3.13358e-15	WP-HEREDITARY-LEIOMYOMATOSIS-AND-RENAL-CELL-CARCINOMA-PATHWAY	Secretory
1.08317e-18	0.141826	0.978	0.96	3.74235e-15	MXD1-TARGET-GENES	Secretory
1.34381e-18	0.233871	0.958	0.917	4.64285e-15	WP-STEROL-REGULATORY-ELEMENTBINDING-PROTEINS-SREBP-SIGNALING	Secretory
1.39981e-18	0.286438	0.916	0.856	4.83633e-15	NUFIP1-TARGET-GENES	Secretory
1.86785e-18	1.11065	0.186	0.095	6.45342e-15	WP-KETONE-BODIES-SYNTHESIS-AND-DEGRADATION	Secretory
2.23771e-18	0.274887	0.932	0.854	7.7313e-15	WP-GALANIN-RECEPTOR-PATHWAY	Secretory
3.07043e-18	0.494462	0.665	0.542	1.06083e-14	KEGG-BETA-ALANINE-METABOLISM	Secretory
4.01414e-18	0.684926	0.479	0.339	1.38689e-14	KEGG-LINOLEIC-ACID-METABOLISM	Secretory
4.14111e-18	0.676268	0.418	0.282	1.43075e-14	BIOCARTA-MRP-PATHWAY	Secretory
4.19534e-18	1.05704	0.239	0.136	1.44949e-14	WP-BENZOAPYRENE-METABOLISM	Secretory
4.58297e-18	0.409551	0.753	0.652	1.58342e-14	REACTOME-SYNTHESIS-OF-PA	Secretory
5.23904e-18	0.34162	0.833	0.742	1.81009e-14	WP-NANOPARTICLE-TRIGGERED-AUTOPHAGIC-CELL-DEATH	Secretory
6.0543e-18	0.364638	0.777	0.672	2.09176e-14	BRF2-TARGET-GENES	Secretory
7.22626e-18	0.322182	0.851	0.784	2.49667e-14	WP-CHOLESTEROL-METABOLISM-WITH-BLOCH-AND-KANDUTSCHRUSSELL-PATHWAYS	Secretory
1.11202e-17	0.632874	0.506	0.369	3.84202e-14	KEGG-ALPHA-LINOLENIC-ACID-METABOLISM	Secretory
1.17263e-17	0.374465	0.764	0.655	4.05145e-14	NKX6-1-TARGET-GENES	Secretory
1.24748e-17	0.294964	0.885	0.815	4.31006e-14	WP-RENINANGIOTENSINALDOSTERONE-SYSTEM-RAAS	Secretory
1.44645e-17	0.558876	0.502	0.371	4.99747e-14	WP-DUAL-HIJACK-MODEL-OF-VIF-IN-HIV-INFECTION	Secretory
1.4737e-17	0.816282	0.353	0.232	5.09162e-14	KEGG-RENIN-ANGIOTENSIN-SYSTEM	Secretory
1.82802e-17	0.364974	0.81	0.738	6.31582e-14	KEGG-GLUTATHIONE-METABOLISM	Secretory
4.35443e-17	0.184219	0.989	0.973	1.50445e-13	MAPK3-TARGET-GENES	Secretory
5.14586e-17	0.39601	0.731	0.607	1.7779e-13	ZNF514-TARGET-GENES	Secretory
5.38546e-17	2.23255	0.071	0.024	1.86068e-13	REACTOME-BETA-DEFENSINS	Secretory
5.55172e-17	0.184229	0.917	0.88	1.91812e-13	HALLMARK-BILE-ACID-METABOLISM	Secretory
7.91751e-17	1.16897	0.163	0.082	2.7355e-13	WP-AFLATOXIN-B1-METABOLISM	Secretory
8.31551e-17	1.40627	0.134	0.062	2.87301e-13	WP-CODEINE-AND-MORPHINE-METABOLISM	Secretory
8.93934e-17	1.18981	0.106	0.044	3.08854e-13	WP-MED-AND-PSEUDOACHONDROPLASIA-GENES	Secretory
9.36416e-17	0.590298	0.527	0.393	3.23532e-13	REACTOME-GLUTATHIONE-SYNTHESIS-AND-RECYCLING	Secretory
9.46482e-17	0.459569	0.682	0.566	3.27009e-13	REACTOME-ACETYLCHOLINE-REGULATES-INSULIN-SECRETION	Secretory
1.08573e-16	0.336984	0.769	0.662	3.75118e-13	KEGG-DRUG-METABOLISM-CYTOCHROME-P450	Secretory
1.27713e-16	0.131519	0.982	0.974	4.41247e-13	METTL14-TARGET-GENES	Secretory
1.41512e-16	0.312391	0.848	0.789	4.88925e-13	REACTOME-TP53-REGULATES-TRANSCRIPTION-OF-CELL-DEATH-GENES	Secretory
1.59248e-16	0.10373	0.989	0.984	5.50203e-13	TOX4-TARGET-GENES	Secretory
2.03439e-16	0.401883	0.763	0.638	7.02882e-13	BIOCARTA-S1P-PATHWAY	Secretory
2.07348e-16	1.01229	0.225	0.128	7.16387e-13	REACTOME-FGFR3-LIGAND-BINDING-AND-ACTIVATION	Secretory
2.46705e-16	0.361039	0.778	0.705	8.52366e-13	KEGG-PYRUVATE-METABOLISM	Secretory
3.03595e-16	0.552321	0.535	0.391	1.04892e-12	REACTOME-BIOSYNTHESIS-OF-SPECIALIZED-PRORESOLVING-MEDIATORS-SPMS	Secretory
3.29473e-16	0.262915	0.887	0.846	1.13833e-12	PID-HNF3B-PATHWAY	Secretory
3.67799e-16	1.19081	0.19	0.102	1.27075e-12	REACTOME-CD22-MEDIATED-BCR-REGULATION	Secretory
4.12366e-16	0.374461	0.775	0.702	1.42472e-12	KEGG-ETHER-LIPID-METABOLISM	Secretory
4.12366e-16	0.374461	0.775	0.702	1.42472e-12	signature-2777	Secretory
4.47539e-16	0.400043	0.754	0.661	1.54625e-12	REACTOME-SYNTHESIS-OF-LEUKOTRIENES-LT-AND-EOXINS-EX	Secretory
4.53195e-16	0.481112	0.606	0.494	1.56579e-12	REACTOME-DEFECTS-IN-VITAMIN-AND-COFACTOR-METABOLISM	Secretory
5.13679e-16	0.517779	0.464	0.333	1.77476e-12	REACTOME-RUNX1-AND-FOXP3-CONTROL-THE-DEVELOPMENT-OF-REGULATORY-T-LYMPHOCYTES-TREGS	Secretory
5.3415e-16	0.333917	0.828	0.755	1.84549e-12	REACTOME-FGFR2-ALTERNATIVE-SPLICING	Secretory
6.31764e-16	0.601851	0.447	0.305	2.18275e-12	REACTOME-EICOSANOIDS	Secretory
7.20988e-16	0.812258	0.269	0.16	2.49101e-12	REACTOME-PHASE-4-RESTING-MEMBRANE-POTENTIAL	Secretory
7.25646e-16	0.110028	0.976	0.968	2.50711e-12	REACTOME-PROTEIN-LOCALIZATION	Secretory
8.12848e-16	0.216424	0.889	0.859	2.80839e-12	HEY2-TARGET-GENES	Secretory
8.79328e-16	0.423864	0.68	0.552	3.03808e-12	REACTOME-ACYL-CHAIN-REMODELLING-OF-PC	Secretory
1.40276e-15	0.270786	0.911	0.826	4.84654e-12	REACTOME-TRANSCRIPTIONAL-REGULATION-BY-THE-AP-2-TFAP2-FAMILY-OF-TRANSCRIPTION-FACTORS	Secretory
1.6303e-15	0.334423	0.775	0.71	5.63267e-12	KEGG-VALINE-LEUCINE-AND-ISOLEUCINE-DEGRADATION	Secretory
1.81942e-15	0.5726	0.471	0.355	6.2861e-12	REACTOME-RUNX1-REGULATES-TRANSCRIPTION-OF-GENES-INVOLVED-IN-BCR-SIGNALING	Secretory
2.05504e-15	0.5699	0.447	0.312	7.10017e-12	REACTOME-NECTIN-NECL-TRANS-HETERODIMERIZATION	Secretory
2.21865e-15	0.295238	0.861	0.774	7.66542e-12	REACTOME-UPTAKE-AND-ACTIONS-OF-BACTERIAL-TOXINS	Secretory
2.22248e-15	0.256105	0.89	0.852	7.67865e-12	REACTOME-LYSOSOME-VESICLE-BIOGENESIS	Secretory
2.23964e-15	0.411966	0.725	0.612	7.73797e-12	REACTOME-PEROXISOMAL-LIPID-METABOLISM	Secretory
2.23964e-15	0.411966	0.725	0.612	7.73797e-12	signature-2987	Secretory
2.72177e-15	0.440037	0.648	0.526	9.40371e-12	REACTOME-FATTY-ACIDS-BOUND-TO-GPR40-FFAR1-REGULATE-INSULIN-SECRETION	Secretory
3.15074e-15	0.323604	0.85	0.762	1.08858e-11	WP-SREBF-AND-MIR33-IN-CHOLESTEROL-AND-LIPID-HOMEOSTASIS	Secretory
3.15074e-15	0.323604	0.85	0.762	1.08858e-11	signature-3003	Secretory
3.25486e-15	1.12763	0.139	0.067	1.12455e-11	REACTOME-HISTIDINE-CATABOLISM	Secretory
4.3136e-15	0.42129	0.557	0.414	1.49035e-11	REACTOME-SYNTHESIS-OF-GDP-MANNOSE	Secretory
4.95406e-15	0.122593	0.996	0.986	1.71163e-11	KEGG-TIGHT-JUNCTION	Secretory
6.98485e-15	0.319282	0.724	0.599	2.41327e-11	WP-ROBO4-AND-VEGF-SIGNALING-PATHWAYS-CROSSTALK	Secretory
7.43906e-15	0.290487	0.828	0.736	2.5702e-11	REACTOME-PLASMA-LIPOPROTEIN-CLEARANCE	Secretory
8.32789e-15	0.319427	0.837	0.762	2.87728e-11	ZNF23-TARGET-GENES	Secretory
8.84901e-15	0.219896	0.969	0.912	3.05733e-11	PID-LKB1-PATHWAY	Secretory
1.10462e-14	0.57987	0.459	0.335	3.81645e-11	REACTOME-ETHANOL-OXIDATION	Secretory
1.37029e-14	0.472466	0.62	0.516	4.73437e-11	REACTOME-TP53-REGULATES-TRANSCRIPTION-OF-GENES-INVOLVED-IN-CYTOCHROME-C-RELEASE	Secretory
1.51147e-14	0.300271	0.88	0.827	5.22212e-11	REACTOME-REGULATION-OF-CHOLESTEROL-BIOSYNTHESIS-BY-SREBP-SREBF	Secretory
1.99306e-14	0.342443	0.769	0.7	6.88603e-11	WP-EFFECT-OF-PROGERIN-ON-GENES-INVOLVED-IN-HUTCHINSONGILFORD-PROGERIA-SYNDROME	Secretory
2.011e-14	0.253112	0.876	0.834	6.94802e-11	REACTOME-ION-HOMEOSTASIS	Secretory
2.50527e-14	0.633561	0.446	0.326	8.65572e-11	REACTOME-WNT-LIGAND-BIOGENESIS-AND-TRAFFICKING	Secretory
2.52678e-14	0.57101	0.452	0.325	8.73002e-11	WP-BIOTIN-METABOLISM-INCLUDING-IEMS	Secretory
2.6381e-14	0.368566	0.724	0.619	9.11462e-11	KEGG-PROPANOATE-METABOLISM	Secretory
3.31741e-14	0.480787	0.606	0.501	1.14616e-10	REACTOME-ACYL-CHAIN-REMODELLING-OF-PE	Secretory
3.57658e-14	0.453297	0.683	0.59	1.23571e-10	REACTOME-N-GLYCAN-ANTENNAE-ELONGATION-IN-THE-MEDIAL-TRANS-GOLGI	Secretory
3.80293e-14	0.218272	0.953	0.929	1.31391e-10	PID-ECADHERIN-STABILIZATION-PATHWAY	Secretory
4.4487e-14	0.315133	0.823	0.756	1.53703e-10	WP-1Q211-COPY-NUMBER-VARIATION-SYNDROME	Secretory
4.48205e-14	1.08432	0.141	0.072	1.54855e-10	REACTOME-G2-M-DNA-REPLICATION-CHECKPOINT	Secretory
4.52367e-14	0.413432	0.716	0.614	1.56293e-10	REACTOME-RUNX3-REGULATES-P14-ARF	Secretory
5.0153e-14	0.231499	0.833	0.748	1.73279e-10	REACTOME-COMPLEMENT-CASCADE	Secretory
5.61522e-14	0.438632	0.647	0.537	1.94006e-10	REACTOME-TRANSFERRIN-ENDOCYTOSIS-AND-RECYCLING	Secretory
6.24305e-14	0.332573	0.789	0.689	2.15697e-10	WP-FLUOROPYRIMIDINE-ACTIVITY	Secretory
6.5521e-14	0.485722	0.438	0.311	2.26375e-10	REACTOME-ATTACHMENT-AND-ENTRY	Secretory
7.34852e-14	0.210517	0.94	0.895	2.53891e-10	REACTOME-PKMTS-METHYLATE-HISTONE-LYSINES	Secretory
7.96718e-14	0.333336	0.851	0.792	2.75266e-10	REACTOME-ACTIVATION-OF-GENE-EXPRESSION-BY-SREBF-SREBP	Secretory
1.19176e-13	0.272381	0.885	0.849	4.11752e-10	REACTOME-SPHINGOLIPID-DE-NOVO-BIOSYNTHESIS	Secretory
1.19176e-13	0.272381	0.885	0.849	4.11752e-10	signature-2992	Secretory
1.36381e-13	0.284959	0.888	0.812	4.71196e-10	REACTOME-INTERLEUKIN-10-SIGNALING	Secretory
1.59072e-13	0.539536	0.46	0.333	5.49595e-10	REACTOME-BIOSYNTHESIS-OF-EPA-DERIVED-SPMS	Secretory
1.65121e-13	0.379275	0.693	0.58	5.70493e-10	ZNF404-TARGET-GENES	Secretory
1.71055e-13	0.660756	0.335	0.223	5.90996e-10	REACTOME-MULTIFUNCTIONAL-ANION-EXCHANGERS	Secretory
2.28235e-13	0.552456	0.508	0.391	7.88552e-10	WP-MEVALONATE-ARM-OF-CHOLESTEROL-BIOSYNTHESIS-PATHWAY	Secretory
2.96331e-13	0.336258	0.72	0.671	1.02382e-09	REACTOME-CYTOCHROME-P450-ARRANGED-BY-SUBSTRATE-TYPE	Secretory
3.1561e-13	0.31007	0.764	0.683	1.09043e-09	WP-FATTY-ACID-BIOSYNTHESIS	Secretory
3.45459e-13	0.320432	0.794	0.728	1.19356e-09	WP-VITAMIN-A-AND-CAROTENOID-METABOLISM	Secretory
3.50812e-13	0.261045	0.868	0.821	1.21205e-09	WP-LIPID-METABOLISM-PATHWAY	Secretory
3.50812e-13	0.261045	0.868	0.821	1.21205e-09	signature-2996	Secretory
4.24599e-13	0.245008	0.865	0.82	1.46699e-09	WP-SPLICING-FACTOR-NOVA-REGULATED-SYNAPTIC-PROTEINS	Secretory
4.40415e-13	0.861265	0.225	0.136	1.52163e-09	REACTOME-FGFR2C-LIGAND-BINDING-AND-ACTIVATION	Secretory
5.08513e-13	0.314142	0.803	0.713	1.75691e-09	PID-IL8-CXCR2-PATHWAY	Secretory
5.15891e-13	0.922406	0.236	0.148	1.7824e-09	REACTOME-MITOCHONDRIAL-UNCOUPLING	Secretory
5.27419e-13	0.550726	0.482	0.378	1.82223e-09	REACTOME-GLUTAMATE-AND-GLUTAMINE-METABOLISM	Secretory
5.77218e-13	0.185965	0.939	0.861	1.99429e-09	REACTOME-SENSORY-PROCESSING-OF-SOUND-BY-OUTER-HAIR-CELLS-OF-THE-COCHLEA	Secretory
6.20822e-13	0.11711	0.954	0.93	2.14494e-09	PRDM12-TARGET-GENES	Secretory
7.13091e-13	0.368148	0.724	0.636	2.46373e-09	WP-SPHINGOLIPID-PATHWAY	Secretory
7.13091e-13	0.368148	0.724	0.636	2.46373e-09	signature-3002	Secretory
7.65588e-13	0.106595	0.972	0.956	2.64511e-09	REACTOME-DISORDERS-OF-TRANSMEMBRANE-TRANSPORTERS	Secretory
7.8266e-13	0.508	0.554	0.459	2.70409e-09	WP-H19-ACTION-RBE2F1-SIGNALING-AND-CDKBETACATENIN-ACTIVITY	Secretory
8.76531e-13	0.26055	0.82	0.775	3.02842e-09	KEGG-FATTY-ACID-METABOLISM	Secretory
9.05355e-13	0.717395	0.284	0.185	3.128e-09	REACTOME-HDL-CLEARANCE	Secretory
9.58641e-13	0.436227	0.618	0.522	3.3121e-09	REACTOME-INSULIN-RECEPTOR-RECYCLING	Secretory
1.07285e-12	0.268761	0.624	0.477	3.70668e-09	BIOCARTA-COMP-PATHWAY	Secretory
1.24875e-12	0.279686	0.786	0.667	4.31442e-09	REACTOME-LDL-CLEARANCE	Secretory
1.57089e-12	0.6345	0.285	0.185	5.42742e-09	WP-NANOMATERIALINDUCED-INFLAMMASOME-ACTIVATION	Secretory
2.39549e-12	0.295044	0.718	0.645	8.27643e-09	REACTOME-ERCC6-CSB-AND-EHMT2-G9A-POSITIVELY-REGULATE-RRNA-EXPRESSION	Secretory
2.45686e-12	0.468061	0.592	0.485	8.48844e-09	WP-CYTOKINES-AND-INFLAMMATORY-RESPONSE	Secretory
2.66254e-12	0.11404	0.968	0.943	9.19909e-09	REACTOME-REPRODUCTION	Secretory
3.10729e-12	0.269447	0.884	0.819	1.07357e-08	WP-STING-PATHWAY-IN-KAWASAKILIKE-DISEASE-AND-COVID19	Secretory
3.32315e-12	0.925599	0.18	0.105	1.14815e-08	WP-BENZENE-METABOLISM	Secretory
3.35039e-12	0.413772	0.611	0.497	1.15756e-08	REACTOME-CLASS-I-PEROXISOMAL-MEMBRANE-PROTEIN-IMPORT	Secretory
3.70521e-12	0.847076	0.229	0.144	1.28015e-08	REACTOME-FRUCTOSE-METABOLISM	Secretory
3.82089e-12	0.301503	0.722	0.615	1.32012e-08	WP-METABOLIC-PATHWAY-OF-LDL-HDL-AND-TG-INCLUDING-DISEASES	Secretory
4.72795e-12	0.139314	0.955	0.941	1.63351e-08	KEGG-LYSOSOME	Secretory
5.00573e-12	0.189207	0.955	0.936	1.72948e-08	CTR9-TARGET-GENES	Secretory
5.17545e-12	0.22599	0.922	0.882	1.78812e-08	REACTOME-RND2-GTPASE-CYCLE	Secretory
5.21575e-12	0.512781	0.536	0.424	1.80204e-08	KEGG-TERPENOID-BACKBONE-BIOSYNTHESIS	Secretory
5.30948e-12	0.136269	0.959	0.949	1.83442e-08	HOXA7-TARGET-GENES	Secretory
6.19492e-12	0.174867	0.958	0.926	2.14035e-08	REACTOME-SARS-COV-2-INFECTION	Secretory
6.57266e-12	0.148754	0.98	0.949	2.27085e-08	WP-COMPLEMENT-SYSTEM-IN-NEURONAL-DEVELOPMENT-AND-PLASTICITY	Secretory
6.65323e-12	0.361221	0.659	0.56	2.29869e-08	REACTOME-SYNTHESIS-OF-PE	Secretory
6.97911e-12	0.269943	0.824	0.753	2.41128e-08	WP-OVARIAN-INFERTILITY	Secretory
7.13621e-12	0.484544	0.464	0.343	2.46556e-08	REACTOME-BETA-OXIDATION-OF-PRISTANOYL-COA	Secretory
7.20342e-12	0.117194	0.98	0.962	2.48878e-08	TERT-TARGET-GENES	Secretory
7.3108e-12	0.106785	0.994	0.986	2.52588e-08	REACTOME-TRANSPORT-TO-THE-GOLGI-AND-SUBSEQUENT-MODIFICATION	Secretory
7.63401e-12	0.213653	0.894	0.835	2.63755e-08	WP-MAMMARY-GLAND-DEVELOPMENT-PATHWAY-PREGNANCY-AND-LACTATION-STAGE-3-OF-4	Secretory
7.70682e-12	0.138401	0.972	0.948	2.66271e-08	NR1D1-TARGET-GENES	Secretory
7.71515e-12	0.31312	0.744	0.661	2.66558e-08	NEUROG3-TARGET-GENES	Secretory
1.12853e-11	0.371227	0.668	0.576	3.89907e-08	WP-AUTOSOMAL-RECESSIVE-OSTEOPETROSIS-PATHWAYS	Secretory
1.27332e-11	0.817033	0.187	0.111	4.39933e-08	REACTOME-VLDL-CLEARANCE	Secretory
1.28741e-11	0.164673	0.931	0.917	4.448e-08	REACTOME-SPHINGOLIPID-METABOLISM	Secretory
1.28741e-11	0.164673	0.931	0.917	4.448e-08	signature-2993	Secretory
1.35811e-11	0.206603	0.953	0.909	4.69226e-08	PID-FAS-PATHWAY	Secretory
1.67612e-11	0.214985	0.921	0.871	5.79099e-08	DROSHA-TARGET-GENES	Secretory
1.72183e-11	0.386291	0.68	0.591	5.94892e-08	WP-MAMMARY-GLAND-DEVELOPMENT-PATHWAY-EMBRYONIC-DEVELOPMENT-STAGE-1-OF-4	Secretory
1.79789e-11	0.731085	0.288	0.192	6.2117e-08	REACTOME-NA-CL-DEPENDENT-NEUROTRANSMITTER-TRANSPORTERS	Secretory
1.92163e-11	0.161131	0.98	0.961	6.63923e-08	PID-ERA-GENOMIC-PATHWAY	Secretory
1.94554e-11	0.204485	0.88	0.811	6.72185e-08	REACTOME-HEPARAN-SULFATE-HEPARIN-HS-GAG-METABOLISM	Secretory
1.98248e-11	1.5121	0.085	0.039	6.84946e-08	REACTOME-VITAMINS	Secretory
1.99967e-11	0.173517	0.967	0.946	6.90886e-08	KEGG-EPITHELIAL-CELL-SIGNALING-IN-HELICOBACTER-PYLORI-INFECTION	Secretory
2.0951e-11	0.46368	0.587	0.505	7.23857e-08	REACTOME-N-GLYCAN-ANTENNAE-ELONGATION	Secretory
2.14724e-11	0.519329	0.459	0.348	7.41872e-08	REACTOME-BIOTIN-TRANSPORT-AND-METABOLISM	Secretory
2.81905e-11	0.450519	0.595	0.477	9.73982e-08	WP-CHOLESTEROL-BIOSYNTHESIS-PATHWAY	Secretory
3.36333e-11	0.615452	0.361	0.263	1.16203e-07	BIOCARTA-IL17-PATHWAY	Secretory
3.40446e-11	0.224871	0.882	0.817	1.17624e-07	ZNF433-TARGET-GENES	Secretory
3.88792e-11	0.307696	0.817	0.766	1.34328e-07	REACTOME-SIGNALING-BY-RETINOIC-ACID	Secretory
4.54945e-11	0.542843	0.543	0.451	1.57184e-07	KEGG-GLYCOSPHINGOLIPID-BIOSYNTHESIS-LACTO-AND-NEOLACTO-SERIES	Secretory
4.54945e-11	0.542843	0.543	0.451	1.57184e-07	signature-2782	Secretory
5.01207e-11	0.364124	0.642	0.537	1.73167e-07	REACTOME-LOSS-OF-FUNCTION-OF-SMAD2-3-IN-CANCER	Secretory
5.01207e-11	0.365036	0.642	0.537	1.73167e-07	REACTOME-SIGNALING-BY-TGF-BETA-RECEPTOR-COMPLEX-IN-CANCER	Secretory
5.04166e-11	0.220213	0.952	0.93	1.74189e-07	PID-HNF3A-PATHWAY	Secretory
5.11991e-11	0.741803	0.237	0.152	1.76893e-07	WP-GAMMAGLUTAMYL-CYCLE-FOR-THE-BIOSYNTHESIS-AND-DEGRADATION-OF-GLUTATHIONE-INCLUDING-DISEASES	Secretory
5.15583e-11	0.272815	0.803	0.722	1.78134e-07	KEGG-FRUCTOSE-AND-MANNOSE-METABOLISM	Secretory
5.74788e-11	0.175389	0.935	0.922	1.98589e-07	YBX1-TARGET-GENES	Secretory
5.89388e-11	0.185598	0.953	0.919	2.03634e-07	WP-BLADDER-CANCER	Secretory
6.04317e-11	0.296897	0.766	0.683	2.08792e-07	WP-METABOLIC-REPROGRAMMING-IN-COLON-CANCER	Secretory
6.20894e-11	0.820042	0.205	0.128	2.14519e-07	REACTOME-FRUCTOSE-CATABOLISM	Secretory
6.65399e-11	0.34663	0.722	0.64	2.29895e-07	WP-TYPE-II-DIABETES-MELLITUS	Secretory
7.26901e-11	0.112709	0.973	0.965	2.51144e-07	CREB3L2-TARGET-GENES	Secretory
9.8792e-11	0.719381	0.229	0.148	3.41326e-07	REACTOME-SYNTHESIS-OF-12-EICOSATETRAENOIC-ACID-DERIVATIVES	Secretory
1.20772e-10	0.579676	0.38	0.278	4.17266e-07	REACTOME-UREA-CYCLE	Secretory
1.27576e-10	0.475487	0.531	0.424	4.40774e-07	REACTOME-GLYCOGEN-BREAKDOWN-GLYCOGENOLYSIS	Secretory
1.33492e-10	0.185998	0.934	0.871	4.61216e-07	WP-NOTCH1-REGULATION-OF-ENDOTHELIAL-CELL-CALCIFICATION	Secretory
1.39971e-10	0.342557	0.722	0.653	4.83599e-07	WP-SPHINGOLIPID-METABOLISM-INTEGRATED-PATHWAY	Secretory
1.39971e-10	0.342557	0.722	0.653	4.83599e-07	signature-2999	Secretory
1.45094e-10	0.194572	0.912	0.889	5.013e-07	KEGG-OXIDATIVE-PHOSPHORYLATION	Secretory
1.45289e-10	0.189842	0.819	0.729	5.01972e-07	BIOCARTA-UCALPAIN-PATHWAY	Secretory
1.46319e-10	0.582505	0.427	0.333	5.05533e-07	WP-PURINERGIC-SIGNALING	Secretory
1.69978e-10	0.378298	0.538	0.432	5.87275e-07	REACTOME-CHREBP-ACTIVATES-METABOLIC-GENE-EXPRESSION	Secretory
1.90836e-10	0.50377	0.535	0.44	6.59337e-07	WP-MITOCHONDRIAL-COMPLEX-III-ASSEMBLY	Secretory
2.02847e-10	0.293515	0.773	0.695	7.00837e-07	REACTOME-INTERLEUKIN-37-SIGNALING	Secretory
2.26923e-10	0.23056	0.879	0.828	7.84018e-07	REACTOME-HDMS-DEMETHYLATE-HISTONES	Secretory
2.64664e-10	0.104487	0.982	0.963	9.14414e-07	BCL6B-TARGET-GENES	Secretory
2.6726e-10	0.184603	0.934	0.891	9.23382e-07	ZNF622-TARGET-GENES	Secretory
2.86279e-10	0.189669	0.93	0.903	9.89093e-07	KEGG-NOD-LIKE-RECEPTOR-SIGNALING-PATHWAY	Secretory
3.03774e-10	0.394525	0.545	0.445	1.04954e-06	WP-LIVER-X-RECEPTOR-PATHWAY	Secretory
3.23434e-10	0.168815	0.95	0.899	1.11746e-06	WP-ALLOGRAFT-REJECTION	Secretory
3.46475e-10	0.103158	0.996	0.988	1.19707e-06	REACTOME-SARS-COV-INFECTIONS	Secretory
3.55592e-10	0.191365	0.936	0.891	1.22857e-06	ZNF791-TARGET-GENES	Secretory
3.96767e-10	0.169588	0.983	0.97	1.37083e-06	REACTOME-IRE1ALPHA-ACTIVATES-CHAPERONES	Secretory
4.02721e-10	0.34342	0.578	0.465	1.3914e-06	ZNF20-TARGET-GENES	Secretory
4.07731e-10	0.174491	0.85	0.832	1.40871e-06	REACTOME-PHASE-I-FUNCTIONALIZATION-OF-COMPOUNDS	Secretory
4.33315e-10	0.412508	0.549	0.456	1.4971e-06	ZNF454-TARGET-GENES	Secretory
4.94935e-10	0.554451	0.414	0.316	1.71e-06	WP-MEVALONATE-PATHWAY	Secretory
5.08589e-10	0.10837	0.987	0.981	1.75718e-06	REACTOME-ER-TO-GOLGI-ANTEROGRADE-TRANSPORT	Secretory
5.22891e-10	0.26329	0.854	0.797	1.80659e-06	WP-EXTRACELLULAR-VESICLEMEDIATED-SIGNALING-IN-RECIPIENT-CELLS	Secretory
5.37252e-10	0.355997	0.67	0.584	1.85621e-06	REACTOME-MATURATION-OF-SARS-COV-2-NUCLEOPROTEIN	Secretory
5.65236e-10	0.249948	0.892	0.822	1.95289e-06	WP-TOLLLIKE-RECEPTOR-SIGNALING-RELATED-TO-MYD88	Secretory
5.89994e-10	0.332721	0.684	0.579	2.03843e-06	BIOCARTA-CHREBP-PATHWAY	Secretory
5.98004e-10	0.773952	0.196	0.124	2.0661e-06	REACTOME-ACTIVATION-OF-NOXA-AND-TRANSLOCATION-TO-MITOCHONDRIA	Secretory
6.43488e-10	0.316484	0.657	0.549	2.22325e-06	WP-INTERLEUKIN1-INDUCED-ACTIVATION-OF-NFKB	Secretory
6.59378e-10	0.228895	0.889	0.854	2.27815e-06	KEGG-LYSINE-DEGRADATION	Secretory
7.42702e-10	0.169528	0.935	0.912	2.56604e-06	PID-AJDISS-2PATHWAY	Secretory
8.8454e-10	0.108028	0.968	0.959	3.05609e-06	WP-ENDODERM-DIFFERENTIATION	Secretory
1.11448e-09	0.368214	0.618	0.536	3.85053e-06	REACTOME-ROS-AND-RNS-PRODUCTION-IN-PHAGOCYTES	Secretory
1.13556e-09	0.26422	0.787	0.709	3.92336e-06	ZNF19-TARGET-GENES	Secretory
1.19617e-09	0.286674	0.688	0.587	4.13277e-06	REACTOME-FREE-FATTY-ACIDS-REGULATE-INSULIN-SECRETION	Secretory
1.2367e-09	0.52905	0.378	0.282	4.27281e-06	REACTOME-SYNTHESIS-OF-PI	Secretory
1.31839e-09	0.360715	0.601	0.5	4.55505e-06	BIOCARTA-STATHMIN-PATHWAY	Secretory
1.34793e-09	0.569819	0.38	0.284	4.6571e-06	REACTOME-CREB3-FACTORS-ACTIVATE-GENES	Secretory
1.36439e-09	0.388596	0.567	0.469	4.71398e-06	CARM1-TARGET-GENES	Secretory
1.42259e-09	0.381959	0.55	0.445	4.91504e-06	WP-LEPTIN-AND-ADIPONECTIN	Secretory
1.44923e-09	0.141609	0.991	0.983	5.00708e-06	REACTOME-UNFOLDED-PROTEIN-RESPONSE-UPR	Secretory
1.65329e-09	0.178829	0.902	0.836	5.71211e-06	KEGG-VIRAL-MYOCARDITIS	Secretory
1.72584e-09	1.0467	0.12	0.066	5.96278e-06	REACTOME-SPERM-MOTILITY-AND-TAXES	Secretory
1.82499e-09	0.966972	0.18	0.114	6.30533e-06	REACTOME-PROTON-COUPLED-MONOCARBOXYLATE-TRANSPORT	Secretory
1.88104e-09	0.286028	0.739	0.678	6.499e-06	REACTOME-PLATELET-CALCIUM-HOMEOSTASIS	Secretory
2.09548e-09	0.51066	0.468	0.392	7.23987e-06	REACTOME-ATF6-ATF6-ALPHA-ACTIVATES-CHAPERONE-GENES	Secretory
2.4638e-09	0.301157	0.639	0.542	8.51243e-06	REACTOME-TP53-REGULATES-TRANSCRIPTION-OF-DEATH-RECEPTORS-AND-LIGANDS	Secretory
2.68758e-09	0.237351	0.899	0.837	9.28559e-06	WP-ANTIVIRAL-AND-ANTIINFLAMMATORY-EFFECTS-OF-NRF2-ON-SARSCOV2-PATHWAY	Secretory
2.73949e-09	0.142387	0.958	0.91	9.46494e-06	REACTOME-SENSORY-PROCESSING-OF-SOUND	Secretory
2.87285e-09	0.171294	0.944	0.918	9.92568e-06	KEGG-BLADDER-CANCER	Secretory
3.09802e-09	0.359708	0.585	0.496	1.07037e-05	REACTOME-MET-ACTIVATES-RAS-SIGNALING	Secretory
3.5907e-09	0.274982	0.817	0.73	1.24059e-05	WP-MITOCHONDRIAL-IMMUNE-RESPONSE-TO-SARSCOV2	Secretory
3.62049e-09	0.107463	0.959	0.938	1.25088e-05	ZNF667-TARGET-GENES	Secretory
3.82094e-09	0.516087	0.485	0.417	1.32014e-05	REACTOME-ATF6-ATF6-ALPHA-ACTIVATES-CHAPERONES	Secretory
3.95186e-09	0.48827	0.376	0.279	1.36537e-05	REACTOME-LIPOPHAGY	Secretory
4.23021e-09	0.272389	0.628	0.511	1.46154e-05	WP-LIPID-PARTICLES-COMPOSITION	Secretory
4.23021e-09	0.272389	0.628	0.511	1.46154e-05	signature-2997	Secretory
4.37125e-09	0.241821	0.789	0.686	1.51027e-05	WP-IL1-AND-MEGAKARYOCYTES-IN-OBESITY	Secretory
4.3753e-09	0.409744	0.501	0.401	1.51167e-05	REACTOME-ACTIVATION-OF-THE-TFAP2-AP-2-FAMILY-OF-TRANSCRIPTION-FACTORS	Secretory
4.4413e-09	0.237977	0.854	0.791	1.53447e-05	KEGG-CIRCADIAN-RHYTHM-MAMMAL	Secretory
4.52808e-09	0.129528	0.99	0.97	1.56445e-05	WP-AGERAGE-PATHWAY	Secretory
4.56915e-09	0.409533	0.484	0.403	1.57864e-05	REACTOME-RUNX1-REGULATES-TRANSCRIPTION-OF-GENES-INVOLVED-IN-INTERLEUKIN-SIGNALING	Secretory
4.59308e-09	0.268667	0.799	0.731	1.58691e-05	REACTOME-CALNEXIN-CALRETICULIN-CYCLE	Secretory
5.30884e-09	0.289394	0.674	0.581	1.8342e-05	REACTOME-SRP-DEPENDENT-COTRANSLATIONAL-PROTEIN-TARGETING-TO-MEMBRANE	Secretory
5.34454e-09	0.287033	0.755	0.684	1.84654e-05	REACTOME-INSULIN-PROCESSING	Secretory
5.42113e-09	0.3212	0.671	0.6	1.873e-05	REACTOME-BILE-ACID-AND-BILE-SALT-METABOLISM	Secretory
5.91827e-09	0.161947	0.935	0.906	2.04476e-05	REACTOME-G-PROTEIN-MEDIATED-EVENTS	Secretory
6.17543e-09	0.265678	0.703	0.604	2.13361e-05	BIOCARTA-CK1-PATHWAY	Secretory
6.36222e-09	0.459614	0.397	0.299	2.19815e-05	REACTOME-VITAMIN-D-CALCIFEROL-METABOLISM	Secretory
6.53103e-09	0.143464	0.962	0.957	2.25647e-05	REACTOME-TRANS-GOLGI-NETWORK-VESICLE-BUDDING	Secretory
6.72337e-09	0.182699	0.964	0.908	2.32293e-05	PID-CERAMIDE-PATHWAY	Secretory
6.84605e-09	0.286314	0.736	0.682	2.36531e-05	KEGG-CYSTEINE-AND-METHIONINE-METABOLISM	Secretory
7.28332e-09	0.66712	0.187	0.118	2.51639e-05	REACTOME-SIGNALING-BY-LRP5-MUTANTS	Secretory
7.47205e-09	0.593933	0.236	0.158	2.58159e-05	REACTOME-FORMATION-OF-XYLULOSE-5-PHOSPHATE	Secretory
7.55161e-09	0.486978	0.468	0.386	2.60908e-05	REACTOME-SYNTHESIS-OF-GLYCOSYLPHOSPHATIDYLINOSITOL-GPI	Secretory
7.64614e-09	0.631792	0.422	0.347	2.64174e-05	REACTOME-XENOBIOTICS	Secretory
8.41671e-09	0.466558	0.389	0.296	2.90797e-05	REACTOME-NEGATIVE-REGULATION-OF-ACTIVITY-OF-TFAP2-AP-2-FAMILY-TRANSCRIPTION-FACTORS	Secretory
8.70355e-09	0.283651	0.577	0.476	3.00708e-05	WP-OMEGA9-FATTY-ACID-SYNTHESIS	Secretory
8.86956e-09	0.16829	0.943	0.924	3.06443e-05	REACTOME-GOLGI-ASSOCIATED-VESICLE-BIOGENESIS	Secretory
9.07793e-09	0.115929	0.964	0.951	3.13643e-05	ZBTB1-TARGET-GENES	Secretory
9.13314e-09	0.220036	0.82	0.749	3.1555e-05	REACTOME-REGULATION-OF-RUNX1-EXPRESSION-AND-ACTIVITY	Secretory
9.29329e-09	0.215654	0.87	0.801	3.21083e-05	REACTOME-GENE-AND-PROTEIN-EXPRESSION-BY-JAK-STAT-SIGNALING-AFTER-INTERLEUKIN-12-STIMULATION	Secretory
9.42039e-09	0.185777	0.925	0.889	3.25474e-05	PID-TAP63-PATHWAY	Secretory
9.44344e-09	0.429876	0.516	0.414	3.26271e-05	REACTOME-APOPTOTIC-CLEAVAGE-OF-CELL-ADHESION-PROTEINS	Secretory
9.72735e-09	0.605394	0.368	0.285	3.3608e-05	TFAM-TARGET-GENES	Secretory
9.73278e-09	0.131614	0.949	0.939	3.36268e-05	CHAF1A-TARGET-GENES	Secretory
9.79724e-09	0.250995	0.857	0.81	3.38495e-05	WP-PROSTAGLANDIN-SYNTHESIS-AND-REGULATION	Secretory
1.05032e-08	0.325755	0.67	0.601	3.62887e-05	WP-GLYCOSYLATION-AND-RELATED-CONGENITAL-DEFECTS	Secretory
1.07434e-08	0.124517	0.987	0.976	3.71183e-05	HALLMARK-UNFOLDED-PROTEIN-RESPONSE	Secretory
1.1518e-08	0.28627	0.778	0.71	3.97948e-05	REACTOME-CARGO-CONCENTRATION-IN-THE-ER	Secretory
1.16709e-08	0.113705	0.991	0.979	4.03229e-05	WP-PANCREATIC-ADENOCARCINOMA-PATHWAY	Secretory
1.1806e-08	0.371118	0.459	0.35	4.07898e-05	REACTOME-HYDROLYSIS-OF-LPC	Secretory
1.2047e-08	0.577355	0.257	0.177	4.16222e-05	ZNF419-TARGET-GENES	Secretory
1.21485e-08	0.198183	0.876	0.83	4.19732e-05	REACTOME-ENDOSOMAL-SORTING-COMPLEX-REQUIRED-FOR-TRANSPORT-ESCRT	Secretory
1.21981e-08	0.325307	0.604	0.51	4.21445e-05	WP-OMEGA3-OMEGA6-FATTY-ACID-SYNTHESIS	Secretory
1.26316e-08	0.191596	0.854	0.84	4.36422e-05	REACTOME-ARACHIDONIC-ACID-METABOLISM	Secretory
1.26747e-08	0.128392	0.884	0.878	4.37911e-05	REACTOME-HDACS-DEACETYLATE-HISTONES	Secretory
1.39447e-08	0.187025	0.889	0.807	4.81788e-05	BIOCARTA-NO1-PATHWAY	Secretory
1.9662e-08	0.25551	0.786	0.711	6.79321e-05	REACTOME-ER-QUALITY-CONTROL-COMPARTMENT-ERQC	Secretory
2.04181e-08	0.189792	0.918	0.895	7.05445e-05	REACTOME-RETROGRADE-TRANSPORT-AT-THE-TRANS-GOLGI-NETWORK	Secretory
2.07585e-08	0.254834	0.778	0.68	7.17205e-05	REACTOME-ADP-SIGNALLING-THROUGH-P2Y-PURINOCEPTOR-1	Secretory
2.16443e-08	0.427937	0.408	0.312	7.47812e-05	WP-CEREBRAL-ORGANIC-ACIDURIAS-INCLUDING-DISEASES	Secretory
2.22621e-08	0.246158	0.715	0.646	7.69154e-05	REACTOME-FATTY-ACYL-COA-BIOSYNTHESIS	Secretory
2.24947e-08	0.357618	0.535	0.442	7.77191e-05	BIOCARTA-LEPTIN-PATHWAY	Secretory
2.34531e-08	0.167036	0.888	0.855	8.10306e-05	REACTOME-BIOSYNTHESIS-OF-THE-N-GLYCAN-PRECURSOR-DOLICHOL-LIPID-LINKED-OLIGOSACCHARIDE-LLO-AND-TRANSFER-TO-A-NASCENT-PROTEIN	Secretory
2.34531e-08	0.167036	0.888	0.855	8.10306e-05	signature-2981	Secretory
2.34534e-08	0.176919	0.918	0.885	8.10314e-05	REACTOME-SARS-COV-1-INFECTION	Secretory
2.48979e-08	0.350013	0.599	0.515	8.60222e-05	REACTOME-CASPASE-ACTIVATION-VIA-DEPENDENCE-RECEPTORS-IN-THE-ABSENCE-OF-LIGAND	Secretory
2.52933e-08	0.175754	0.696	0.566	8.73883e-05	REACTOME-VEGF-LIGAND-RECEPTOR-INTERACTIONS	Secretory
2.59169e-08	0.358724	0.482	0.387	8.95429e-05	WP-SARSCOV2-AND-COVID19-PATHWAY	Secretory
2.86543e-08	0.560865	0.301	0.22	9.90007e-05	REACTOME-SYNTHESIS-OF-DOLICHYL-PHOSPHATE	Secretory
2.88185e-08	0.135453	0.978	0.961	9.9568e-05	WP-HEAD-AND-NECK-SQUAMOUS-CELL-CARCINOMA	Secretory
2.90072e-08	0.199069	0.873	0.814	0.00010022	BIOCARTA-SM-PATHWAY	Secretory
3.01931e-08	0.243796	0.766	0.719	0.000104317	RPA1-TARGET-GENES	Secretory
3.11739e-08	0.48204	0.406	0.322	0.000107706	WP-PEPTIDE-GPCRS	Secretory
3.26474e-08	0.269613	0.777	0.72	0.000112797	PID-CIRCADIAN-PATHWAY	Secretory
3.3607e-08	0.176577	0.946	0.91	0.000116112	REACTOME-COPII-MEDIATED-VESICLE-TRANSPORT	Secretory
4.05498e-08	0.318693	0.617	0.523	0.0001401	REACTOME-INLA-MEDIATED-ENTRY-OF-LISTERIA-MONOCYTOGENES-INTO-HOST-CELLS	Secretory
4.1342e-08	0.278958	0.703	0.611	0.000142837	WP-PKCGAMMA-CALCIUM-SIGNALING-PATHWAY-IN-ATAXIA	Secretory
4.43604e-08	0.624331	0.239	0.167	0.000153265	REACTOME-PHOSPHORYLATION-OF-EMI1	Secretory
4.55641e-08	0.164204	0.876	0.822	0.000157424	REACTOME-DEPOLYMERISATION-OF-THE-NUCLEAR-LAMINA	Secretory
4.83507e-08	0.27849	0.736	0.636	0.000167052	REACTOME-G-PROTEIN-ACTIVATION	Secretory
5.11446e-08	0.215107	0.87	0.819	0.000176704	REACTOME-CASPASE-ACTIVATION-VIA-EXTRINSIC-APOPTOTIC-SIGNALLING-PATHWAY	Secretory
5.26972e-08	0.564188	0.303	0.222	0.000182069	WP-VALPROIC-ACID-PATHWAY	Secretory
5.41979e-08	0.381459	0.567	0.487	0.000187254	REACTOME-DISEASES-ASSOCIATED-WITH-N-GLYCOSYLATION-OF-PROTEINS	Secretory
6.11131e-08	0.366866	0.557	0.463	0.000211146	BIOCARTA-TALL1-PATHWAY	Secretory
6.13778e-08	0.231548	0.852	0.807	0.00021206	REACTOME-N-GLYCAN-TRIMMING-IN-THE-ER-AND-CALNEXIN-CALRETICULIN-CYCLE	Secretory
6.16571e-08	0.17221	0.912	0.854	0.000213025	KEGG-PEROXISOME	Secretory
6.60438e-08	0.104027	0.975	0.963	0.000228181	REACTOME-DISEASES-OF-PROGRAMMED-CELL-DEATH	Secretory
6.81748e-08	0.109893	0.954	0.929	0.000235544	SNAPC4-TARGET-GENES	Secretory
6.94758e-08	0.325767	0.639	0.558	0.000240039	REACTOME-BH3-ONLY-PROTEINS-ASSOCIATE-WITH-AND-INACTIVATE-ANTI-APOPTOTIC-BCL-2-MEMBERS	Secretory
7.37052e-08	0.383801	0.448	0.352	0.000254652	REACTOME-ERBB2-ACTIVATES-PTK6-SIGNALING	Secretory
7.82966e-08	0.185546	0.871	0.826	0.000270515	REACTOME-TRANSLATION-OF-SARS-COV-2-STRUCTURAL-PROTEINS	Secretory
7.96227e-08	0.186102	0.879	0.836	0.000275096	REACTOME-SYNTHESIS-OF-SUBSTRATES-IN-N-GLYCAN-BIOSYTHESIS	Secretory
8.77886e-08	0.246729	0.796	0.724	0.00030331	RUVBL2-TARGET-GENES	Secretory
8.85638e-08	0.175138	0.744	0.634	0.000305988	PID-VEGF-VEGFR-PATHWAY	Secretory
9.15155e-08	0.234982	0.638	0.553	0.000316186	BIOCARTA-FXR-PATHWAY	Secretory
9.75603e-08	0.167308	0.758	0.663	0.000337071	REACTOME-DEFECTIVE-B4GALT7-CAUSES-EDS-PROGEROID-TYPE	Secretory
1.13929e-07	0.304761	0.622	0.537	0.000393626	WP-CELLTYPE-DEPENDENT-SELECTIVITY-OF-CCK2R-SIGNALING	Secretory
1.30184e-07	0.453624	0.343	0.261	0.000449785	REACTOME-PTK6-REGULATES-CELL-CYCLE	Secretory
1.32107e-07	0.516136	0.311	0.236	0.00045643	REACTOME-NRCAM-INTERACTIONS	Secretory
1.35451e-07	0.231727	0.783	0.734	0.000467982	REACTOME-LISTERIA-MONOCYTOGENES-ENTRY-INTO-HOST-CELLS	Secretory
1.55806e-07	0.277855	0.734	0.65	0.00053831	REACTOME-TRAFFICKING-OF-AMPA-RECEPTORS	Secretory
1.61255e-07	0.1803	0.862	0.783	0.000557138	REACTOME-EPHA-MEDIATED-GROWTH-CONE-COLLAPSE	Secretory
1.77887e-07	0.219626	0.776	0.724	0.000614601	KEGG-ARACHIDONIC-ACID-METABOLISM	Secretory
1.79972e-07	0.469022	0.413	0.337	0.000621802	KEGG-NITROGEN-METABOLISM	Secretory
1.80272e-07	0.144611	0.954	0.93	0.00062284	WP-INFLUENCE-OF-LAMINOPATHIES-ON-WNT-SIGNALING	Secretory
1.93211e-07	0.195534	0.859	0.82	0.000667543	REACTOME-AMINO-ACIDS-REGULATE-MTORC1	Secretory
2.14979e-07	0.131442	0.959	0.938	0.000742754	PAF1-TARGET-GENES	Secretory
2.24701e-07	0.36253	0.561	0.487	0.000776343	KEGG-GLYCOSYLPHOSPHATIDYLINOSITOL-GPI-ANCHOR-BIOSYNTHESIS	Secretory
2.33353e-07	0.469098	0.315	0.235	0.000806235	REACTOME-SYNTHESIS-OF-KETONE-BODIES	Secretory
2.33388e-07	0.294063	0.585	0.482	0.000806354	WP-LDLRAD4-AND-WHAT-WE-KNOW-ABOUT-IT	Secretory
2.43303e-07	0.572808	0.238	0.168	0.000840612	WP-MITOCHONDRIAL-FATTY-ACID-SYNTHESIS-PATHWAY	Secretory
2.51453e-07	0.143345	0.962	0.936	0.000868771	ZNF707-TARGET-GENES	Secretory
2.80781e-07	0.771229	0.149	0.094	0.000970098	WP-SERINE-METABOLISM	Secretory
2.92514e-07	0.178194	0.915	0.897	0.00101064	REACTOME-RESPIRATORY-ELECTRON-TRANSPORT-ATP-SYNTHESIS-BY-CHEMIOSMOTIC-COUPLING-AND-HEAT-PRODUCTION-BY-UNCOUPLING-PROTEINS	Secretory
3.03566e-07	0.113269	0.991	0.981	0.00104882	WP-APOPTOSIS	Secretory
3.24197e-07	0.179341	0.902	0.862	0.0011201	REACTOME-RNA-POLYMERASE-I-TRANSCRIPTION-INITIATION	Secretory
3.31353e-07	0.149078	0.927	0.882	0.00114482	WP-PATHOGENIC-ESCHERICHIA-COLI-INFECTION	Secretory
3.31353e-07	0.148837	0.927	0.882	0.00114482	KEGG-PATHOGENIC-ESCHERICHIA-COLI-INFECTION	Secretory
3.37951e-07	0.231517	0.715	0.648	0.00116762	TRIP13-TARGET-GENES	Secretory
3.43832e-07	1.05284	0.116	0.07	0.00118794	REACTOME-ORGANIC-ANION-TRANSPORTERS	Secretory
3.73034e-07	0.337365	0.409	0.324	0.00128883	REACTOME-ACYL-CHAIN-REMODELING-OF-DAG-AND-TAG	Secretory
3.7973e-07	0.237516	0.791	0.759	0.00131197	BIOCARTA-VDR-PATHWAY	Secretory
3.8291e-07	0.290296	0.678	0.616	0.00132296	REACTOME-MITOCHONDRIAL-CALCIUM-ION-TRANSPORT	Secretory
4.46021e-07	0.384191	0.516	0.431	0.001541	REACTOME-NEGATIVE-REGULATION-OF-TCF-DEPENDENT-SIGNALING-BY-DVL-INTERACTING-PROTEINS	Secretory
4.50941e-07	0.145444	0.968	0.932	0.001558	WP-QUERCETIN-AND-NFKB-AP1-INDUCED-APOPTOSIS	Secretory
4.93477e-07	0.248248	0.749	0.692	0.00170496	WP-GASTRIC-CANCER-NETWORK-2	Secretory
5.1615e-07	0.203307	0.882	0.831	0.0017833	WP-TLR4-SIGNALING-AND-TOLERANCE	Secretory
5.39821e-07	0.160015	0.949	0.92	0.00186508	ZMYND11-TARGET-GENES	Secretory
5.4007e-07	0.448753	0.33	0.249	0.00186594	REACTOME-INTERACTION-WITH-CUMULUS-CELLS-AND-THE-ZONA-PELLUCIDA	Secretory
6.29228e-07	0.324192	0.601	0.526	0.00217398	CEBPE-TARGET-GENES	Secretory
6.60721e-07	0.103884	0.992	0.987	0.00228279	WP-TNFALPHA-SIGNALING-PATHWAY	Secretory
6.82814e-07	0.261425	0.643	0.547	0.00235912	REACTOME-SIGNAL-REGULATORY-PROTEIN-FAMILY-INTERACTIONS	Secretory
7.12769e-07	0.14048	0.93	0.91	0.00246262	PID-AR-PATHWAY	Secretory
7.14299e-07	0.166697	0.896	0.881	0.0024679	REACTOME-RUNX1-INTERACTS-WITH-CO-FACTORS-WHOSE-PRECISE-EFFECT-ON-RUNX1-TARGETS-IS-NOT-KNOWN	Secretory
7.46647e-07	0.433443	0.303	0.223	0.00257967	WP-PEROXIREDOXIN-2-INDUCED-OVARIAN-FAILURE	Secretory
7.84342e-07	0.13461	0.968	0.952	0.0027099	REACTOME-DEFECTIVE-INTRINSIC-PATHWAY-FOR-APOPTOSIS	Secretory
8.56019e-07	0.539432	0.321	0.246	0.00295754	REACTOME-REACTIONS-SPECIFIC-TO-THE-COMPLEX-N-GLYCAN-SYNTHESIS-PATHWAY	Secretory
8.59091e-07	0.259367	0.73	0.682	0.00296816	KEGG-SPHINGOLIPID-METABOLISM	Secretory
8.59091e-07	0.259367	0.73	0.682	0.00296816	signature-2783	Secretory
8.80345e-07	0.160304	0.917	0.892	0.00304159	KEGG-VASOPRESSIN-REGULATED-WATER-REABSORPTION	Secretory
9.04954e-07	0.160055	0.925	0.865	0.00312662	REACTOME-INTERLEUKIN-12-FAMILY-SIGNALING	Secretory
9.37027e-07	0.309396	0.594	0.515	0.00323743	BIOCARTA-AGPCR-PATHWAY	Secretory
9.44691e-07	0.512129	0.355	0.285	0.00326391	BIOCARTA-STEM-PATHWAY	Secretory
1.03027e-06	0.534243	0.265	0.194	0.00355957	REACTOME-CHYLOMICRON-ASSEMBLY	Secretory
1.13718e-06	0.504007	0.262	0.192	0.00392896	REACTOME-METHIONINE-SALVAGE-PATHWAY	Secretory
1.13731e-06	0.225661	0.767	0.685	0.00392941	REACTOME-P75NTR-RECRUITS-SIGNALLING-COMPLEXES	Secretory
1.25822e-06	0.194678	0.805	0.763	0.00434716	WP-FATTY-ACID-BETAOXIDATION	Secretory
1.34716e-06	0.231492	0.776	0.741	0.00465442	KEGG-N-GLYCAN-BIOSYNTHESIS	Secretory
1.38921e-06	0.275868	0.636	0.541	0.00479972	ZNF292-TARGET-GENES	Secretory
1.44741e-06	0.15928	0.941	0.897	0.0050008	REACTOME-MRNA-SPLICING-MINOR-PATHWAY	Secretory
1.48064e-06	0.424767	0.322	0.244	0.00511563	REACTOME-NUCLEOTIDE-BIOSYNTHESIS	Secretory
1.48989e-06	0.314661	0.645	0.586	0.00514755	KEGG-PROTEIN-EXPORT	Secretory
1.49458e-06	0.204865	0.814	0.748	0.00516379	WP-PRADERWILLI-AND-ANGELMAN-SYNDROME	Secretory
1.52779e-06	0.545792	0.209	0.146	0.0052785	WP-GABA-METABOLISM-AKA-GHB	Secretory
1.53103e-06	0.344875	0.545	0.471	0.00528972	REACTOME-CRISTAE-FORMATION	Secretory
1.54672e-06	1.38674	0.069	0.036	0.00534391	REACTOME-RETINOID-CYCLE-DISEASE-EVENTS	Secretory
1.55592e-06	0.241924	0.668	0.625	0.00537569	SMCHD1-TARGET-GENES	Secretory
1.63144e-06	0.157137	0.917	0.893	0.00563662	WP-VASOPRESSINREGULATED-WATER-REABSORPTION	Secretory
1.67259e-06	0.153917	0.944	0.883	0.00577879	REACTOME-METABOLISM-OF-POLYAMINES	Secretory
1.68668e-06	0.373496	0.517	0.436	0.00582748	REACTOME-GABA-SYNTHESIS-RELEASE-REUPTAKE-AND-DEGRADATION	Secretory
1.69281e-06	0.366637	0.506	0.424	0.00584867	ERCC8-TARGET-GENES	Secretory
1.70893e-06	0.145894	0.896	0.876	0.00590434	KEGG-GLYCEROPHOSPHOLIPID-METABOLISM	Secretory
1.70893e-06	0.145894	0.896	0.876	0.00590434	signature-2779	Secretory
1.73234e-06	0.156518	0.889	0.846	0.00598525	REACTOME-DOWNREGULATION-OF-TGF-BETA-RECEPTOR-SIGNALING	Secretory
1.99185e-06	0.47681	0.373	0.306	0.00688185	REACTOME-FORMATION-OF-ATP-BY-CHEMIOSMOTIC-COUPLING	Secretory
1.99789e-06	0.462236	0.545	0.485	0.00690273	HMCES-TARGET-GENES	Secretory
2.05693e-06	0.157321	0.889	0.827	0.00710668	BIOCARTA-CASPASE-PATHWAY	Secretory
2.06039e-06	0.432714	0.321	0.246	0.00711865	REACTOME-KETONE-BODY-METABOLISM	Secretory
2.08827e-06	0.300017	0.669	0.609	0.00721499	WP-LTF-DANGER-SIGNAL-RESPONSE-PATHWAY	Secretory
2.12373e-06	0.399786	0.566	0.501	0.0073375	WP-MITOCHONDRIAL-COMPLEX-IV-ASSEMBLY	Secretory
2.17801e-06	0.359847	0.548	0.457	0.00752501	REACTOME-ACETYLCHOLINE-NEUROTRANSMITTER-RELEASE-CYCLE	Secretory
2.17831e-06	0.196802	0.753	0.72	0.00752606	REACTOME-POST-TRANSLATIONAL-MODIFICATION-SYNTHESIS-OF-GPI-ANCHORED-PROTEINS	Secretory
2.19578e-06	0.217885	0.79	0.751	0.00758644	WP-PHOTODYNAMIC-THERAPYINDUCED-UNFOLDED-PROTEIN-RESPONSE	Secretory
2.2664e-06	0.150382	0.773	0.689	0.00783041	REACTOME-A-TETRASACCHARIDE-LINKER-SEQUENCE-IS-REQUIRED-FOR-GAG-SYNTHESIS	Secretory
2.3374e-06	0.62538	0.228	0.166	0.00807573	WP-ACE-INHIBITOR-PATHWAY	Secretory
2.3411e-06	0.271656	0.716	0.655	0.00808848	WP-WNT-SIGNALING-IN-KIDNEY-DISEASE	Secretory
2.37826e-06	0.493931	0.359	0.286	0.00821688	REACTOME-RECYCLING-OF-BILE-ACIDS-AND-SALTS	Secretory
2.46648e-06	0.380328	0.445	0.373	0.0085217	REACTOME-DNA-DAMAGE-REVERSAL	Secretory
2.58621e-06	0.336636	0.552	0.476	0.00893535	WP-DOPAMINERGIC-NEUROGENESIS	Secretory
2.62375e-06	0.146849	0.911	0.866	0.00906506	WP-TRANSLATION-FACTORS	Secretory
2.65059e-06	0.587402	0.31	0.243	0.00915778	REACTOME-METABOLISM-OF-ANGIOTENSINOGEN-TO-ANGIOTENSINS	Secretory
2.78722e-06	0.184118	0.894	0.881	0.00962983	REACTOME-RESPIRATORY-ELECTRON-TRANSPORT	Secretory
2.84613e-06	0.227699	0.712	0.636	0.0098334	REACTOME-RNA-POLYMERASE-III-CHAIN-ELONGATION	Secretory
3.00791e-06	0.467415	0.288	0.215	0.0103923	REACTOME-PHASE-3-RAPID-REPOLARISATION	Secretory
3.00791e-06	0.467415	0.288	0.215	0.0103923	signature-2989	Secretory
3.15704e-06	0.209714	0.874	0.863	0.0109076	WP-ELECTRON-TRANSPORT-CHAIN-OXPHOS-SYSTEM-IN-MITOCHONDRIA	Secretory
3.16472e-06	0.13392	0.934	0.914	0.0109341	REACTOME-TP53-REGULATES-METABOLIC-GENES	Secretory
3.24941e-06	0.111191	0.966	0.958	0.0112267	REACTOME-THE-CITRIC-ACID-TCA-CYCLE-AND-RESPIRATORY-ELECTRON-TRANSPORT	Secretory
3.62411e-06	0.132003	0.912	0.886	0.0125213	ZNF595-TARGET-GENES	Secretory
3.69995e-06	0.274872	0.517	0.428	0.0127833	PID-ERBB-NETWORK-PATHWAY	Secretory
3.87297e-06	0.310117	0.618	0.537	0.0133811	REACTOME-TRNA-AMINOACYLATION	Secretory
4.32586e-06	0.328028	0.434	0.361	0.0149458	BIOCARTA-TCYTOTOXIC-PATHWAY	Secretory
4.54695e-06	0.207403	0.689	0.6	0.0157097	WP-BILE-ACIDS-SYNTHESIS-AND-ENTEROHEPATIC-CIRCULATION	Secretory
4.63041e-06	0.35858	0.399	0.316	0.0159981	REACTOME-APEX1-INDEPENDENT-RESOLUTION-OF-AP-SITES-VIA-THE-SINGLE-NUCLEOTIDE-REPLACEMENT-PATHWAY	Secretory
4.77266e-06	0.402858	0.382	0.3	0.0164895	REACTOME-NEGATIVE-REGULATION-OF-TCF-DEPENDENT-SIGNALING-BY-WNT-LIGAND-ANTAGONISTS	Secretory
4.91139e-06	0.117717	0.966	0.948	0.0169689	REACTOME-COPI-MEDIATED-ANTEROGRADE-TRANSPORT	Secretory
4.91974e-06	0.212171	0.808	0.758	0.0169977	WP-16P112-DISTAL-DELETION-SYNDROME	Secretory
4.99007e-06	0.173324	0.82	0.758	0.0172407	REACTOME-ADHERENS-JUNCTIONS-INTERACTIONS	Secretory
5.09208e-06	0.278324	0.683	0.608	0.0175931	KEGG-BASE-EXCISION-REPAIR	Secretory
5.15871e-06	0.499625	0.223	0.161	0.0178233	BIOCARTA-BOTULIN-PATHWAY	Secretory
5.3604e-06	0.444726	0.401	0.329	0.0185202	KEGG-RIBOFLAVIN-METABOLISM	Secretory
5.49727e-06	0.200349	0.787	0.744	0.0189931	KEGG-ABC-TRANSPORTERS	Secretory
5.5937e-06	0.283372	0.606	0.535	0.0193262	BIOCARTA-CBL-PATHWAY	Secretory
5.61657e-06	0.378879	0.482	0.407	0.0194052	REACTOME-PURINE-CATABOLISM	Secretory
6.1899e-06	0.169994	0.843	0.812	0.0213861	WP-TYROBP-CAUSAL-NETWORK-IN-MICROGLIA	Secretory
6.22624e-06	0.278483	0.546	0.454	0.0215117	WP-APOE-AND-MIR146-IN-INFLAMMATION-AND-ATHEROSCLEROSIS	Secretory
6.57035e-06	0.320956	0.575	0.501	0.0227006	KEGG-AMINOACYL-TRNA-BIOSYNTHESIS	Secretory
6.60223e-06	0.151742	0.918	0.902	0.0228107	REACTOME-TBC-RABGAPS	Secretory
6.6482e-06	0.322729	0.544	0.465	0.0229695	BIOCARTA-CSK-PATHWAY	Secretory
6.74815e-06	0.117445	0.977	0.958	0.0233148	REACTOME-POTENTIAL-THERAPEUTICS-FOR-SARS	Secretory
6.8165e-06	0.160391	0.887	0.831	0.023551	REACTOME-INTERLEUKIN-12-SIGNALING	Secretory
7.45404e-06	0.311197	0.618	0.531	0.0257537	REACTOME-DOPAMINE-NEUROTRANSMITTER-RELEASE-CYCLE	Secretory
7.53809e-06	0.142256	0.896	0.86	0.0260441	REACTOME-TGF-BETA-RECEPTOR-SIGNALING-ACTIVATES-SMADS	Secretory
8.04915e-06	0.143216	0.926	0.896	0.0278098	PID-MAPK-TRK-PATHWAY	Secretory
8.09387e-06	0.322467	0.555	0.465	0.0279643	REACTOME-GLUCONEOGENESIS	Secretory
8.61019e-06	0.364047	0.406	0.334	0.0297482	REACTOME-ACTIVATION-OF-PUMA-AND-TRANSLOCATION-TO-MITOCHONDRIA	Secretory
9.51796e-06	0.225025	0.647	0.563	0.0328845	REACTOME-HYALURONAN-METABOLISM	Secretory
9.93814e-06	0.39275	0.307	0.238	0.0343363	REACTOME-DISEASES-OF-BASE-EXCISION-REPAIR	Secretory
1.00438e-05	0.198508	0.725	0.665	0.0347013	REACTOME-TRAIL-SIGNALING	Secretory
1.04107e-05	0.176904	0.875	0.785	0.0359691	REACTOME-THROMBIN-SIGNALLING-THROUGH-PROTEINASE-ACTIVATED-RECEPTORS-PARS	Secretory
1.04204e-05	0.268791	0.431	0.343	0.0360025	REACTOME-PRESYNAPTIC-DEPOLARIZATION-AND-CALCIUM-CHANNEL-OPENING	Secretory
1.04951e-05	0.272617	0.521	0.442	0.0362604	REACTOME-ERBB2-REGULATES-CELL-MOTILITY	Secretory
1.0801e-05	0.160018	0.913	0.868	0.0373176	REACTOME-RAB-GERANYLGERANYLATION	Secretory
1.08949e-05	0.337451	0.549	0.464	0.037642	REACTOME-SEROTONIN-NEUROTRANSMITTER-RELEASE-CYCLE	Secretory
1.16902e-05	0.804059	0.134	0.088	0.0403896	REACTOME-METABOLISM-OF-AMINE-DERIVED-HORMONES	Secretory
1.42523e-05	0.281122	0.604	0.522	0.0492417	REACTOME-BRANCHED-CHAIN-AMINO-ACID-CATABOLISM	Secretory
1.4703e-05	0.204439	0.749	0.679	0.0507989	PID-EPHA2-FWD-PATHWAY	Secretory
1.49663e-05	0.315919	0.468	0.386	0.0517085	WP-CYTOSINE-METHYLATION	Secretory
1.5809e-05	0.357408	0.48	0.404	0.0546201	REACTOME-REDUCTION-OF-CYTOSOLIC-CA-LEVELS	Secretory
1.6859e-05	0.104543	0.913	0.904	0.0582478	ZNF708-TARGET-GENES	Secretory
1.79122e-05	0.156302	0.866	0.819	0.0618866	WP-AMPLIFICATION-AND-EXPANSION-OF-ONCOGENIC-PATHWAYS-AS-METASTATIC-TRAITS	Secretory
1.79822e-05	0.300231	0.596	0.514	0.0621286	BIOCARTA-MTA3-PATHWAY	Secretory
1.83571e-05	0.118882	0.955	0.933	0.0634237	REACTOME-NUCLEAR-ENVELOPE-BREAKDOWN	Secretory
1.88106e-05	0.202514	0.738	0.685	0.0649906	REACTOME-MAP3K8-TPL2-DEPENDENT-MAPK1-3-ACTIVATION	Secretory
1.91347e-05	0.133953	0.896	0.859	0.0661104	KEGG-HEMATOPOIETIC-CELL-LINEAGE	Secretory
1.93113e-05	0.224268	0.767	0.717	0.0667206	BIOCARTA-TGFB-PATHWAY	Secretory
1.93468e-05	0.343768	0.457	0.381	0.0668431	MYF6-TARGET-GENES	Secretory
1.98418e-05	0.415701	0.233	0.171	0.0685534	REACTOME-FGFR2B-LIGAND-BINDING-AND-ACTIVATION	Secretory
2.01116e-05	0.325479	0.381	0.306	0.0694855	REACTOME-IRF3-MEDIATED-ACTIVATION-OF-TYPE-1-IFN	Secretory
2.098e-05	0.256334	0.666	0.609	0.0724859	REACTOME-SIGNALING-BY-FGFR2-IIIA-TM	Secretory
2.16217e-05	0.241381	0.69	0.632	0.074703	WP-SPHINGOLIPID-METABOLISM-OVERVIEW	Secretory
2.16217e-05	0.241381	0.69	0.632	0.074703	signature-3001	Secretory
2.22052e-05	0.385932	0.339	0.265	0.076719	WP-BIOMARKERS-FOR-UREA-CYCLE-DISORDERS	Secretory
2.24758e-05	0.283802	0.532	0.459	0.077654	REACTOME-VITAMIN-B5-PANTOTHENATE-METABOLISM	Secretory
2.28925e-05	0.401507	0.395	0.321	0.0790934	REACTOME-EUKARYOTIC-TRANSLATION-ELONGATION	Secretory
2.32989e-05	0.319818	0.476	0.403	0.0804976	REACTOME-CHK1-CHK2-CDS1-MEDIATED-INACTIVATION-OF-CYCLIN-B-CDK1-COMPLEX	Secretory
2.37208e-05	0.247755	0.645	0.579	0.0819554	BIOCARTA-ERAD-PATHWAY	Secretory
2.39711e-05	0.387139	0.311	0.243	0.08282	BIOCARTA-SET-PATHWAY	Secretory
2.48899e-05	0.234954	0.632	0.562	0.0859945	REACTOME-TP53-REGULATES-TRANSCRIPTION-OF-SEVERAL-ADDITIONAL-CELL-DEATH-GENES-WHOSE-SPECIFIC-ROLES-IN-P53-DEPENDENT-APOPTOSIS-REMAIN-UNCERTAIN	Secretory
2.52475e-05	0.171065	0.822	0.767	0.08723	REACTOME-BUTYRATE-RESPONSE-FACTOR-1-BRF1-BINDS-AND-DESTABILIZES-MRNA	Secretory
2.53535e-05	0.350572	0.385	0.317	0.0875962	REACTOME-ACTIVATION-OF-NIMA-KINASES-NEK9-NEK6-NEK7	Secretory
2.53685e-05	0.407714	0.315	0.247	0.0876482	REACTOME-NADE-MODULATES-DEATH-SIGNALLING	Secretory
2.54371e-05	0.237942	0.62	0.549	0.0878851	REACTOME-NR1H2-NR1H3-REGULATE-GENE-EXPRESSION-LINKED-TO-LIPOGENESIS	Secretory
2.57866e-05	0.260842	0.483	0.407	0.0890928	REACTOME-SYNTHESIS-OF-DIPHTHAMIDE-EEF2	Secretory
2.59744e-05	0.277411	0.62	0.549	0.0897416	REACTOME-ELEVATION-OF-CYTOSOLIC-CA2-LEVELS	Secretory
2.70603e-05	0.211881	0.698	0.638	0.0934932	REACTOME-IRAK1-RECRUITS-IKK-COMPLEX	Secretory
2.72245e-05	0.267417	0.6	0.53	0.0940607	WP-METABOLISM-OF-SPINGOLIPIDS-IN-ER-AND-GOLGI-APPARATUS	Secretory
2.73284e-05	0.205018	0.773	0.688	0.0944196	REACTOME-THROMBOXANE-SIGNALLING-THROUGH-TP-RECEPTOR	Secretory
2.77858e-05	0.430511	0.445	0.394	0.0959998	VRTN-TARGET-GENES	Secretory
2.88372e-05	0.216521	0.847	0.823	0.0996326	REACTOME-COMPLEX-I-BIOGENESIS	Secretory
2.95635e-05	0.332653	0.331	0.26	0.102142	REACTOME-BUTYROPHILIN-BTN-FAMILY-INTERACTIONS	Secretory
3.06081e-05	0.32606	0.529	0.455	0.105751	REACTOME-MITOCHONDRIAL-TRNA-AMINOACYLATION	Secretory
3.18802e-05	0.2461	0.72	0.676	0.110146	WP-MTHFR-DEFICIENCY	Secretory
3.34616e-05	0.127203	0.913	0.916	0.11561	KEGG-PARKINSONS-DISEASE	Secretory
3.37827e-05	0.173723	0.789	0.747	0.116719	REACTOME-RMTS-METHYLATE-HISTONE-ARGININES	Secretory
3.50965e-05	0.408705	0.27	0.209	0.121258	REACTOME-PHOSPHATE-BOND-HYDROLYSIS-BY-NUDT-PROTEINS	Secretory
3.5645e-05	0.150008	0.908	0.863	0.123153	HALLMARK-HEDGEHOG-SIGNALING	Secretory
3.63644e-05	0.358032	0.459	0.386	0.125639	REACTOME-METABOLIC-DISORDERS-OF-BIOLOGICAL-OXIDATION-ENZYMES	Secretory
3.79188e-05	0.305388	0.51	0.439	0.131009	KEGG-GLYCOSAMINOGLYCAN-BIOSYNTHESIS-KERATAN-SULFATE	Secretory
3.80207e-05	0.206392	0.848	0.819	0.131361	WP-MITOCHONDRIAL-COMPLEX-I-ASSEMBLY-MODEL-OXPHOS-SYSTEM	Secretory
3.84906e-05	0.247427	0.628	0.56	0.132985	WP-KENNEDY-PATHWAY-FROM-SPHINGOLIPIDS	Secretory
3.93101e-05	0.104182	0.967	0.949	0.135816	REACTOME-OPIOID-SIGNALLING	Secretory
4.01407e-05	0.131211	0.908	0.903	0.138686	REACTOME-INTRA-GOLGI-TRAFFIC	Secretory
4.03772e-05	0.196303	0.743	0.705	0.139503	REACTOME-REGULATION-BY-C-FLIP	Secretory
4.05211e-05	0.426944	0.194	0.139	0.14	WP-PENTOSE-PHOSPHATE-METABOLISM	Secretory
4.05422e-05	0.152566	0.866	0.832	0.140073	REACTOME-DEACTIVATION-OF-THE-BETA-CATENIN-TRANSACTIVATING-COMPLEX	Secretory
4.14173e-05	0.241707	0.544	0.456	0.143097	REACTOME-PHASE-2-PLATEAU-PHASE	Secretory
4.7366e-05	0.296859	0.454	0.392	0.16365	BIOCARTA-BLYMPHOCYTE-PATHWAY	Secretory
4.7456e-05	0.17063	0.843	0.794	0.16396	REACTOME-PEROXISOMAL-PROTEIN-IMPORT	Secretory
4.8258e-05	0.351338	0.454	0.383	0.166731	REACTOME-SYNTHESIS-OF-5-EICOSATETRAENOIC-ACIDS	Secretory
4.91495e-05	0.307626	0.441	0.373	0.169811	REACTOME-PURINE-SALVAGE	Secretory
5.05172e-05	0.264643	0.639	0.586	0.174537	REACTOME-SYNTHESIS-OF-BILE-ACIDS-AND-BILE-SALTS	Secretory
5.14939e-05	0.10367	0.985	0.953	0.177911	WP-ARYL-HYDROCARBON-RECEPTOR-PATHWAY-WP2586	Secretory
5.22854e-05	0.306368	0.58	0.524	0.180646	KEGG-O-GLYCAN-BIOSYNTHESIS	Secretory
5.31434e-05	0.272778	0.634	0.56	0.183611	PID-FANCONI-PATHWAY	Secretory
5.39153e-05	0.424824	0.346	0.28	0.186277	WP-CORI-CYCLE	Secretory
5.40408e-05	0.138701	0.898	0.858	0.186711	WP-COMPLEMENT-AND-COAGULATION-CASCADES	Secretory
5.40499e-05	0.282366	0.498	0.433	0.186742	REACTOME-RUNX3-REGULATES-WNT-SIGNALING	Secretory
5.82774e-05	0.186119	0.79	0.73	0.201348	REACTOME-RNA-POLYMERASE-III-TRANSCRIPTION-INITIATION-FROM-TYPE-3-PROMOTER	Secretory
5.91728e-05	0.153494	0.882	0.859	0.204442	WP-PHOTODYNAMIC-THERAPYINDUCED-NFE2L2-NRF2-SURVIVAL-SIGNALING	Secretory
6.13601e-05	0.124401	0.946	0.92	0.211999	REACTOME-REGULATION-OF-TNFR1-SIGNALING	Secretory
6.21341e-05	0.170522	0.829	0.768	0.214673	ZNF510-TARGET-GENES	Secretory
6.28809e-05	0.314407	0.452	0.379	0.217253	KEGG-PHENYLALANINE-METABOLISM	Secretory
6.46657e-05	0.575731	0.182	0.133	0.22342	REACTOME-POLB-DEPENDENT-LONG-PATCH-BASE-EXCISION-REPAIR	Secretory
6.50271e-05	0.253219	0.446	0.367	0.224669	SYNCRIP-TARGET-GENES	Secretory
6.85551e-05	0.116689	0.967	0.938	0.236858	PID-RAC1-PATHWAY	Secretory
7.33973e-05	0.197753	0.734	0.648	0.253588	REACTOME-ASSEMBLY-OF-THE-HIV-VIRION	Secretory
7.62183e-05	0.214162	0.699	0.638	0.263334	WP-NAD-BIOSYNTHETIC-PATHWAYS	Secretory
7.62464e-05	0.272827	0.582	0.52	0.263431	KEGG-ALANINE-ASPARTATE-AND-GLUTAMATE-METABOLISM	Secretory
7.8434e-05	0.372431	0.274	0.212	0.270989	REACTOME-PURINE-RIBONUCLEOSIDE-MONOPHOSPHATE-BIOSYNTHESIS	Secretory
8.37131e-05	0.545887	0.148	0.104	0.289229	REACTOME-SIGNALLING-TO-P38-VIA-RIT-AND-RIN	Secretory
8.43169e-05	0.346837	0.376	0.308	0.291315	REACTOME-TRAFFICKING-AND-PROCESSING-OF-ENDOSOMAL-TLR	Secretory
8.53358e-05	0.350204	0.391	0.323	0.294835	WP-VITAMIN-B12-DISORDERS	Secretory
8.9848e-05	0.164834	0.868	0.811	0.310425	REACTOME-ZBP1-DAI-MEDIATED-INDUCTION-OF-TYPE-I-IFNS	Secretory
9.12319e-05	0.373332	0.534	0.481	0.315206	WP-GLUTATHIONE-METABOLISM	Secretory
9.4722e-05	0.240455	0.585	0.515	0.327264	BIOCARTA-GRANULOCYTES-PATHWAY	Secretory
0.000103591	0.144686	0.888	0.852	0.357907	SKP2-TARGET-GENES	Secretory
0.000107672	0.198622	0.771	0.706	0.372008	WP-CANONICAL-NFKB-PATHWAY	Secretory
0.00010981	0.228375	0.656	0.582	0.379393	WP-EICOSANOID-SYNTHESIS	Secretory
0.000110069	2.62478	0.01	0.003	0.380289	REACTOME-TACHYKININ-RECEPTORS-BIND-TACHYKININS	Secretory
0.000115356	0.282007	0.535	0.468	0.398554	LMX1B-TARGET-GENES	Secretory
0.000126071	0.27969	0.436	0.377	0.435576	BIOCARTA-THELPER-PATHWAY	Secretory
0.000126765	0.292478	0.582	0.52	0.437973	REACTOME-ACYL-CHAIN-REMODELLING-OF-PS	Secretory
0.000128633	0.283232	0.441	0.37	0.444429	REACTOME-POU5F1-OCT4-SOX2-NANOG-ACTIVATE-GENES-RELATED-TO-PROLIFERATION	Secretory
0.000129094	0.11306	0.972	0.948	0.446018	REACTOME-CYTOSOLIC-SENSORS-OF-PATHOGEN-ASSOCIATED-DNA	Secretory
0.000135354	0.196211	0.74	0.687	0.467647	REACTOME-PROCESSING-OF-INTRONLESS-PRE-MRNAS	Secretory
0.000137066	0.155999	0.838	0.789	0.473563	REACTOME-RNA-POLYMERASE-III-TRANSCRIPTION-TERMINATION	Secretory
0.000140868	0.117578	0.941	0.906	0.486697	REACTOME-POSITIVE-EPIGENETIC-REGULATION-OF-RRNA-EXPRESSION	Secretory
0.000141907	0.352089	0.353	0.285	0.490289	WP-ALANINE-AND-ASPARTATE-METABOLISM	Secretory
0.000142131	0.151006	0.767	0.728	0.491063	REACTOME-ROLE-OF-PHOSPHOLIPIDS-IN-PHAGOCYTOSIS	Secretory
0.000143829	0.405038	0.219	0.166	0.496931	REACTOME-SODIUM-PROTON-EXCHANGERS	Secretory
0.000145758	0.875339	0.092	0.059	0.503595	REACTOME-BIOSYNTHESIS-OF-MARESINS	Secretory
0.000147483	0.301706	0.302	0.24	0.509553	ZSCAN26-TARGET-GENES	Secretory
0.00014889	0.440173	0.247	0.189	0.514414	REACTOME-FGFR2-LIGAND-BINDING-AND-ACTIVATION	Secretory
0.000152443	0.259221	0.603	0.543	0.526692	REACTOME-CONVERSION-FROM-APC-C-CDC20-TO-APC-C-CDH1-IN-LATE-ANAPHASE	Secretory
0.000154671	0.148863	0.887	0.843	0.534388	WP-FACTORS-AND-PATHWAYS-AFFECTING-INSULINLIKE-GROWTH-FACTOR-IGF1AKT-SIGNALING	Secretory
0.00015689	0.148266	0.85	0.838	0.542053	WP-HEMATOPOIETIC-STEM-CELL-GENE-REGULATION-BY-GABP-ALPHABETA-COMPLEX	Secretory
0.000167353	0.14987	0.875	0.846	0.578206	REACTOME-RHOBTB2-GTPASE-CYCLE	Secretory
0.000173015	0.19014	0.736	0.689	0.597766	BIOCARTA-RAS-PATHWAY	Secretory
0.000177323	0.225414	0.664	0.606	0.61265	WP-NODLIKE-RECEPTOR-NLR-SIGNALING-PATHWAY	Secretory
0.000182816	0.558366	0.135	0.095	0.631629	REACTOME-BETA-OXIDATION-OF-BUTANOYL-COA-TO-ACETYL-COA	Secretory
0.000190648	0.212168	0.503	0.438	0.658688	BIOCARTA-TUBBY-PATHWAY	Secretory
0.000191335	0.173535	0.794	0.737	0.661064	REACTOME-ABORTIVE-ELONGATION-OF-HIV-1-TRANSCRIPT-IN-THE-ABSENCE-OF-TAT	Secretory
0.000199559	0.480553	0.209	0.16	0.689476	REACTOME-ACTIVATION-OF-CASPASES-THROUGH-APOPTOSOME-MEDIATED-CLEAVAGE	Secretory
0.000205707	0.11305	0.917	0.907	0.710719	KEGG-RIG-I-LIKE-RECEPTOR-SIGNALING-PATHWAY	Secretory
0.000207486	0.36079	0.269	0.211	0.716863	REACTOME-DEFECTIVE-RIPK1-MEDIATED-REGULATED-NECROSIS	Secretory
0.000210268	1.82761	0.022	0.009	0.726476	REACTOME-MINERALOCORTICOID-BIOSYNTHESIS	Secretory
0.000211521	0.500279	0.357	0.307	0.730806	BIOCARTA-AMAN-PATHWAY	Secretory
0.00022153	0.115688	0.95	0.934	0.765387	REACTOME-TNF-SIGNALING	Secretory
0.000223338	0.370268	0.383	0.325	0.771633	BIOCARTA-ION-PATHWAY	Secretory
0.000224077	0.11575	0.924	0.888	0.774185	PID-MYC-ACTIV-PATHWAY	Secretory
0.000225402	0.363296	0.304	0.24	0.778765	REACTOME-PENTOSE-PHOSPHATE-PATHWAY	Secretory
0.00022899	0.116127	0.902	0.855	0.791159	WP-PROGERIAASSOCIATED-LIPODYSTROPHY	Secretory
0.000237608	0.207488	0.646	0.575	0.820936	REACTOME-ACTIVATION-OF-SMO	Secretory
0.000238086	0.238068	0.539	0.472	0.822588	REACTOME-RHOBTB3-ATPASE-CYCLE	Secretory
0.000250603	0.285342	0.515	0.447	0.865834	REACTOME-COBALAMIN-CBL-VITAMIN-B12-TRANSPORT-AND-METABOLISM	Secretory
0.000257394	0.245678	0.651	0.598	0.889295	WP-MAP3K1-ROLE-IN-PROMOTING-AND-BLOCKING-GONADAL-DETERMINATION	Secretory
0.00025863	0.515484	0.164	0.121	0.893565	REACTOME-ESTROGEN-BIOSYNTHESIS	Secretory
0.000260224	0.125611	0.892	0.857	0.899074	PTTG1-TARGET-GENES	Secretory
0.000269205	0.238643	0.815	0.804	0.930102	WP-OXIDATIVE-PHOSPHORYLATION	Secretory
0.000270272	0.119447	0.931	0.912	0.933791	PID-IL1-PATHWAY	Secretory
0.000270349	0.338616	0.225	0.172	0.934057	REACTOME-GALACTOSE-CATABOLISM	Secretory
0.000274684	0.104193	0.943	0.928	0.949034	REACTOME-AURKA-ACTIVATION-BY-TPX2	Secretory
0.000282508	0.118599	0.915	0.896	0.976065	WP-HISTONE-MODIFICATIONS	Secretory
0.000287025	0.108555	0.964	0.949	0.99167	WP-PREIMPLANTATION-EMBRYO	Secretory
0.000296683	0.287761	0.525	0.472	1	ZFP36L1-TARGET-GENES	Secretory
0.000307852	0.201581	0.699	0.631	1	KEGG-TRYPTOPHAN-METABOLISM	Secretory
0.00032102	0.111125	0.883	0.837	1	REACTOME-INITIATION-OF-NUCLEAR-ENVELOPE-NE-REFORMATION	Secretory
0.000323345	0.222225	0.638	0.597	1	PID-SYNDECAN-3-PATHWAY	Secretory
0.00034753	0.150702	0.822	0.794	1	KEGG-AMINO-SUGAR-AND-NUCLEOTIDE-SUGAR-METABOLISM	Secretory
0.000363708	0.348246	0.312	0.254	1	REACTOME-AMPK-INHIBITS-CHREBP-TRANSCRIPTIONAL-ACTIVATION-ACTIVITY	Secretory
0.000367931	0.143075	0.837	0.786	1	PID-ARF-3PATHWAY	Secretory
0.000368855	0.105787	0.796	0.735	1	REACTOME-GAP-JUNCTION-DEGRADATION	Secretory
0.000375545	0.19243	0.746	0.698	1	REACTOME-REGULATION-OF-TP53-ACTIVITY-THROUGH-METHYLATION	Secretory
0.000410091	0.162862	0.836	0.796	1	MAP2K1-TARGET-GENES	Secretory
0.000413075	0.227335	0.665	0.605	1	REACTOME-RESOLUTION-OF-ABASIC-SITES-AP-SITES	Secretory
0.000414828	0.229599	0.604	0.548	1	REACTOME-RUNX1-REGULATES-EXPRESSION-OF-COMPONENTS-OF-TIGHT-JUNCTIONS	Secretory
0.000415964	0.399498	0.284	0.235	1	WP-PATHOGENESIS-OF-SARSCOV2-MEDIATED-BY-NSP9NSP10-COMPLEX	Secretory
0.000423995	0.194418	0.597	0.519	1	REACTOME-DEX-H-BOX-HELICASES-ACTIVATE-TYPE-I-IFN-AND-INFLAMMATORY-CYTOKINES-PRODUCTION	Secretory
0.0004281	0.162485	0.848	0.801	1	KEGG-THYROID-CANCER	Secretory
0.00048134	0.168912	0.775	0.759	1	WP-AUTOPHAGY	Secretory
0.000508507	0.230793	0.513	0.45	1	REACTOME-ESTROGEN-STIMULATED-SIGNALING-THROUGH-PRKCZ	Secretory
0.000511855	0.299492	0.473	0.416	1	SVIL-TARGET-GENES	Secretory
0.000524758	0.164819	0.811	0.793	1	WP-TARGET-OF-RAPAMYCIN-TOR-SIGNALING	Secretory
0.000544248	0.258927	0.487	0.426	1	WP-METHIONINE-METABOLISM-LEADING-TO-SULFUR-AMINO-ACIDS-AND-RELATED-DISORDERS	Secretory
0.000570094	0.283807	0.51	0.455	1	REACTOME-MATURATION-OF-SARS-COV-1-NUCLEOPROTEIN	Secretory
0.000617915	0.294122	0.549	0.474	1	REACTOME-ACTIVATION-OF-ATR-IN-RESPONSE-TO-REPLICATION-STRESS	Secretory
0.000648743	0.31051	0.461	0.4	1	REACTOME-PCNA-DEPENDENT-LONG-PATCH-BASE-EXCISION-REPAIR	Secretory
0.000665307	0.674981	0.132	0.097	1	WP-STEROID-BIOSYNTHESIS	Secretory
0.000667057	0.119005	0.926	0.92	1	BIOCARTA-NTHI-PATHWAY	Secretory
0.000667108	0.648952	0.11	0.076	1	WP-EICOSANOID-METABOLISM-VIA-CYTOCHROME-P450-MONOOXYGENASES-PATHWAY	Secretory
0.000668425	0.293552	0.429	0.367	1	REACTOME-DEFECTS-IN-COBALAMIN-B12-METABOLISM	Secretory
0.000682522	0.168584	0.693	0.636	1	REACTOME-RHO-GTPASES-ACTIVATE-IQGAPS	Secretory
0.000701786	0.144806	0.855	0.795	1	KEGG-HEDGEHOG-SIGNALING-PATHWAY	Secretory
0.00070964	0.685003	0.122	0.088	1	BIOCARTA-BARD1-PATHWAY	Secretory
0.000712267	0.219713	0.625	0.553	1	REACTOME-INITIAL-TRIGGERING-OF-COMPLEMENT	Secretory
0.000724229	0.147638	0.785	0.744	1	REACTOME-G2-M-DNA-DAMAGE-CHECKPOINT	Secretory
0.000726566	0.259738	0.321	0.259	1	WP-DEGRADATION-PATHWAY-OF-SPHINGOLIPIDS-INCLUDING-DISEASES	Secretory
0.000730844	0.216416	0.682	0.613	1	WP-TRANSCRIPTION-FACTORS-REGULATE-MIRNAS-RELATED-TO-CARDIAC-HYPERTROPHY	Secretory
0.000739029	0.368985	0.4	0.335	1	REACTOME-PASSIVE-TRANSPORT-BY-AQUAPORINS	Secretory
0.00074082	0.179186	0.657	0.608	1	BIOCARTA-AKAP95-PATHWAY	Secretory
0.000763496	0.126763	0.945	0.893	1	PIAS4-TARGET-GENES	Secretory
0.000776122	0.320952	0.371	0.317	1	WP-AEROBIC-GLYCOLYSIS	Secretory
0.000805044	0.150004	0.803	0.749	1	REACTOME-ACTIVATION-OF-BH3-ONLY-PROTEINS	Secretory
0.000838539	0.229344	0.61	0.544	1	KEGG-TYROSINE-METABOLISM	Secretory
0.000847347	0.163329	0.781	0.744	1	HOXA13-TARGET-GENES	Secretory
0.000861795	0.296009	0.406	0.35	1	WP-VITAMIN-D-METABOLISM	Secretory
0.000868483	0.324195	0.424	0.367	1	REACTOME-FRS-MEDIATED-FGFR3-SIGNALING	Secretory
0.000875493	0.147257	0.806	0.741	1	REACTOME-IKBA-VARIANT-LEADS-TO-EDA-ID	Secretory
0.000913683	0.205727	0.415	0.351	1	WP-ACETYLCHOLINE-SYNTHESIS	Secretory
0.000930085	0.26676	0.489	0.422	1	BIOCARTA-MITOCHONDRIA-PATHWAY	Secretory
0.00093374	0.415824	0.208	0.162	1	WP-PENTOSE-PHOSPHATE-PATHWAY-IN-SENESCENT-CELLS	Secretory
0.000943738	0.342819	0.364	0.31	1	REACTOME-TP53-REGULATES-TRANSCRIPTION-OF-CASPASE-ACTIVATORS-AND-CASPASES	Secretory
0.000949011	0.260312	0.53	0.49	1	WP-KYNURENINE-PATHWAY-AND-LINKS-TO-CELL-SENESCENCE	Secretory
0.000970244	0.352788	0.34	0.283	1	REACTOME-TRIGLYCERIDE-BIOSYNTHESIS	Secretory
0.000980761	0.150996	0.75	0.718	1	REACTOME-CASPASE-ACTIVATION-VIA-DEATH-RECEPTORS-IN-THE-PRESENCE-OF-LIGAND	Secretory
0.000987296	0.151219	0.814	0.776	1	ZNF532-TARGET-GENES	Secretory
0.000987944	0.1012	0.918	0.888	1	REACTOME-RNA-POLYMERASE-I-TRANSCRIPTION	Secretory
0.000999684	0.238697	0.538	0.471	1	WP-UREA-CYCLE-AND-METABOLISM-OF-AMINO-GROUPS	Secretory
0.00100322	0.293111	0.485	0.427	1	REACTOME-RESOLUTION-OF-AP-SITES-VIA-THE-MULTIPLE-NUCLEOTIDE-PATCH-REPLACEMENT-PATHWAY	Secretory
0.00100641	0.218801	0.619	0.568	1	REACTOME-PROCESSING-OF-SMDT1	Secretory
0.00104046	0.1439	0.825	0.782	1	REACTOME-FORMATION-OF-THE-EARLY-ELONGATION-COMPLEX	Secretory
0.00108509	0.207083	0.664	0.617	1	KEGG-REGULATION-OF-AUTOPHAGY	Secretory
0.00110059	0.128321	0.831	0.783	1	REACTOME-NF-KB-IS-ACTIVATED-AND-SIGNALS-SURVIVAL	Secretory
0.00110342	0.137756	0.846	0.784	1	REACTOME-DISEASES-OF-IMMUNE-SYSTEM	Secretory
0.00110922	0.10217	0.889	0.844	1	PID-GLYPICAN-1PATHWAY	Secretory
0.00111086	0.145312	0.82	0.754	1	REACTOME-SIGNAL-AMPLIFICATION	Secretory
0.00112774	0.161217	0.758	0.717	1	REACTOME-PROCESSING-OF-CAPPED-INTRONLESS-PRE-MRNA	Secretory
0.00116866	0.210642	0.521	0.463	1	REACTOME-MET-RECEPTOR-RECYCLING	Secretory
0.00118818	0.147524	0.827	0.782	1	REACTOME-RAF-ACTIVATION	Secretory
0.00120181	0.314353	0.335	0.282	1	WP-ATR-SIGNALING	Secretory
0.00120762	0.30724	0.482	0.417	1	BIOCARTA-ATRBRCA-PATHWAY	Secretory
0.00121424	0.110925	0.924	0.894	1	PID-HIF2PATHWAY	Secretory
0.00122476	0.129506	0.843	0.792	1	REACTOME-P75NTR-SIGNALS-VIA-NF-KB	Secretory
0.00125044	0.120965	0.811	0.806	1	WP-AMINO-ACID-METABOLISM	Secretory
0.00128301	0.511156	0.223	0.178	1	WP-ESTROGEN-METABOLISM	Secretory
0.00133883	0.175311	0.775	0.709	1	REACTOME-ACTIVATION-OF-THE-MRNA-UPON-BINDING-OF-THE-CAP-BINDING-COMPLEX-AND-EIFS-AND-SUBSEQUENT-BINDING-TO-43S	Secretory
0.00136192	0.639319	0.075	0.05	1	REACTOME-TYROSINE-CATABOLISM	Secretory
0.00143508	0.109541	0.843	0.835	1	REACTOME-PEPTIDE-HORMONE-METABOLISM	Secretory
0.00148604	0.113235	0.89	0.878	1	YBX3-TARGET-GENES	Secretory
0.001532	0.185223	0.776	0.749	1	WP-HAIR-FOLLICLE-DEVELOPMENT-ORGANOGENESIS-PART-2-OF-3	Secretory
0.00154695	0.233249	0.525	0.466	1	BIOCARTA-PRC2-PATHWAY	Secretory
0.00156057	0.270889	0.526	0.469	1	REACTOME-PRC2-METHYLATES-HISTONES-AND-DNA	Secretory
0.00159898	0.168712	0.397	0.328	1	REACTOME-LINOLEIC-ACID-LA-METABOLISM	Secretory
0.00160927	1.19872	0.076	0.051	1	REACTOME-DEFENSINS	Secretory
0.00162966	0.156155	0.637	0.562	1	WP-INCLUSION-BODY-MYOSITIS	Secretory
0.00167317	0.152013	0.836	0.797	1	REACTOME-MTOR-SIGNALLING	Secretory
0.00171639	0.134105	0.813	0.794	1	KEGG-GLYCEROLIPID-METABOLISM	Secretory
0.00171639	0.134105	0.813	0.794	1	signature-2778	Secretory
0.00172932	0.300126	0.308	0.255	1	REACTOME-CREB1-PHOSPHORYLATION-THROUGH-THE-ACTIVATION-OF-CAMKII-CAMKK-CAMKIV-CASCASDE	Secretory
0.00175765	0.182884	0.741	0.675	1	ZFP82-TARGET-GENES	Secretory
0.00176006	0.100833	0.922	0.912	1	WP-NOVEL-INTRACELLULAR-COMPONENTS-OF-RIGILIKE-RECEPTOR-RLR-PATHWAY	Secretory
0.00180652	0.17222	0.678	0.626	1	REACTOME-SHC1-EVENTS-IN-ERBB2-SIGNALING	Secretory
0.00184144	0.126464	0.791	0.72	1	BIOCARTA-EIF-PATHWAY	Secretory
0.00200147	0.240608	0.503	0.44	1	REACTOME-TRANSLATION-OF-REPLICASE-AND-ASSEMBLY-OF-THE-REPLICATION-TRANSCRIPTION-COMPLEX	Secretory
0.00207423	0.376168	0.27	0.225	1	REACTOME-NETRIN-MEDIATED-REPULSION-SIGNALS	Secretory
0.00207861	0.481544	0.262	0.218	1	PID-RHODOPSIN-PATHWAY	Secretory
0.00213045	0.232829	0.59	0.515	1	REACTOME-NOREPINEPHRINE-NEUROTRANSMITTER-RELEASE-CYCLE	Secretory
0.00214929	0.652762	0.166	0.13	1	PID-CONE-PATHWAY	Secretory
0.00216251	0.419936	0.265	0.218	1	REACTOME-CYTOSOLIC-TRNA-AMINOACYLATION	Secretory
0.00216289	0.153379	0.778	0.742	1	REACTOME-DARPP-32-EVENTS	Secretory
0.00216717	0.142246	0.856	0.789	1	WP-INTERACTIONS-BETWEEN-IMMUNE-CELLS-AND-MICRORNAS-IN-TUMOR-MICROENVIRONMENT	Secretory
0.00220131	0.242527	0.434	0.389	1	BIOCARTA-CYTOKINE-PATHWAY	Secretory
0.00222132	0.532049	0.177	0.139	1	REACTOME-SODIUM-CALCIUM-EXCHANGERS	Secretory
0.00224646	0.275039	0.439	0.388	1	REACTOME-BBSOME-MEDIATED-CARGO-TARGETING-TO-CILIUM	Secretory
0.00225027	0.117115	0.848	0.839	1	REACTOME-DAG-AND-IP3-SIGNALING	Secretory
0.00231608	0.111493	0.875	0.863	1	PID-TRAIL-PATHWAY	Secretory
0.00233144	0.18268	0.576	0.511	1	REACTOME-ALPHA-LINOLENIC-OMEGA3-AND-LINOLEIC-OMEGA6-ACID-METABOLISM	Secretory
0.00246296	0.127388	0.866	0.836	1	REACTOME-TRANSCRIPTIONAL-REGULATION-BY-VENTX	Secretory
0.0024683	0.235346	0.448	0.388	1	REACTOME-TYSND1-CLEAVES-PEROXISOMAL-PROTEINS	Secretory
0.00247059	0.205084	0.517	0.463	1	REACTOME-CREB1-PHOSPHORYLATION-THROUGH-THE-ACTIVATION-OF-ADENYLATE-CYCLASE	Secretory
0.00250688	0.305155	0.257	0.212	1	REACTOME-MET-ACTIVATES-PTPN11	Secretory
0.00251233	0.13525	0.832	0.774	1	REACTOME-RIP-MEDIATED-NFKB-ACTIVATION-VIA-ZBP1	Secretory
0.00254198	0.396582	0.187	0.148	1	REACTOME-SULFIDE-OXIDATION-TO-SULFATE	Secretory
0.00258643	0.254644	0.53	0.476	1	ZNF354A-TARGET-GENES	Secretory
0.0026868	0.180896	0.456	0.392	1	REACTOME-NEUROTRANSMITTER-CLEARANCE	Secretory
0.00271555	1.4057	0.037	0.021	1	REACTOME-GLUCOCORTICOID-BIOSYNTHESIS	Secretory
0.00276572	0.272233	0.564	0.506	1	REACTOME-HOMOLOGOUS-DNA-PAIRING-AND-STRAND-EXCHANGE	Secretory
0.0028061	0.116198	0.689	0.644	1	WP-MITOCHONDRIAL-LONG-CHAIN-FATTY-ACID-BETAOXIDATION	Secretory
0.00290102	0.147459	0.589	0.512	1	REACTOME-SYNTHESIS-OF-VERY-LONG-CHAIN-FATTY-ACYL-COAS	Secretory
0.00291603	0.19307	0.651	0.609	1	REACTOME-GLYCOGEN-METABOLISM	Secretory
0.00304509	0.301491	0.377	0.329	1	WP-TCA-CYCLE-IN-SENESCENCE	Secretory
0.00333218	0.231298	0.599	0.545	1	PID-ATR-PATHWAY	Secretory
0.00334445	0.203202	0.628	0.58	1	REACTOME-CITRIC-ACID-CYCLE-TCA-CYCLE	Secretory
0.00334888	0.126645	0.754	0.714	1	WP-TYPE-I-INTERFERON-INDUCTION-AND-SIGNALING-DURING-SARSCOV2-INFECTION	Secretory
0.00341161	0.123613	0.861	0.832	1	REACTOME-DNA-DAMAGE-RECOGNITION-IN-GG-NER	Secretory
0.00342925	0.181188	0.661	0.613	1	KEGG-GALACTOSE-METABOLISM	Secretory
0.0035375	0.170222	0.772	0.712	1	REACTOME-TRNA-MODIFICATION-IN-THE-NUCLEUS-AND-CYTOSOL	Secretory
0.00363238	0.257002	0.358	0.305	1	KEGG-FOLATE-BIOSYNTHESIS	Secretory
0.0037883	0.100492	0.926	0.911	1	ZNF169-TARGET-GENES	Secretory
0.00379152	0.235241	0.493	0.444	1	REACTOME-DISEASES-ASSOCIATED-WITH-GLYCOSYLATION-PRECURSOR-BIOSYNTHESIS	Secretory
0.00386599	0.337121	0.264	0.216	1	REACTOME-NEUROTOXICITY-OF-CLOSTRIDIUM-TOXINS	Secretory
0.00390394	0.207154	0.594	0.552	1	REACTOME-ABERRANT-REGULATION-OF-MITOTIC-EXIT-IN-CANCER-DUE-TO-RB1-DEFECTS	Secretory
0.00396904	0.218354	0.605	0.573	1	REACTOME-SIALIC-ACID-METABOLISM	Secretory
0.00407709	0.228696	0.428	0.371	1	REACTOME-PHOSPHATE-BOND-HYDROLYSIS-BY-NTPDASE-PROTEINS	Secretory
0.00409591	0.171338	0.741	0.696	1	REACTOME-ENERGY-DEPENDENT-REGULATION-OF-MTOR-BY-LKB1-AMPK	Secretory
0.00410254	0.127208	0.843	0.808	1	REACTOME-MITOCHONDRIAL-PROTEIN-IMPORT	Secretory
0.00413035	0.29994	0.341	0.29	1	REACTOME-CAMK-IV-MEDIATED-PHOSPHORYLATION-OF-CREB	Secretory
0.0042562	0.420835	0.312	0.261	1	KEGG-TYPE-I-DIABETES-MELLITUS	Secretory
0.00427579	0.13521	0.655	0.577	1	PID-P38-GAMMA-DELTA-PATHWAY	Secretory
0.00434894	0.164294	0.718	0.68	1	WP-GLYCEROPHOSPHOLIPID-BIOSYNTHETIC-PATHWAY	Secretory
0.00434894	0.164294	0.718	0.68	1	signature-2995	Secretory
0.00447544	0.197635	0.446	0.388	1	REACTOME-NOTCH2-INTRACELLULAR-DOMAIN-REGULATES-TRANSCRIPTION	Secretory
0.00462972	0.214347	0.581	0.531	1	REACTOME-KERATAN-SULFATE-BIOSYNTHESIS	Secretory
0.00467813	0.258812	0.275	0.23	1	WP-SARSCOV2-REPLICATION-ORGANELLE-FORMATION	Secretory
0.00485835	0.109931	0.885	0.864	1	REACTOME-TNFR1-INDUCED-NFKAPPAB-SIGNALING-PATHWAY	Secretory
0.00504336	0.598959	0.069	0.047	1	REACTOME-ACETYLCHOLINE-INHIBITS-CONTRACTION-OF-OUTER-HAIR-CELLS	Secretory
0.00508436	0.290505	0.353	0.299	1	REACTOME-PROCESSIVE-SYNTHESIS-ON-THE-LAGGING-STRAND	Secretory
0.00515006	0.126618	0.833	0.773	1	PID-NFKAPPAB-ATYPICAL-PATHWAY	Secretory
0.00528474	0.131014	0.766	0.767	1	WP-ETHANOL-EFFECTS-ON-HISTONE-MODIFICATIONS	Secretory
0.00531907	0.210504	0.327	0.276	1	REACTOME-SYNTHESIS-OF-15-EICOSATETRAENOIC-ACID-DERIVATIVES	Secretory
0.00553033	0.217279	0.516	0.475	1	REACTOME-LRR-FLII-INTERACTING-PROTEIN-1-LRRFIP1-ACTIVATES-TYPE-I-IFN-PRODUCTION	Secretory
0.0055365	0.23887	0.553	0.496	1	REACTOME-DISEASES-OF-DNA-REPAIR	Secretory
0.00560189	0.328248	0.231	0.191	1	WP-ACTIVATION-OF-NLRP3-INFLAMMASOME-BY-SARSCOV2	Secretory
0.00570838	0.275237	0.344	0.295	1	REACTOME-ABACAVIR-TRANSPORT-AND-METABOLISM	Secretory
0.00571394	0.178926	0.563	0.505	1	REACTOME-MUCOPOLYSACCHARIDOSES	Secretory
0.00589413	0.239017	0.299	0.254	1	REACTOME-MET-INTERACTS-WITH-TNS-PROTEINS	Secretory
0.00624774	0.172444	0.038	0.061	1	REACTOME-DIGESTION	Secretory
0.00630529	0.24554	0.406	0.351	1	KEGG-OTHER-GLYCAN-DEGRADATION	Secretory
0.00634592	0.166279	0.605	0.551	1	REACTOME-TNF-RECEPTOR-SUPERFAMILY-TNFSF-MEMBERS-MEDIATING-NON-CANONICAL-NF-KB-PATHWAY	Secretory
0.00635673	0.204936	0.512	0.47	1	REACTOME-SYNTHESIS-OF-IP2-IP-AND-INS-IN-THE-CYTOSOL	Secretory
0.00647285	0.3269	0.178	0.141	1	REACTOME-E2F-ENABLED-INHIBITION-OF-PRE-REPLICATION-COMPLEX-FORMATION	Secretory
0.00652099	0.158668	0.674	0.636	1	REACTOME-MATURATION-OF-SARS-COV-2-SPIKE-PROTEIN	Secretory
0.00664423	0.206545	0.597	0.556	1	KEGG-STARCH-AND-SUCROSE-METABOLISM	Secretory
0.00676215	0.160038	0.761	0.701	1	REACTOME-KILLING-MECHANISMS	Secretory
0.00712915	0.270915	0.336	0.29	1	REACTOME-POLO-LIKE-KINASE-MEDIATED-EVENTS	Secretory
0.00721036	0.290412	0.478	0.426	1	REACTOME-DNA-STRAND-ELONGATION	Secretory
0.00733724	0.516222	0.22	0.181	1	REACTOME-DNA-METHYLATION	Secretory
0.00738358	0.107551	0.806	0.787	1	WP-DEVELOPMENT-OF-URETERIC-COLLECTION-SYSTEM	Secretory
0.00743136	0.175735	0.673	0.632	1	REACTOME-FGFR2-MUTANT-RECEPTOR-ACTIVATION	Secretory
0.0077254	0.190072	0.685	0.654	1	REACTOME-RHO-GTPASES-ACTIVATE-RHOTEKIN-AND-RHOPHILINS	Secretory
0.00781821	2.41766	0.01	0.004	1	REACTOME-VASOPRESSIN-LIKE-RECEPTORS	Secretory
0.00785209	1.10142	0.036	0.022	1	REACTOME-BIOSYNTHESIS-OF-MARESIN-LIKE-SPMS	Secretory
0.00814543	0.111222	0.827	0.774	1	REACTOME-EPH-EPHRIN-MEDIATED-REPULSION-OF-CELLS	Secretory
0.00816259	0.205933	0.582	0.531	1	ZNF529-TARGET-GENES	Secretory
0.00828693	0.302944	0.419	0.388	1	BIOCARTA-INFLAM-PATHWAY	Secretory
0.00835006	0.126644	0.763	0.731	1	PID-SMAD2-3PATHWAY	Secretory
0.00838684	0.112879	0.88	0.865	1	REACTOME-SEMA4D-IN-SEMAPHORIN-SIGNALING	Secretory
0.00853296	0.273931	0.22	0.181	1	REACTOME-ACYL-CHAIN-REMODELING-OF-CL	Secretory
0.00861436	0.203871	0.455	0.406	1	RBM17-TARGET-GENES	Secretory
0.00869948	0.115346	0.861	0.825	1	LMNB2-TARGET-GENES	Secretory
0.00920891	0.136175	0.734	0.695	1	REACTOME-TRANSLATION-OF-SARS-COV-1-STRUCTURAL-PROTEINS	Secretory
0.00921654	0.273752	0.41	0.359	1	REACTOME-LAGGING-STRAND-SYNTHESIS	Secretory
0.00926428	0.152442	0.511	0.459	1	BIOCARTA-PLCE-PATHWAY	Secretory
0.0096246	1.14834	0.032	0.019	1	REACTOME-SYNTHESIS-OF-16-20-HYDROXYEICOSATETRAENOIC-ACIDS-HETE	Secretory
0.00979332	0.337314	0.12	0.092	1	REACTOME-VLDL-ASSEMBLY	Secretory
0.00995712	0.143659	0.755	0.72	1	MCRS1-TARGET-GENES	Secretory
0.0100722	0.105352	0.868	0.847	1	REACTOME-REGULATION-OF-TP53-ACTIVITY-THROUGH-ACETYLATION	Secretory
0.0106969	0.205435	0.361	0.313	1	DPPA3-TARGET-GENES	Secretory
0.0109688	2.82924	0.01	0.004	1	REACTOME-DIGESTION-OF-DIETARY-CARBOHYDRATE	Secretory
0.0110737	0.104475	0.917	0.881	1	REACTOME-FORMATION-OF-TC-NER-PRE-INCISION-COMPLEX	Secretory
0.0111463	0.27196	0.358	0.311	1	REACTOME-POLYMERASE-SWITCHING	Secretory
0.0113196	0.220199	0.308	0.261	1	REACTOME-RRNA-PROCESSING-IN-THE-MITOCHONDRION	Secretory
0.0114663	0.143016	0.792	0.756	1	REACTOME-TRANSCRIPTIONAL-REGULATION-BY-E2F6	Secretory
0.0115749	0.139413	0.684	0.643	1	BIOCARTA-GSK3-PATHWAY	Secretory
0.011597	0.29194	0.34	0.294	1	REACTOME-MISMATCH-REPAIR	Secretory
0.0118732	0.160407	0.608	0.545	1	REACTOME-MTORC1-MEDIATED-SIGNALLING	Secretory
0.0118858	0.185269	0.372	0.328	1	REACTOME-RHOT1-GTPASE-CYCLE	Secretory
0.0119998	0.148309	0.738	0.693	1	REACTOME-ANTIGEN-ACTIVATES-B-CELL-RECEPTOR-BCR-LEADING-TO-GENERATION-OF-SECOND-MESSENGERS	Secretory
0.012106	0.755265	0.065	0.046	1	WP-ARYLAMINE-METABOLISM	Secretory
0.0123078	0.265307	0.324	0.281	1	BIOCARTA-ETC-PATHWAY	Secretory
0.0130282	0.843644	0.045	0.029	1	REACTOME-LEUKOTRIENE-RECEPTORS	Secretory
0.0131233	0.226494	0.343	0.295	1	REACTOME-NONCANONICAL-ACTIVATION-OF-NOTCH3	Secretory
0.0135102	0.345831	0.301	0.255	1	KEGG-PENTOSE-AND-GLUCURONATE-INTERCONVERSIONS	Secretory
0.0135514	0.178122	0.368	0.308	1	WP-CATALYTIC-CYCLE-OF-MAMMALIAN-FLAVINCONTAINING-MONOOXYGENASES-FMOS	Secretory
0.0135676	0.171896	0.664	0.621	1	BIOCARTA-NUCLEARRS-PATHWAY	Secretory
0.0137061	0.118792	0.744	0.687	1	PID-EPHA-FWDPATHWAY	Secretory
0.0139006	0.109091	0.689	0.63	1	REACTOME-STING-MEDIATED-INDUCTION-OF-HOST-IMMUNE-RESPONSES	Secretory
0.0141381	0.222593	0.387	0.338	1	REACTOME-TRNA-MODIFICATION-IN-THE-MITOCHONDRION	Secretory
0.0145018	0.126033	0.781	0.752	1	REACTOME-NEUREXINS-AND-NEUROLIGINS	Secretory
0.0145304	0.145504	0.717	0.669	1	REACTOME-NONSENSE-MEDIATED-DECAY-NMD	Secretory
0.0145675	0.14442	0.698	0.655	1	REACTOME-TICAM1-RIP1-MEDIATED-IKK-COMPLEX-RECRUITMENT	Secretory
0.014913	0.479231	0.09	0.068	1	REACTOME-VITAMIN-B2-RIBOFLAVIN-METABOLISM	Secretory
0.0149478	0.172392	0.66	0.62	1	WP-NUCLEAR-RECEPTORS-IN-LIPID-METABOLISM-AND-TOXICITY	Secretory
0.0149478	0.172392	0.66	0.62	1	signature-2998	Secretory
0.0152604	0.224279	0.338	0.29	1	REACTOME-HEME-BIOSYNTHESIS	Secretory
0.0154378	0.136983	0.746	0.714	1	REACTOME-GLYCOSPHINGOLIPID-METABOLISM	Secretory
0.0154378	0.136983	0.746	0.714	1	signature-2984	Secretory
0.0159178	0.196046	0.665	0.632	1	REACTOME-PRE-NOTCH-PROCESSING-IN-GOLGI	Secretory
0.0159821	0.114562	0.758	0.709	1	REACTOME-P38MAPK-EVENTS	Secretory
0.016154	0.249544	0.321	0.277	1	BIOCARTA-NPC-PATHWAY	Secretory
0.0162069	0.201696	0.418	0.375	1	REACTOME-SIGNALING-BY-FGFR3-FUSIONS-IN-CANCER	Secretory
0.0162394	0.102097	0.901	0.872	1	REACTOME-RNA-POLYMERASE-III-TRANSCRIPTION	Secretory
0.0163894	0.132522	0.81	0.768	1	REACTOME-HDR-THROUGH-HOMOLOGOUS-RECOMBINATION-HRR	Secretory
0.0167138	0.125015	0.796	0.76	1	REACTOME-RNA-POLYMERASE-III-TRANSCRIPTION-INITIATION-FROM-TYPE-1-PROMOTER	Secretory
0.0169628	0.114189	0.828	0.795	1	WP-SEROTONIN-RECEPTOR-2-AND-ELKSRFGATA4-SIGNALING	Secretory
0.0170543	0.174035	0.666	0.625	1	WP-HOSTPATHOGEN-INTERACTION-OF-HUMAN-CORONAVIRUSES-AUTOPHAGY	Secretory
0.0171332	0.151244	0.683	0.618	1	REACTOME-RAS-PROCESSING	Secretory
0.0173606	0.137523	0.722	0.68	1	REACTOME-DISEASES-OF-CARBOHYDRATE-METABOLISM	Secretory
0.0175122	0.415243	0.18	0.149	1	BIOCARTA-FLUMAZENIL-PATHWAY	Secretory
0.0177479	0.102261	0.678	0.624	1	BIOCARTA-GATA3-PATHWAY	Secretory
0.0178957	0.148374	0.696	0.655	1	REACTOME-BASE-EXCISION-REPAIR	Secretory
0.0179237	0.115101	0.785	0.788	1	WP-UNFOLDED-PROTEIN-RESPONSE	Secretory
0.0180313	0.4178	0.172	0.141	1	REACTOME-SYNTHESIS-SECRETION-AND-INACTIVATION-OF-GLUCOSE-DEPENDENT-INSULINOTROPIC-POLYPEPTIDE-GIP	Secretory
0.0181141	0.192199	0.439	0.396	1	WP-SARSCOV2-B117-VARIANT-ANTAGONISES-INNATE-IMMUNE-ACTIVATION	Secretory
0.0181479	0.130625	0.801	0.761	1	KEGG-VIBRIO-CHOLERAE-INFECTION	Secretory
0.0183437	0.247876	0.177	0.145	1	REACTOME-PROPIONYL-COA-CATABOLISM	Secretory
0.0185858	0.2362	0.499	0.443	1	WP-OXYSTEROLS-DERIVED-FROM-CHOLESTEROL	Secretory
0.0186267	0.282268	0.279	0.239	1	KEGG-PRIMARY-BILE-ACID-BIOSYNTHESIS	Secretory
0.0188867	0.335949	0.118	0.093	1	REACTOME-LDL-REMODELING	Secretory
0.0202247	0.285681	0.259	0.224	1	REACTOME-CLEC7A-INFLAMMASOME-PATHWAY	Secretory
0.0206651	0.315967	0.132	0.105	1	REACTOME-TANDEM-PORE-DOMAIN-POTASSIUM-CHANNELS	Secretory
0.0208541	0.110186	0.859	0.825	1	WP-NUCLEOTIDE-EXCISION-REPAIR-IN-XERODERMA-PIGMENTOSUM	Secretory
0.0209088	0.233246	0.293	0.252	1	BIOCARTA-MELANOCYTE-PATHWAY	Secretory
0.0209436	0.13914	0.659	0.606	1	REACTOME-DOWNREGULATION-OF-ERBB2-ERBB3-SIGNALING	Secretory
0.0216301	0.141159	0.808	0.741	1	REACTOME-COOPERATION-OF-PDCL-PHLP1-AND-TRIC-CCT-IN-G-PROTEIN-BETA-FOLDING	Secretory
0.0219081	0.178584	0.38	0.334	1	REACTOME-ARYL-HYDROCARBON-RECEPTOR-SIGNALLING	Secretory
0.0229142	0.192766	0.54	0.478	1	REACTOME-METABOLISM-OF-PORPHYRINS	Secretory
0.0230419	0.147105	0.242	0.202	1	REACTOME-ARACHIDONATE-PRODUCTION-FROM-DAG	Secretory
0.0240785	0.118645	0.643	0.6	1	REACTOME-BASIGIN-INTERACTIONS	Secretory
0.024526	0.206927	0.178	0.144	1	REACTOME-REVERSIBLE-HYDRATION-OF-CARBON-DIOXIDE	Secretory
0.0250175	0.122546	0.721	0.675	1	KEGG-RNA-POLYMERASE	Secretory
0.0261226	0.16368	0.613	0.567	1	WP-NAD-METABOLISM	Secretory
0.0264058	0.106807	0.915	0.894	1	MCM2-TARGET-GENES	Secretory
0.0276178	0.216179	0.457	0.406	1	WP-UREA-CYCLE-AND-ASSOCIATED-PATHWAYS	Secretory
0.0278553	0.214452	0.433	0.393	1	KEGG-PANTOTHENATE-AND-COA-BIOSYNTHESIS	Secretory
0.0282026	0.117697	0.654	0.591	1	WP-RALA-DOWNSTREAM-REGULATED-GENES	Secretory
0.0284229	0.231178	0.49	0.453	1	BAHD1-TARGET-GENES	Secretory
0.0288019	0.116146	0.01	0.022	1	REACTOME-DIGESTION-OF-DIETARY-LIPID	Secretory
0.0290516	0.198163	0.534	0.494	1	REACTOME-INHIBITION-OF-THE-PROTEOLYTIC-ACTIVITY-OF-APC-C-REQUIRED-FOR-THE-ONSET-OF-ANAPHASE-BY-MITOTIC-SPINDLE-CHECKPOINT-COMPONENTS	Secretory
0.0297819	0.113683	0.701	0.651	1	WP-OSTEOPONTIN-SIGNALING	Secretory
0.0298373	0.208727	0.287	0.244	1	REACTOME-TRYPTOPHAN-CATABOLISM	Secretory
0.0299746	0.128458	0.391	0.341	1	WP-FATTY-ACID-TRANSPORTERS	Secretory
0.0301881	0.34346	0.191	0.161	1	REACTOME-CDC6-ASSOCIATION-WITH-THE-ORC-ORIGIN-COMPLEX	Secretory
0.0305105	0.137124	0.645	0.61	1	REACTOME-TRAF3-DEPENDENT-IRF-ACTIVATION-PATHWAY	Secretory
0.0309931	0.112356	0.794	0.762	1	BIOCARTA-CARM-ER-PATHWAY	Secretory
0.0317498	0.113299	0.913	0.885	1	WP-EBSTEINBARR-VIRUS-LMP1-SIGNALING	Secretory
0.032689	0.16325	0.71	0.669	1	REACTOME-JNK-C-JUN-KINASES-PHOSPHORYLATION-AND-ACTIVATION-MEDIATED-BY-ACTIVATED-HUMAN-TAK1	Secretory
0.0332397	0.216426	0.456	0.42	1	TCOF1-TARGET-GENES	Secretory
0.0340069	0.114426	0.676	0.621	1	WP-SEROTONIN-AND-ANXIETYRELATED-EVENTS	Secretory
0.0342276	0.184263	0.457	0.417	1	REACTOME-CYTOSOLIC-IRON-SULFUR-CLUSTER-ASSEMBLY	Secretory
0.0353966	0.162485	0.285	0.246	1	BIOCARTA-CB1R-PATHWAY	Secretory
0.0358085	0.121397	0.762	0.718	1	REACTOME-MRNA-CAPPING	Secretory
0.0359545	0.144888	0.643	0.615	1	REACTOME-KERATAN-SULFATE-KERATIN-METABOLISM	Secretory
0.0374627	0.596759	0.134	0.109	1	REACTOME-GLUCURONIDATION	Secretory
0.0382166	0.107447	0.722	0.685	1	REACTOME-PINK1-PRKN-MEDIATED-MITOPHAGY	Secretory
0.0393419	0.211033	0.27	0.233	1	WP-HEME-BIOSYNTHESIS	Secretory
0.0393625	0.136138	0.726	0.686	1	KEGG-SELENOAMINO-ACID-METABOLISM	Secretory
0.0395073	0.164247	0.54	0.511	1	REACTOME-SYNTHESIS-OF-PIPS-AT-THE-EARLY-ENDOSOME-MEMBRANE	Secretory
0.0396116	0.25512	0.213	0.184	1	REACTOME-MATURATION-OF-SARS-COV-1-SPIKE-PROTEIN	Secretory
0.0397786	0.354634	0.213	0.179	1	KEGG-MATURITY-ONSET-DIABETES-OF-THE-YOUNG	Secretory
0.039965	0.132687	0.339	0.293	1	WP-UREA-CYCLE-AND-RELATED-DISEASES	Secretory
0.0400957	0.222783	0.434	0.392	1	KEGG-PENTOSE-PHOSPHATE-PATHWAY	Secretory
0.0412532	0.108615	0.836	0.802	1	REACTOME-SUMOYLATION-OF-DNA-REPLICATION-PROTEINS	Secretory
0.0418561	0.20902	0.469	0.435	1	WP-IRON-METABOLISM-IN-PLACENTA	Secretory
0.0419592	2.48317	0.011	0.006	1	REACTOME-MRNA-EDITING-C-TO-U-CONVERSION	Secretory
0.0422377	0.549385	0.047	0.034	1	REACTOME-LIPID-PARTICLE-ORGANIZATION	Secretory
0.0422377	0.549385	0.047	0.034	1	signature-2985	Secretory
0.0424013	0.132539	0.6	0.554	1	BIOCARTA-SHH-PATHWAY	Secretory
0.0426745	0.124873	0.666	0.629	1	BIOCARTA-CDK5-PATHWAY	Secretory
0.0445391	0.171827	0.521	0.467	1	WP-7OXOC-AND-7BETAHC-PATHWAYS	Secretory
0.0445415	0.32403	0.227	0.198	1	REACTOME-UBIQUINOL-BIOSYNTHESIS	Secretory
0.0476408	0.303021	0.239	0.208	1	BIOCARTA-AHSP-PATHWAY	Secretory
0.0479113	0.163432	0.331	0.288	1	KEGG-NON-HOMOLOGOUS-END-JOINING	Secretory
0.0480216	0.16444	0.596	0.57	1	BIOCARTA-HSWI-SNF-PATHWAY	Secretory
0.0485689	0.111124	0.735	0.688	1	BIOCARTA-FOSB-PATHWAY	Secretory
0.0493531	0.155619	0.659	0.614	1	REACTOME-RHO-GTPASES-ACTIVATE-NADPH-OXIDASES	Secretory
0.051344	0.1254	0.675	0.635	1	REACTOME-NUCLEOTIDE-SALVAGE	Secretory
0.0515897	0.109627	0.837	0.791	1	REACTOME-EUKARYOTIC-TRANSLATION-INITIATION	Secretory
0.0516472	0.156821	0.532	0.488	1	KEGG-GLYCOSAMINOGLYCAN-BIOSYNTHESIS-HEPARAN-SULFATE	Secretory
0.052079	0.248045	0.182	0.152	1	REACTOME-REGULATION-OF-SIGNALING-BY-NODAL	Secretory
0.0527488	0.113499	0.697	0.66	1	WP-GLYCEROLIPIDS-AND-GLYCEROPHOSPHOLIPIDS	Secretory
0.0534751	0.196125	0.315	0.279	1	BIOCARTA-CTBP1-PATHWAY	Secretory
0.0538257	0.101092	0.794	0.775	1	REACTOME-PURINERGIC-SIGNALING-IN-LEISHMANIASIS-INFECTION	Secretory
0.0541035	0.28286	0.171	0.145	1	REACTOME-BETA-OXIDATION-OF-HEXANOYL-COA-TO-BUTANOYL-COA	Secretory
0.0541905	0.20191	0.213	0.183	1	REACTOME-GDP-FUCOSE-BIOSYNTHESIS	Secretory
0.0543215	0.166592	0.399	0.361	1	REACTOME-PI5P-REGULATES-TP53-ACETYLATION	Secretory
0.0547063	0.12367	0.746	0.722	1	WP-TRANSSULFURATION-AND-ONECARBON-METABOLISM	Secretory
0.0565937	0.127086	0.702	0.661	1	REACTOME-SIGNALING-BY-NODAL	Secretory
0.0566592	0.232211	0.219	0.189	1	REACTOME-TRANSPORT-OF-NUCLEOTIDE-SUGARS	Secretory
0.0589681	0.113984	0.497	0.465	1	WP-PLATELETMEDIATED-INTERACTIONS-WITH-VASCULAR-AND-CIRCULATING-CELLS	Secretory
0.0608538	0.12154	0.549	0.507	1	REACTOME-RECEPTOR-MEDIATED-MITOPHAGY	Secretory
0.0619407	0.185507	0.511	0.482	1	REACTOME-PHOSPHORYLATION-OF-THE-APC-C	Secretory
0.0626342	0.148223	0.504	0.463	1	WP-PYRIMIDINE-METABOLISM-AND-RELATED-DISEASES	Secretory
0.063599	0.159323	0.326	0.289	1	REACTOME-SLBP-DEPENDENT-PROCESSING-OF-REPLICATION-DEPENDENT-HISTONE-PRE-MRNAS	Secretory
0.0644828	0.27938	0.125	0.103	1	REACTOME-2-LTR-CIRCLE-FORMATION	Secretory
0.064571	0.352065	0.084	0.066	1	REACTOME-TRANSPORT-OF-FATTY-ACIDS	Secretory
0.0646293	0.203604	0.508	0.477	1	WP-MITOCHONDRIAL-GENE-EXPRESSION	Secretory
0.0656355	0.162766	0.308	0.277	1	ZNF774-TARGET-GENES	Secretory
0.0670557	0.126142	0.718	0.7	1	REACTOME-ATF4-ACTIVATES-GENES-IN-RESPONSE-TO-ENDOPLASMIC-RETICULUM-STRESS	Secretory
0.0672868	0.273147	0.375	0.347	1	REACTOME-SYNTHESIS-SECRETION-AND-INACTIVATION-OF-GLUCAGON-LIKE-PEPTIDE-1-GLP-1	Secretory
0.0680935	0.116048	0.604	0.568	1	REACTOME-UPTAKE-AND-FUNCTION-OF-ANTHRAX-TOXINS	Secretory
0.0681599	0.278744	0.375	0.347	1	REACTOME-INCRETIN-SYNTHESIS-SECRETION-AND-INACTIVATION	Secretory
0.0686101	0.100455	0.701	0.646	1	WP-NSP1-FROM-SARSCOV2-INHIBITS-TRANSLATION-INITIATION-IN-THE-HOST-CELL	Secretory
0.069157	0.111576	0.782	0.751	1	REACTOME-NUCLEAR-PORE-COMPLEX-NPC-DISASSEMBLY	Secretory
0.0696516	0.220897	0.247	0.219	1	REACTOME-TRNA-PROCESSING-IN-THE-MITOCHONDRION	Secretory
0.0703383	0.100979	0.834	0.812	1	REACTOME-PYRUVATE-METABOLISM-AND-CITRIC-ACID-TCA-CYCLE	Secretory
0.0704697	0.155182	0.372	0.334	1	ZNF501-TARGET-GENES	Secretory
0.0723818	0.17574	0.568	0.542	1	BIOCARTA-TOB1-PATHWAY	Secretory
0.0729168	0.184582	0.479	0.435	1	REACTOME-E2F-MEDIATED-REGULATION-OF-DNA-REPLICATION	Secretory
0.0735465	0.138073	0.671	0.647	1	REACTOME-TRAF6-MEDIATED-IRF7-ACTIVATION	Secretory
0.0739615	0.157771	0.629	0.596	1	WP-EICOSANOID-METABOLISM-VIA-LIPOOXYGENASES-LOX	Secretory
0.0743561	0.128833	0.767	0.722	1	REACTOME-RNA-POLYMERASE-I-PROMOTER-ESCAPE	Secretory
0.0750034	0.319674	0.304	0.27	1	REACTOME-ACTIVATED-PKN1-STIMULATES-TRANSCRIPTION-OF-AR-ANDROGEN-RECEPTOR-REGULATED-GENES-KLK2-AND-KLK3	Secretory
0.0779257	0.175167	0.544	0.508	1	WP-BASE-EXCISION-REPAIR	Secretory
0.078266	0.197757	0.466	0.432	1	REACTOME-MITOCHONDRIAL-TRANSLATION	Secretory
0.0801991	0.190714	0.262	0.233	1	BIOCARTA-KREB-PATHWAY	Secretory
0.0816198	0.110718	0.704	0.674	1	REACTOME-IKK-COMPLEX-RECRUITMENT-MEDIATED-BY-RIP1	Secretory
0.0848083	0.150396	0.525	0.497	1	REACTOME-ENDOGENOUS-STEROLS	Secretory
0.0852063	0.20904	0.276	0.247	1	REACTOME-COENZYME-A-BIOSYNTHESIS	Secretory
0.0889531	0.431566	0.011	0.02	1	WP-GASTRIC-ACID-PRODUCTION	Secretory
0.0900888	0.193387	0.506	0.459	1	REACTOME-METABOLISM-OF-STEROID-HORMONES	Secretory
0.0929214	0.196531	0.465	0.429	1	WP-DNA-MISMATCH-REPAIR	Secretory
0.0981268	0.132867	0.499	0.464	1	KEGG-PROXIMAL-TUBULE-BICARBONATE-RECLAMATION	Secretory
0.0990276	0.138956	0.583	0.551	1	REACTOME-SUMOYLATION-OF-TRANSCRIPTION-FACTORS	Secretory
0.103384	0.129523	0.315	0.281	1	REACTOME-REGULATION-OF-COMMISSURAL-AXON-PATHFINDING-BY-SLIT-AND-ROBO	Secretory
0.105543	0.101812	0.841	0.798	1	REACTOME-ACTIVATED-TAK1-MEDIATES-P38-MAPK-ACTIVATION	Secretory
0.105795	0.15588	0.581	0.544	1	REACTOME-POLYMERASE-SWITCHING-ON-THE-C-STRAND-OF-THE-TELOMERE	Secretory
0.106616	0.118959	0.603	0.561	1	PID-HEDGEHOG-2PATHWAY	Secretory
0.110672	0.127197	0.604	0.577	1	WP-INTERACTOME-OF-POLYCOMB-REPRESSIVE-COMPLEX-2-PRC2	Secretory
0.110952	0.173985	0.448	0.406	1	KEGG-MISMATCH-REPAIR	Secretory
0.112047	0.178908	0.346	0.318	1	WP-PURINE-METABOLISM	Secretory
0.113409	0.157549	0.617	0.577	1	REACTOME-TELOMERE-C-STRAND-LAGGING-STRAND-SYNTHESIS	Secretory
0.117121	0.1033	0.809	0.772	1	WP-MAPK-AND-NFKB-SIGNALING-PATHWAYS-INHIBITED-BY-YERSINIA-YOPJ	Secretory
0.12441	0.126033	0.582	0.542	1	REACTOME-PIWI-INTERACTING-RNA-PIRNA-BIOGENESIS	Secretory
0.126692	0.133596	0.554	0.522	1	REACTOME-PROTEIN-METHYLATION	Secretory
0.130101	0.103607	0.725	0.672	1	BIOCARTA-WNT-PATHWAY	Secretory
0.131082	0.190999	0.438	0.412	1	REACTOME-SYNTHESIS-OF-BILE-ACIDS-AND-BILE-SALTS-VIA-7ALPHA-HYDROXYCHOLESTEROL	Secretory
0.131202	0.1515	0.454	0.415	1	REACTOME-FRS-MEDIATED-FGFR2-SIGNALING	Secretory
0.134046	0.148072	0.42	0.387	1	KEGG-TAURINE-AND-HYPOTAURINE-METABOLISM	Secretory
0.137678	0.127295	0.617	0.599	1	BIOCARTA-PITX2-PATHWAY	Secretory
0.139188	0.118725	0.731	0.718	1	REACTOME-PERK-REGULATES-GENE-EXPRESSION	Secretory
0.143517	0.1353	0.517	0.474	1	WP-CYSTEINE-AND-METHIONINE-CATABOLISM	Secretory
0.147335	0.102273	0.615	0.583	1	BIOCARTA-MPR-PATHWAY	Secretory
0.152223	0.145784	0.455	0.419	1	REACTOME-TRANSCRIPTION-OF-E2F-TARGETS-UNDER-NEGATIVE-CONTROL-BY-P107-RBL1-AND-P130-RBL2-IN-COMPLEX-WITH-HDAC1	Secretory
0.153283	0.116436	0.642	0.602	1	REACTOME-TRIGLYCERIDE-METABOLISM	Secretory
0.154769	0.219906	0.31	0.29	1	BIOCARTA-MALATEX-PATHWAY	Secretory
0.156803	0.185482	0.276	0.251	1	WP-KREBS-CYCLE-DISORDERS	Secretory
0.159996	0.112057	0.639	0.602	1	REACTOME-CD209-DC-SIGN-SIGNALING	Secretory
0.163686	0.152172	0.573	0.545	1	KEGG-DNA-REPLICATION	Secretory
0.168796	0.2576	0.099	0.115	1	KEGG-ASTHMA	Secretory
0.17011	0.102387	0.189	0.167	1	REACTOME-TOXICITY-OF-BOTULINUM-TOXIN-TYPE-D-BOTD	Secretory
0.171178	0.105955	0.678	0.651	1	REACTOME-RORA-ACTIVATES-GENE-EXPRESSION	Secretory
0.17203	0.145266	0.397	0.369	1	REACTOME-INHIBITION-OF-REPLICATION-INITIATION-OF-DAMAGED-DNA-BY-RB1-E2F1	Secretory
0.17223	0.112745	0.599	0.565	1	REACTOME-TICAM1-DEPENDENT-ACTIVATION-OF-IRF3-IRF7	Secretory
0.172517	0.145143	0.46	0.431	1	WP-15Q112-COPY-NUMBER-VARIATION-SYNDROME	Secretory
0.174423	0.220239	0.278	0.254	1	REACTOME-THE-ACTIVATION-OF-ARYLSULFATASES	Secretory
0.174765	0.135329	0.167	0.146	1	REACTOME-RRNA-MODIFICATION-IN-THE-MITOCHONDRION	Secretory
0.175841	0.11803	0.587	0.567	1	REACTOME-GOLGI-CISTERNAE-PERICENTRIOLAR-STACK-REORGANIZATION	Secretory
0.182056	0.156059	0.346	0.317	1	REACTOME-HEME-DEGRADATION	Secretory
0.182329	0.12234	0.625	0.603	1	REACTOME-APC-CDC20-MEDIATED-DEGRADATION-OF-NEK2A	Secretory
0.18491	0.1074	0.755	0.751	1	HALLMARK-APICAL-SURFACE	Secretory
0.188774	0.252465	0.348	0.321	1	BIOCARTA-MCM-PATHWAY	Secretory
0.193885	0.196944	0.154	0.137	1	ZBTB49-TARGET-GENES	Secretory
0.194462	0.10755	0.643	0.616	1	WP-TRIACYLGLYCERIDE-SYNTHESIS	Secretory
0.20097	0.121221	0.61	0.59	1	REACTOME-APC-C-CDC20-MEDIATED-DEGRADATION-OF-CYCLIN-B	Secretory
0.203976	0.1581	0.494	0.471	1	REACTOME-METABOLISM-OF-COFACTORS	Secretory
0.208906	0.204181	0.101	0.087	1	REACTOME-SYNTHESIS-OF-WYBUTOSINE-AT-G37-OF-TRNA-PHE	Secretory
0.20987	0.244845	0.078	0.066	1	REACTOME-APOBEC3G-MEDIATED-RESISTANCE-TO-HIV-1-INFECTION	Secretory
0.216222	0.126389	0.4	0.375	1	REACTOME-NEF-MEDIATED-DOWNREGULATION-OF-MHC-CLASS-I-COMPLEX-CELL-SURFACE-EXPRESSION	Secretory
0.220238	0.168107	0.353	0.328	1	WP-RIBOFLAVIN-AND-COQ-DISORDERS	Secretory
0.22247	0.110778	0.642	0.586	1	REACTOME-GAP-FILLING-DNA-REPAIR-SYNTHESIS-AND-LIGATION-IN-GG-NER	Secretory
0.223523	0.190362	0.324	0.303	1	BIOCARTA-EICOSANOID-PATHWAY	Secretory
0.228087	0.121517	0.459	0.434	1	ZNF776-TARGET-GENES	Secretory
0.23241	0.126501	0.339	0.311	1	BIOCARTA-CPSF-PATHWAY	Secretory
0.235876	0.122116	0.214	0.191	1	BIOCARTA-DNAFRAGMENT-PATHWAY	Secretory
0.244552	0.125968	0.625	0.599	1	REACTOME-TNFS-BIND-THEIR-PHYSIOLOGICAL-RECEPTORS	Secretory
0.245789	0.162612	0.498	0.461	1	REACTOME-G1-S-SPECIFIC-TRANSCRIPTION	Secretory
0.250031	0.149557	0.349	0.325	1	REACTOME-PI-3K-CASCADE-FGFR3	Secretory
0.251181	0.139621	0.548	0.519	1	REACTOME-RESOLUTION-OF-D-LOOP-STRUCTURES	Secretory
0.254561	0.13295	0.331	0.309	1	WP-INSULIN-SIGNALING-IN-ADIPOCYTES-DIABETIC-CONDITION	Secretory
0.254561	0.13295	0.331	0.309	1	WP-INSULIN-SIGNALING-IN-ADIPOCYTES-NORMAL-CONDITION	Secretory
0.255207	0.134265	0.359	0.336	1	NR2E3-TARGET-GENES	Secretory
0.258079	0.158167	0.529	0.49	1	REACTOME-THE-PHOTOTRANSDUCTION-CASCADE	Secretory
0.260432	0.120931	0.69	0.662	1	ZNF777-TARGET-GENES	Secretory
0.260792	0.137679	0.261	0.238	1	REACTOME-HDR-THROUGH-MMEJ-ALT-NHEJ	Secretory
0.268301	0.460091	0.155	0.143	1	REACTOME-UNWINDING-OF-DNA	Secretory
0.287231	0.121154	0.287	0.264	1	WP-NONHOMOLOGOUS-END-JOINING	Secretory
0.297937	0.137726	0.115	0.102	1	REACTOME-CHOLINE-CATABOLISM	Secretory
0.300339	0.109393	0.543	0.506	1	BIOCARTA-EFP-PATHWAY	Secretory
0.306077	0.254273	0.196	0.183	1	REACTOME-SERINE-BIOSYNTHESIS	Secretory
0.310547	0.163217	0.395	0.366	1	REACTOME-AFLATOXIN-ACTIVATION-AND-DETOXIFICATION	Secretory
0.316884	0.205755	0.112	0.1	1	WP-MITOCHONDRIAL-COMPLEX-II-ASSEMBLY	Secretory
0.321048	0.1221	0.397	0.376	1	REACTOME-BETA-OXIDATION-OF-VERY-LONG-CHAIN-FATTY-ACIDS	Secretory
0.331952	0.10234	0.596	0.571	1	REACTOME-SULFUR-AMINO-ACID-METABOLISM	Secretory
0.335744	0.161474	0.08	0.07	1	WP-NONCLASSICAL-ROLE-OF-VITAMIN-D	Secretory
0.3362	0.127328	0.604	0.566	1	REACTOME-GLUTAMATE-NEUROTRANSMITTER-RELEASE-CYCLE	Secretory
0.34878	0.11735	0.517	0.489	1	PID-BARD1-PATHWAY	Secretory
0.349228	0.119635	0.358	0.341	1	REACTOME-SYNTHESIS-OF-PIPS-AT-THE-ER-MEMBRANE	Secretory
0.353091	0.696729	0.075	0.066	1	REACTOME-DIGESTION-AND-ABSORPTION	Secretory
0.359762	0.102901	0.494	0.475	1	MSX2-TARGET-GENES	Secretory
0.369363	0.109251	0.259	0.237	1	REACTOME-EARLY-PHASE-OF-HIV-LIFE-CYCLE	Secretory
0.385881	0.122453	0.203	0.186	1	BIOCARTA-GABA-PATHWAY	Secretory
0.401273	0.125307	0.589	0.573	1	WP-GABA-RECEPTOR-SIGNALING	Secretory
0.403239	0.115952	0.536	0.523	1	WP-TCA-CYCLE-AKA-KREBS-OR-CITRIC-ACID-CYCLE	Secretory
0.410802	0.17956	0.417	0.396	1	REACTOME-CONDENSATION-OF-PROPHASE-CHROMOSOMES	Secretory
0.428823	0.125106	0.69	0.647	1	REACTOME-POTASSIUM-CHANNELS	Secretory
0.430046	0.138926	0.341	0.32	1	WP-HOMOLOGOUS-RECOMBINATION	Secretory
0.46279	0.158929	0.092	0.083	1	BIOCARTA-CREM-PATHWAY	Secretory
0.463379	0.111716	0.726	0.694	1	REACTOME-NEUROTRANSMITTER-RELEASE-CYCLE	Secretory
0.475799	0.104883	0.648	0.634	1	REACTOME-ADVANCED-GLYCOSYLATION-ENDPRODUCT-RECEPTOR-SIGNALING	Secretory
0.482854	0.17889	0.167	0.158	1	REACTOME-RUNX3-REGULATES-IMMUNE-RESPONSE-AND-CELL-MIGRATION	Secretory
0.483801	0.113073	0.18	0.167	1	REACTOME-BETA-OXIDATION-OF-DECANOYL-COA-TO-OCTANOYL-COA-COA	Secretory
0.517559	0.166197	0.169	0.158	1	REACTOME-FGFRL1-MODULATION-OF-FGFR1-SIGNALING	Secretory
0.527585	0.462899	0.073	0.067	1	BIOCARTA-RHODOPSIN-PATHWAY	Secretory
0.529781	0.107536	0.511	0.482	1	KEGG-HOMOLOGOUS-RECOMBINATION	Secretory
0.548753	0.104089	0.355	0.33	1	REACTOME-ACYL-CHAIN-REMODELLING-OF-PI	Secretory
0.571397	0.418531	0.046	0.042	1	REACTOME-INTERLEUKIN-36-PATHWAY	Secretory
0.579106	0.126809	0.385	0.369	1	REACTOME-SHC-MEDIATED-CASCADE-FGFR3	Secretory
0.580481	0.112221	0.155	0.144	1	BIOCARTA-RACC-PATHWAY	Secretory
0.592324	1.35307	0.014	0.012	1	REACTOME-OPSINS	Secretory
0.6007	0.145864	0.186	0.179	1	REACTOME-RELEASE-OF-HH-NP-FROM-THE-SECRETING-CELL	Secretory
0.608086	0.161288	0.25	0.237	1	NR5A1-TARGET-GENES	Secretory
0.71802	0.176134	0.056	0.059	1	REACTOME-PHASE-1-INACTIVATION-OF-FAST-NA-CHANNELS	Secretory
0.754116	0.117556	0.46	0.456	1	REACTOME-ACTIVATION-OF-THE-PRE-REPLICATIVE-COMPLEX	Secretory
0.756796	0.254196	0.106	0.101	1	REACTOME-SYNTHESIS-OF-BILE-ACIDS-AND-BILE-SALTS-VIA-24-HYDROXYCHOLESTEROL	Secretory
0.758023	0.101354	0.651	0.622	1	WP-DNA-REPLICATION	Secretory
0.758764	0.126989	0.413	0.396	1	REACTOME-RESOLUTION-OF-D-LOOP-STRUCTURES-THROUGH-SYNTHESIS-DEPENDENT-STRAND-ANNEALING-SDSA	Secretory
0.761225	0.123909	0.456	0.448	1	REACTOME-BASE-EXCISION-REPAIR-AP-SITE-FORMATION	Secretory
0.796396	0.105341	0.056	0.053	1	REACTOME-ELECTRIC-TRANSMISSION-ACROSS-GAP-JUNCTIONS	Secretory
0.801626	0.105826	0.489	0.489	1	WP-REGULATION-OF-SISTER-CHROMATID-SEPARATION-AT-THE-METAPHASEANAPHASE-TRANSITION	Secretory
0.801775	0.123667	0.259	0.246	1	REACTOME-CELLULAR-HEXOSE-TRANSPORT	Secretory
0.809979	0.56017	0.037	0.038	1	REACTOME-ANDROGEN-BIOSYNTHESIS	Secretory
0.815693	0.185436	0.325	0.33	1	REACTOME-BLOOD-GROUP-SYSTEMS-BIOSYNTHESIS	Secretory
0.834152	0.167228	0.139	0.136	1	REACTOME-ACTIVATION-OF-THE-PHOTOTRANSDUCTION-CASCADE	Secretory
0.844173	0.152297	0.146	0.143	1	ZNF491-TARGET-GENES	Secretory
0.870037	0.203239	0.273	0.261	1	REACTOME-ASSEMBLY-OF-THE-ORC-COMPLEX-AT-THE-ORIGIN-OF-REPLICATION	Secretory
0.934794	0.1182	0.546	0.556	1	REACTOME-AMINO-ACID-TRANSPORT-ACROSS-THE-PLASMA-MEMBRANE	Secretory
0.97826	0.120647	0.275	0.274	1	WP-NICOTINE-EFFECT-ON-DOPAMINERGIC-NEURONS	Secretory
0	2.16816	0.589	0.16	0	REACTOME-GRB7-EVENTS-IN-ERBB2-SIGNALING	Aberrant_Basaloid
0	0.954118	0.962	0.604	0	REACTOME-FORMATION-OF-THE-CORNIFIED-ENVELOPE	Aberrant_Basaloid
0	0.798474	0.962	0.606	0	REACTOME-KERATINIZATION	Aberrant_Basaloid
0	2.82256	0.38	0.058	0	WP-CODEINE-AND-MORPHINE-METABOLISM	Aberrant_Basaloid
0	2.22603	0.391	0.088	0	REACTOME-REGULATION-OF-GENE-EXPRESSION-IN-EARLY-PANCREATIC-PRECURSOR-CELLS	Aberrant_Basaloid
7.22815e-304	0.987267	0.928	0.576	2.49733e-300	REACTOME-SENSORY-PERCEPTION-OF-TASTE	Aberrant_Basaloid
6.75319e-300	1.09053	0.936	0.704	2.33323e-296	REACTOME-TGF-BETA-RECEPTOR-SIGNALING-IN-EMT-EPITHELIAL-TO-MESENCHYMAL-TRANSITION	Aberrant_Basaloid
4.81833e-297	0.920794	0.967	0.792	1.66473e-293	REACTOME-VEGFR2-MEDIATED-CELL-PROLIFERATION	Aberrant_Basaloid
1.25771e-294	0.854914	0.973	0.796	4.34539e-291	BIOCARTA-MCALPAIN-PATHWAY	Aberrant_Basaloid
1.29966e-288	2.2757	0.333	0.075	4.49034e-285	BIOCARTA-ACETAMINOPHEN-PATHWAY	Aberrant_Basaloid
1.08131e-283	1.41799	0.855	0.518	3.73594e-280	REACTOME-TYPE-I-HEMIDESMOSOME-ASSEMBLY	Aberrant_Basaloid
1.15981e-274	1.07548	0.927	0.681	4.00714e-271	REACTOME-HS-GAG-DEGRADATION	Aberrant_Basaloid
2.10548e-266	0.793586	0.974	0.818	7.27444e-263	WP-SPLICING-FACTOR-NOVA-REGULATED-SYNAPTIC-PROTEINS	Aberrant_Basaloid
1.30536e-258	1.37907	0.764	0.378	4.51001e-255	REACTOME-SYNTHESIS-OF-5-EICOSATETRAENOIC-ACIDS	Aberrant_Basaloid
1.53877e-253	0.617367	0.989	0.958	5.31644e-250	WP-PRIMARY-FOCAL-SEGMENTAL-GLOMERULOSCLEROSIS-FSGS	Aberrant_Basaloid
5.88534e-252	0.737668	0.952	0.746	2.03339e-248	WP-PRADERWILLI-AND-ANGELMAN-SYNDROME	Aberrant_Basaloid
4.66963e-250	1.09796	0.906	0.632	1.61336e-246	REACTOME-DEFECTIVE-EXT2-CAUSES-EXOSTOSES-2	Aberrant_Basaloid
1.63472e-249	0.845659	0.919	0.604	5.64794e-246	KEGG-TASTE-TRANSDUCTION	Aberrant_Basaloid
4.84917e-247	0.407578	0.999	0.986	1.67539e-243	KEGG-TIGHT-JUNCTION	Aberrant_Basaloid
3.11058e-246	0.899779	0.932	0.747	1.07471e-242	WP-HAIR-FOLLICLE-DEVELOPMENT-ORGANOGENESIS-PART-2-OF-3	Aberrant_Basaloid
6.0527e-246	1.09079	0.888	0.554	2.09121e-242	REACTOME-TIGHT-JUNCTION-INTERACTIONS	Aberrant_Basaloid
8.92676e-243	0.17835	0.999	0.972	3.0842e-239	REACTOME-SENSORY-PERCEPTION	Aberrant_Basaloid
3.7054e-237	0.908523	0.935	0.712	1.28021e-233	REACTOME-SYNTHESIS-OF-PC	Aberrant_Basaloid
5.2378e-232	1.46252	0.692	0.329	1.80966e-228	REACTOME-BIOSYNTHESIS-OF-EPA-DERIVED-SPMS	Aberrant_Basaloid
2.66965e-230	0.115209	1	1	9.22364e-227	SNAI1-TARGET-GENES	Aberrant_Basaloid
5.65664e-226	0.639731	0.988	0.947	1.95437e-222	WP-NEPHROTIC-SYNDROME	Aberrant_Basaloid
5.65767e-226	0.913636	0.923	0.686	1.95472e-222	REACTOME-HS-GAG-BIOSYNTHESIS	Aberrant_Basaloid
8.87765e-224	0.621176	0.979	0.912	3.06723e-220	PID-AJDISS-2PATHWAY	Aberrant_Basaloid
1.72611e-222	1.41628	0.633	0.272	5.9637e-219	REACTOME-SYNTHESIS-OF-15-EICOSATETRAENOIC-ACID-DERIVATIVES	Aberrant_Basaloid
6.86549e-220	1.14915	0.746	0.355	2.37203e-216	REACTOME-DEFECTIVE-GALNT3-CAUSES-HFTC	Aberrant_Basaloid
6.24717e-219	0.282839	1	0.996	2.1584e-215	KEGG-ENDOCYTOSIS	Aberrant_Basaloid
3.14606e-218	1.41306	0.557	0.212	1.08696e-214	WP-SARSCOV2-AND-ACE2-RECEPTOR-MOLECULAR-MECHANISMS	Aberrant_Basaloid
4.72509e-218	0.871166	0.884	0.545	1.63252e-214	REACTOME-ELEVATION-OF-CYTOSOLIC-CA2-LEVELS	Aberrant_Basaloid
1.17985e-216	1.13993	0.746	0.358	4.07637e-213	REACTOME-DEFECTIVE-C1GALT1C1-CAUSES-TNPS	Aberrant_Basaloid
6.55899e-214	0.724655	0.954	0.817	2.26613e-210	REACTOME-CASPASE-ACTIVATION-VIA-EXTRINSIC-APOPTOTIC-SIGNALLING-PATHWAY	Aberrant_Basaloid
3.40741e-211	0.629297	0.982	0.888	1.17726e-207	PID-TAP63-PATHWAY	Aberrant_Basaloid
3.18717e-210	0.414889	0.992	0.949	1.10117e-206	WP-COMPLEMENT-SYSTEM-IN-NEURONAL-DEVELOPMENT-AND-PLASTICITY	Aberrant_Basaloid
3.57153e-210	1.84454	0.417	0.139	1.23396e-206	WP-METABOLISM-OF-ALPHALINOLENIC-ACID	Aberrant_Basaloid
5.7435e-210	0.869298	0.905	0.602	1.98438e-206	BIOCARTA-CFTR-PATHWAY	Aberrant_Basaloid
2.04244e-205	0.601371	0.977	0.86	7.05661e-202	REACTOME-SENSORY-PROCESSING-OF-SOUND-BY-OUTER-HAIR-CELLS-OF-THE-COCHLEA	Aberrant_Basaloid
2.59646e-203	1.42637	0.63	0.278	8.97075e-200	BIOCARTA-MRP-PATHWAY	Aberrant_Basaloid
4.11316e-203	0.942028	0.878	0.538	1.4211e-199	WP-TGIF-DISRUPTION-OF-SHH-SIGNALING	Aberrant_Basaloid
1.61542e-201	0.668042	0.966	0.842	5.58127e-198	REACTOME-CELL-CELL-JUNCTION-ORGANIZATION	Aberrant_Basaloid
1.30633e-195	0.727841	0.95	0.757	4.51335e-192	ALX4-TARGET-GENES	Aberrant_Basaloid
2.00171e-195	0.528699	0.995	0.941	6.9159e-192	REACTOME-CELL-JUNCTION-ORGANIZATION	Aberrant_Basaloid
2.65698e-195	1.2399	0.723	0.388	9.17986e-192	REACTOME-BIOSYNTHESIS-OF-SPECIALIZED-PRORESOLVING-MEDIATORS-SPMS	Aberrant_Basaloid
4.03925e-194	0.486353	0.997	0.973	1.39556e-190	KEGG-ADHERENS-JUNCTION	Aberrant_Basaloid
8.85399e-193	1.28544	0.655	0.321	3.05905e-189	REACTOME-ACYL-CHAIN-REMODELING-OF-DAG-AND-TAG	Aberrant_Basaloid
6.52629e-191	1.40211	0.507	0.191	2.25483e-187	REACTOME-SIGNALING-BY-MST1	Aberrant_Basaloid
1.87931e-190	1.33688	0.558	0.231	6.49302e-187	REACTOME-ALPHA-OXIDATION-OF-PHYTANATE	Aberrant_Basaloid
4.68365e-190	0.615409	0.989	0.928	1.6182e-186	PID-ECADHERIN-STABILIZATION-PATHWAY	Aberrant_Basaloid
2.13734e-189	0.635469	0.972	0.883	7.38451e-186	PID-SYNDECAN-2-PATHWAY	Aberrant_Basaloid
8.24455e-188	0.456565	0.997	0.978	2.84849e-184	REACTOME-SIGNALING-BY-TGF-BETA-RECEPTOR-COMPLEX	Aberrant_Basaloid
1.84524e-187	0.377001	0.99	0.941	6.37532e-184	MED25-TARGET-GENES	Aberrant_Basaloid
2.38592e-186	1.49046	0.475	0.175	8.24336e-183	KEGG-MATURITY-ONSET-DIABETES-OF-THE-YOUNG	Aberrant_Basaloid
1.32643e-185	0.542983	0.979	0.908	4.58282e-182	PID-FAS-PATHWAY	Aberrant_Basaloid
3.42866e-182	0.1954	1	0.999	1.1846e-178	ATXN7L3-TARGET-GENES	Aberrant_Basaloid
7.3061e-182	0.622089	0.958	0.86	2.52426e-178	SIX4-TARGET-GENES	Aberrant_Basaloid
4.05964e-181	0.430769	0.994	0.963	1.40261e-177	KEGG-PANCREATIC-CANCER	Aberrant_Basaloid
5.64534e-181	0.616014	0.982	0.915	1.95047e-177	WP-PHOTODYNAMIC-THERAPYINDUCED-NFKB-SURVIVAL-SIGNALING	Aberrant_Basaloid
3.6747e-180	0.229423	1	0.976	1.26961e-176	HALLMARK-GLYCOLYSIS	Aberrant_Basaloid
1.09739e-179	0.834601	0.905	0.711	3.79149e-176	WP-TYPE-I-INTERFERON-INDUCTION-AND-SIGNALING-DURING-SARSCOV2-INFECTION	Aberrant_Basaloid
1.11476e-179	0.561322	0.955	0.838	3.85151e-176	REACTOME-ARACHIDONIC-ACID-METABOLISM	Aberrant_Basaloid
5.68344e-179	1.04469	0.767	0.437	1.96363e-175	REACTOME-FERTILIZATION	Aberrant_Basaloid
1.73389e-178	0.220497	0.998	0.985	5.9906e-175	MSX1-TARGET-GENES	Aberrant_Basaloid
7.18193e-178	1.21161	0.554	0.22	2.48136e-174	REACTOME-SENSORY-PERCEPTION-OF-SALTY-TASTE	Aberrant_Basaloid
1.22131e-177	0.733995	0.915	0.675	4.21962e-174	REACTOME-PLATELET-CALCIUM-HOMEOSTASIS	Aberrant_Basaloid
1.45693e-177	0.160224	1	0.996	5.03368e-174	DLX2-TARGET-GENES	Aberrant_Basaloid
1.91809e-177	0.788276	0.933	0.747	6.627e-174	REACTOME-REGULATION-OF-RUNX1-EXPRESSION-AND-ACTIVITY	Aberrant_Basaloid
3.62723e-177	0.737412	0.934	0.752	1.25321e-173	REACTOME-EFFECTS-OF-PIP2-HYDROLYSIS	Aberrant_Basaloid
1.36667e-174	0.58499	0.974	0.882	4.72184e-171	WP-HEDGEHOG-SIGNALING-PATHWAY-WP4249	Aberrant_Basaloid
2.30428e-173	1.25217	0.719	0.411	7.96128e-170	REACTOME-APOPTOTIC-CLEAVAGE-OF-CELL-ADHESION-PROTEINS	Aberrant_Basaloid
2.57177e-173	0.65311	0.955	0.81	8.88547e-170	REACTOME-RND1-GTPASE-CYCLE	Aberrant_Basaloid
1.01682e-172	1.40494	0.549	0.245	3.5131e-169	BIOCARTA-ERBB3-PATHWAY	Aberrant_Basaloid
6.27292e-172	0.25459	0.996	0.964	2.16729e-168	REACTOME-FATTY-ACID-METABOLISM	Aberrant_Basaloid
1.33644e-169	0.44589	0.986	0.909	4.61738e-166	REACTOME-SENSORY-PROCESSING-OF-SOUND	Aberrant_Basaloid
4.67051e-169	0.63332	0.955	0.843	1.61366e-165	PID-GLYPICAN-1PATHWAY	Aberrant_Basaloid
6.99285e-169	0.625153	0.954	0.83	2.41603e-165	WP-MECHANOREGULATION-AND-PATHOLOGY-OF-YAPTAZ-VIA-HIPPO-AND-NONHIPPO-MECHANISMS	Aberrant_Basaloid
1.45432e-168	1.18081	0.67	0.348	5.02468e-165	REACTOME-ERBB2-ACTIVATES-PTK6-SIGNALING	Aberrant_Basaloid
1.90622e-168	0.631376	0.964	0.858	6.58598e-165	REACTOME-RND3-GTPASE-CYCLE	Aberrant_Basaloid
2.20199e-168	0.490151	0.974	0.875	7.60787e-165	KEGG-GLYCEROPHOSPHOLIPID-METABOLISM	Aberrant_Basaloid
2.20199e-168	0.490151	0.974	0.875	7.60787e-165	signature-2779	Aberrant_Basaloid
3.42932e-167	0.447491	0.989	0.935	1.18483e-163	ZNF707-TARGET-GENES	Aberrant_Basaloid
3.49239e-167	0.594447	0.974	0.898	1.20662e-163	PID-ECADHERIN-NASCENT-AJ-PATHWAY	Aberrant_Basaloid
5.43555e-167	0.751553	0.915	0.667	1.87798e-163	REACTOME-CLEC7A-DECTIN-1-INDUCES-NFAT-ACTIVATION	Aberrant_Basaloid
1.56837e-166	0.341655	0.991	0.937	5.41871e-163	REACTOME-GLYCEROPHOSPHOLIPID-BIOSYNTHESIS	Aberrant_Basaloid
1.56837e-166	0.341655	0.991	0.937	5.41871e-163	signature-2982	Aberrant_Basaloid
7.88305e-166	0.742457	0.897	0.702	2.72359e-162	REACTOME-REGULATION-BY-C-FLIP	Aberrant_Basaloid
1.92566e-165	1.0924	0.738	0.425	6.65316e-162	PID-ERBB-NETWORK-PATHWAY	Aberrant_Basaloid
2.54918e-165	0.249798	0.999	0.995	8.80743e-162	HALLMARK-ESTROGEN-RESPONSE-EARLY	Aberrant_Basaloid
3.35012e-165	0.295108	0.992	0.959	1.15746e-161	WP-ENDODERM-DIFFERENTIATION	Aberrant_Basaloid
8.05766e-165	0.109854	1	1	2.78392e-161	SIX1-TARGET-GENES	Aberrant_Basaloid
4.5745e-164	0.234479	1	0.994	1.58049e-160	HALLMARK-ESTROGEN-RESPONSE-LATE	Aberrant_Basaloid
4.6343e-164	0.602789	0.968	0.87	1.60115e-160	PID-ARF6-PATHWAY	Aberrant_Basaloid
2.31672e-163	0.812881	0.877	0.597	8.00425e-160	WP-ASPIRIN-AND-MIRNAS	Aberrant_Basaloid
2.64324e-163	0.617941	0.928	0.731	9.13241e-160	KEGG-GLYCOLYSIS-GLUCONEOGENESIS	Aberrant_Basaloid
3.56008e-163	0.70958	0.908	0.627	1.23001e-159	WP-GPR40-PATHWAY	Aberrant_Basaloid
1.77989e-162	1.17661	0.608	0.278	6.14951e-159	CREBL2-TARGET-GENES	Aberrant_Basaloid
1.56513e-161	0.371813	0.999	0.979	5.40752e-158	WP-PANCREATIC-ADENOCARCINOMA-PATHWAY	Aberrant_Basaloid
1.97457e-161	0.739033	0.913	0.727	6.82216e-158	BIOCARTA-UCALPAIN-PATHWAY	Aberrant_Basaloid
2.63135e-161	0.647005	0.96	0.845	9.0913e-158	REACTOME-RHOBTB2-GTPASE-CYCLE	Aberrant_Basaloid
8.5177e-161	0.610237	0.957	0.798	2.94287e-157	WP-VITAMIN-DSENSITIVE-CALCIUM-SIGNALING-IN-DEPRESSION	Aberrant_Basaloid
3.07789e-160	0.416935	0.988	0.932	1.06341e-156	WP-16P112-PROXIMAL-DELETION-SYNDROME	Aberrant_Basaloid
6.22016e-160	0.221213	0.999	0.997	2.14907e-156	REACTOME-APOPTOSIS	Aberrant_Basaloid
1.15815e-159	0.548582	0.972	0.908	4.00141e-156	PID-CERAMIDE-PATHWAY	Aberrant_Basaloid
4.73676e-159	0.565537	0.961	0.813	1.63655e-155	WP-RENINANGIOTENSINALDOSTERONE-SYSTEM-RAAS	Aberrant_Basaloid
2.71002e-158	1.43796	0.402	0.145	9.36311e-155	REACTOME-SYNTHESIS-OF-12-EICOSATETRAENOIC-ACID-DERIVATIVES	Aberrant_Basaloid
4.43085e-158	0.575225	0.947	0.823	1.53086e-154	REACTOME-ION-TRANSPORT-BY-P-TYPE-ATPASES	Aberrant_Basaloid
4.96189e-157	0.891846	0.784	0.464	1.71433e-153	REACTOME-DECTIN-2-FAMILY	Aberrant_Basaloid
1.08586e-156	0.368762	0.999	0.974	3.75165e-153	REACTOME-CELL-CELL-COMMUNICATION	Aberrant_Basaloid
2.43088e-156	0.782198	0.903	0.66	8.39869e-153	REACTOME-DEFECTIVE-B4GALT7-CAUSES-EDS-PROGEROID-TYPE	Aberrant_Basaloid
7.68566e-156	0.571797	0.974	0.881	2.6554e-152	REACTOME-RND2-GTPASE-CYCLE	Aberrant_Basaloid
3.99075e-155	1.2493	0.534	0.228	1.3788e-151	REACTOME-MET-RECEPTOR-ACTIVATION	Aberrant_Basaloid
3.26346e-154	1.37259	0.498	0.22	1.12752e-150	REACTOME-PI3K-EVENTS-IN-ERBB4-SIGNALING	Aberrant_Basaloid
4.77795e-154	0.521987	0.984	0.918	1.65078e-150	WP-BLADDER-CANCER	Aberrant_Basaloid
6.45875e-153	1.07179	0.623	0.308	2.2315e-149	REACTOME-ATTACHMENT-AND-ENTRY	Aberrant_Basaloid
9.11435e-153	1.32894	0.504	0.209	3.14901e-149	WP-DRUG-INDUCTION-OF-BILE-ACID-PATHWAY	Aberrant_Basaloid
1.01005e-152	0.212048	0.99	0.98	3.48973e-149	REACTOME-ION-CHANNEL-TRANSPORT	Aberrant_Basaloid
2.77558e-152	0.102998	1	0.999	9.58963e-149	CREB3-TARGET-GENES	Aberrant_Basaloid
5.81334e-152	0.909893	0.834	0.557	2.00851e-148	REACTOME-SYNTHESIS-OF-PE	Aberrant_Basaloid
1.01056e-151	0.384895	0.971	0.922	3.4915e-148	WP-THYROID-HORMONES-PRODUCTION-AND-PERIPHERAL-DOWNSTREAM-SIGNALING-EFFECTS	Aberrant_Basaloid
1.08377e-151	0.675978	0.886	0.662	3.74443e-148	REACTOME-TRAIL-SIGNALING	Aberrant_Basaloid
1.18331e-151	0.19964	0.998	0.984	4.08833e-148	TOX4-TARGET-GENES	Aberrant_Basaloid
1.84574e-151	0.811031	0.896	0.633	6.37702e-148	WP-DEREGULATION-OF-RAB-AND-RAB-EFFECTOR-GENES-IN-BLADDER-CANCER	Aberrant_Basaloid
4.52398e-151	0.553272	0.966	0.851	1.56303e-147	WP-SARSCOV2-INNATE-IMMUNITY-EVASION-AND-CELLSPECIFIC-IMMUNE-RESPONSE	Aberrant_Basaloid
5.79172e-149	0.563419	0.945	0.81	2.00104e-145	REACTOME-HEPARAN-SULFATE-HEPARIN-HS-GAG-METABOLISM	Aberrant_Basaloid
7.56765e-149	0.196522	0.998	0.982	2.61462e-145	REACTOME-PHOSPHOLIPID-METABOLISM	Aberrant_Basaloid
7.56765e-149	0.196522	0.998	0.982	2.61462e-145	signature-2990	Aberrant_Basaloid
1.50039e-147	0.884996	0.843	0.57	5.18386e-144	BIOCARTA-CELLCYCLE-PATHWAY	Aberrant_Basaloid
1.61032e-147	0.335235	0.999	0.987	5.56365e-144	REACTOME-SIGNALING-BY-TGFB-FAMILY-MEMBERS	Aberrant_Basaloid
2.69667e-147	0.348049	0.995	0.975	9.317e-144	KEGG-APOPTOSIS	Aberrant_Basaloid
2.8601e-147	0.295387	0.997	0.981	9.88164e-144	REACTOME-RAB-REGULATION-OF-TRAFFICKING	Aberrant_Basaloid
2.023e-146	0.751227	0.878	0.647	6.98946e-143	REACTOME-TRAFFICKING-OF-AMPA-RECEPTORS	Aberrant_Basaloid
2.08837e-146	0.669194	0.898	0.715	7.21531e-143	REACTOME-CASPASE-ACTIVATION-VIA-DEATH-RECEPTORS-IN-THE-PRESENCE-OF-LIGAND	Aberrant_Basaloid
3.61282e-146	1.0539	0.701	0.407	1.24823e-142	REACTOME-CATION-COUPLED-CHLORIDE-COTRANSPORTERS	Aberrant_Basaloid
9.73289e-146	0.592616	0.935	0.792	3.36271e-142	KEGG-GLYCEROLIPID-METABOLISM	Aberrant_Basaloid
9.73289e-146	0.592616	0.935	0.792	3.36271e-142	signature-2778	Aberrant_Basaloid
4.12558e-145	0.63295	0.95	0.845	1.42539e-141	REACTOME-DOWNREGULATION-OF-TGF-BETA-RECEPTOR-SIGNALING	Aberrant_Basaloid
1.42358e-144	0.516514	0.937	0.726	4.91846e-141	REACTOME-ROLE-OF-PHOSPHOLIPIDS-IN-PHAGOCYTOSIS	Aberrant_Basaloid
9.38248e-144	0.593568	0.932	0.792	3.24165e-140	SOX11-TARGET-GENES	Aberrant_Basaloid
9.39361e-144	0.127544	0.999	0.996	3.24549e-140	SOX10-TARGET-GENES	Aberrant_Basaloid
2.67702e-143	0.193203	0.999	0.999	9.24909e-140	REACTOME-PROGRAMMED-CELL-DEATH	Aberrant_Basaloid
3.41624e-143	0.494432	0.983	0.917	1.18031e-139	KEGG-BLADDER-CANCER	Aberrant_Basaloid
4.32608e-143	0.481227	0.989	0.946	1.49466e-139	PID-TNF-PATHWAY	Aberrant_Basaloid
1.44779e-142	0.899791	0.795	0.511	5.00211e-139	REACTOME-CASPASE-ACTIVATION-VIA-DEPENDENCE-RECEPTORS-IN-THE-ABSENCE-OF-LIGAND	Aberrant_Basaloid
1.99989e-142	0.561978	0.968	0.888	6.90962e-139	PID-NCADHERIN-PATHWAY	Aberrant_Basaloid
4.38556e-142	1.05344	0.701	0.407	1.51521e-138	REACTOME-SEMA4D-MEDIATED-INHIBITION-OF-CELL-ATTACHMENT-AND-MIGRATION	Aberrant_Basaloid
6.34828e-142	0.753166	0.859	0.573	2.19333e-138	REACTOME-TFAP2-AP-2-FAMILY-REGULATES-TRANSCRIPTION-OF-GROWTH-FACTORS-AND-THEIR-RECEPTORS	Aberrant_Basaloid
9.97276e-142	0.768179	0.898	0.714	3.44559e-138	BIOCARTA-TGFB-PATHWAY	Aberrant_Basaloid
1.14605e-141	0.746457	0.873	0.641	3.95962e-138	WP-MITOCHONDRIAL-LONG-CHAIN-FATTY-ACID-BETAOXIDATION	Aberrant_Basaloid
7.01437e-141	1.02086	0.68	0.37	2.42346e-137	KEGG-ASCORBATE-AND-ALDARATE-METABOLISM	Aberrant_Basaloid
8.58454e-141	0.513545	0.979	0.915	2.96596e-137	PID-A6B1-A6B4-INTEGRIN-PATHWAY	Aberrant_Basaloid
1.52188e-140	0.605988	0.937	0.754	5.2581e-137	REACTOME-METABOLISM-OF-FAT-SOLUBLE-VITAMINS	Aberrant_Basaloid
2.18001e-140	0.994119	0.745	0.447	7.53194e-137	REACTOME-ESTROGEN-STIMULATED-SIGNALING-THROUGH-PRKCZ	Aberrant_Basaloid
2.19089e-140	0.520326	0.94	0.816	7.56952e-137	ZNF433-TARGET-GENES	Aberrant_Basaloid
3.69135e-140	1.022	0.723	0.438	1.27536e-136	REACTOME-ERBB2-REGULATES-CELL-MOTILITY	Aberrant_Basaloid
4.73133e-140	0.615556	0.898	0.716	1.63467e-136	WP-NANOMATERIAL-INDUCED-APOPTOSIS	Aberrant_Basaloid
1.77264e-139	0.245625	0.996	0.978	6.12449e-136	ZNF677-TARGET-GENES	Aberrant_Basaloid
2.29437e-138	0.772122	0.896	0.689	7.92704e-135	PID-INTEGRIN4-PATHWAY	Aberrant_Basaloid
1.23934e-137	0.393023	0.978	0.892	4.28192e-134	ZNF202-TARGET-GENES	Aberrant_Basaloid
1.99869e-137	0.627462	0.937	0.779	6.90547e-134	REACTOME-DISEASES-OF-MITOTIC-CELL-CYCLE	Aberrant_Basaloid
6.13819e-137	0.581889	0.955	0.859	2.12075e-133	REACTOME-TGF-BETA-RECEPTOR-SIGNALING-ACTIVATES-SMADS	Aberrant_Basaloid
9.79394e-137	0.100321	0.999	0.994	3.38381e-133	PITX1-TARGET-GENES	Aberrant_Basaloid
1.37618e-136	1.1695	0.579	0.283	4.75469e-133	REACTOME-RECYCLING-OF-BILE-ACIDS-AND-SALTS	Aberrant_Basaloid
6.74264e-136	0.85686	0.828	0.56	2.32958e-132	REACTOME-ABERRANT-REGULATION-OF-MITOTIC-G1-S-TRANSITION-IN-CANCER-DUE-TO-RB1-DEFECTS	Aberrant_Basaloid
2.01095e-135	0.683926	0.906	0.686	6.94782e-132	REACTOME-A-TETRASACCHARIDE-LINKER-SEQUENCE-IS-REQUIRED-FOR-GAG-SYNTHESIS	Aberrant_Basaloid
2.06243e-135	0.526362	0.923	0.69	7.1257e-132	REACTOME-ANTIGEN-ACTIVATES-B-CELL-RECEPTOR-BCR-LEADING-TO-GENERATION-OF-SECOND-MESSENGERS	Aberrant_Basaloid
1.31299e-134	0.369958	0.99	0.961	4.53639e-131	WP-HEAD-AND-NECK-SQUAMOUS-CELL-CARCINOMA	Aberrant_Basaloid
2.39208e-133	0.221209	0.991	0.961	8.26464e-130	ZNF37A-TARGET-GENES	Aberrant_Basaloid
2.8148e-133	0.31132	0.999	0.988	9.72512e-130	REACTOME-SIGNALING-BY-VEGF	Aberrant_Basaloid
9.75537e-133	0.648064	0.937	0.81	3.37048e-129	BIOCARTA-ARAP-PATHWAY	Aberrant_Basaloid
1.50172e-132	0.562568	0.959	0.829	5.18843e-129	WP-AIRWAY-SMOOTH-MUSCLE-CELL-CONTRACTION	Aberrant_Basaloid
1.57822e-132	0.662828	0.893	0.705	5.45274e-129	REACTOME-MITOCHONDRIAL-FATTY-ACID-BETA-OXIDATION	Aberrant_Basaloid
3.56687e-132	0.504678	0.948	0.824	1.23235e-128	IRX3-TARGET-GENES	Aberrant_Basaloid
4.12648e-131	0.372736	0.998	0.982	1.4257e-127	PID-VEGFR1-2-PATHWAY	Aberrant_Basaloid
1.55214e-130	0.380964	0.952	0.868	5.36263e-127	ZSCAN5B-TARGET-GENES	Aberrant_Basaloid
3.94507e-130	0.187966	0.999	0.993	1.36302e-126	REACTOME-INTRA-GOLGI-AND-RETROGRADE-GOLGI-TO-ER-TRAFFIC	Aberrant_Basaloid
3.93995e-129	0.109056	1	0.999	1.36125e-125	NFXL1-TARGET-GENES	Aberrant_Basaloid
6.89708e-129	0.252209	0.991	0.973	2.38294e-125	REACTOME-C-TYPE-LECTIN-RECEPTORS-CLRS	Aberrant_Basaloid
4.05541e-128	1.15169	0.492	0.219	1.40115e-124	REACTOME-CREATINE-METABOLISM	Aberrant_Basaloid
8.07951e-128	0.360627	0.997	0.986	2.79147e-124	WP-SMALL-CELL-LUNG-CANCER	Aberrant_Basaloid
2.2754e-127	0.92657	0.756	0.479	7.86152e-124	WP-LDLRAD4-AND-WHAT-WE-KNOW-ABOUT-IT	Aberrant_Basaloid
4.56598e-127	0.94922	0.732	0.461	1.57755e-123	REACTOME-GRB2-EVENTS-IN-ERBB2-SIGNALING	Aberrant_Basaloid
9.10628e-127	0.208713	0.999	0.999	3.14622e-123	HALLMARK-P53-PATHWAY	Aberrant_Basaloid
1.40219e-126	0.642336	0.898	0.764	4.84455e-123	NKX2-8-TARGET-GENES	Aberrant_Basaloid
5.09122e-126	0.178244	0.999	0.995	1.75902e-122	WP-CILIARY-LANDSCAPE	Aberrant_Basaloid
5.27289e-126	0.132215	1	0.998	1.82178e-122	NR1H4-TARGET-GENES	Aberrant_Basaloid
7.5536e-126	0.511614	0.947	0.836	2.60977e-122	REACTOME-INITIATION-OF-NUCLEAR-ENVELOPE-NE-REFORMATION	Aberrant_Basaloid
9.03788e-126	0.40997	0.99	0.94	3.12259e-122	PID-TRKR-PATHWAY	Aberrant_Basaloid
3.83042e-125	0.39265	0.97	0.895	1.32341e-121	WP-JOUBERT-SYNDROME	Aberrant_Basaloid
1.05066e-124	1.01855	0.731	0.467	3.63004e-121	BIOCARTA-IFNA-PATHWAY	Aberrant_Basaloid
1.1687e-124	0.148522	1	0.996	4.03785e-121	REACTOME-CHROMATIN-MODIFYING-ENZYMES	Aberrant_Basaloid
1.47682e-124	0.306161	0.998	0.983	5.10242e-121	WP-INTEGRINMEDIATED-CELL-ADHESION	Aberrant_Basaloid
1.98435e-124	0.420581	0.982	0.909	6.85594e-121	PID-AR-PATHWAY	Aberrant_Basaloid
2.04775e-124	0.446592	0.977	0.922	7.07497e-121	HALLMARK-CHOLESTEROL-HOMEOSTASIS	Aberrant_Basaloid
2.35838e-124	0.457754	0.984	0.953	8.14822e-121	REACTOME-APOPTOTIC-CLEAVAGE-OF-CELLULAR-PROTEINS	Aberrant_Basaloid
3.13446e-124	0.376693	0.973	0.889	1.08296e-120	WP-MIRNA-REGULATION-OF-DNA-DAMAGE-RESPONSE	Aberrant_Basaloid
6.74306e-124	0.434234	0.971	0.906	2.32973e-120	KEGG-P53-SIGNALING-PATHWAY	Aberrant_Basaloid
7.35748e-124	0.745975	0.864	0.637	2.54201e-120	WP-TYPE-II-DIABETES-MELLITUS	Aberrant_Basaloid
1.65565e-123	0.514621	0.955	0.85	5.72029e-120	REACTOME-LYSOSOME-VESICLE-BIOGENESIS	Aberrant_Basaloid
3.34019e-123	0.332157	0.997	0.973	1.15404e-119	WP-EGFR-TYROSINE-KINASE-INHIBITOR-RESISTANCE	Aberrant_Basaloid
1.23806e-122	0.117884	0.999	0.997	4.2775e-119	REACTOME-RHO-GTPASE-EFFECTORS	Aberrant_Basaloid
2.20145e-122	0.805164	0.817	0.546	7.606e-119	WP-INTERLEUKIN1-INDUCED-ACTIVATION-OF-NFKB	Aberrant_Basaloid
4.10383e-122	0.117074	1	0.997	1.41787e-118	FOXO4-TARGET-GENES	Aberrant_Basaloid
1.39865e-121	0.830672	0.736	0.473	4.83233e-118	WP-GPCRS-CLASS-C-METABOTROPIC-GLUTAMATE-PHEROMONE	Aberrant_Basaloid
1.65011e-121	0.111442	1	1	5.70112e-118	REACTOME-RHO-GTPASE-CYCLE	Aberrant_Basaloid
4.39671e-121	0.372024	0.967	0.848	1.51906e-117	REACTOME-VISUAL-PHOTOTRANSDUCTION	Aberrant_Basaloid
5.14534e-121	0.37075	0.948	0.814	1.77772e-117	REACTOME-FCGR3A-MEDIATED-IL10-SYNTHESIS	Aberrant_Basaloid
8.90097e-121	0.246545	0.987	0.958	3.07529e-117	REACTOME-MHC-CLASS-II-ANTIGEN-PRESENTATION	Aberrant_Basaloid
1.01101e-120	0.365659	0.986	0.951	3.49304e-117	REACTOME-RHOG-GTPASE-CYCLE	Aberrant_Basaloid
1.03364e-120	0.591671	0.934	0.795	3.57123e-117	WP-EXTRACELLULAR-VESICLEMEDIATED-SIGNALING-IN-RECIPIENT-CELLS	Aberrant_Basaloid
1.36674e-120	0.374012	0.994	0.97	4.7221e-117	WP-AGERAGE-PATHWAY	Aberrant_Basaloid
3.51787e-120	0.836688	0.8	0.535	1.21542e-116	REACTOME-LOSS-OF-FUNCTION-OF-SMAD2-3-IN-CANCER	Aberrant_Basaloid
3.51787e-120	0.833605	0.8	0.535	1.21542e-116	REACTOME-SIGNALING-BY-TGF-BETA-RECEPTOR-COMPLEX-IN-CANCER	Aberrant_Basaloid
7.25312e-120	0.432053	0.972	0.887	2.50595e-116	WP-DNA-DAMAGE-RESPONSE	Aberrant_Basaloid
8.86998e-120	0.341269	0.984	0.942	3.06458e-116	WP-ACUTE-VIRAL-MYOCARDITIS	Aberrant_Basaloid
1.03818e-119	0.24652	0.998	0.995	3.5869e-116	REACTOME-DEATH-RECEPTOR-SIGNALLING	Aberrant_Basaloid
2.38728e-119	0.502263	0.957	0.862	8.24805e-116	PID-TRAIL-PATHWAY	Aberrant_Basaloid
8.37485e-119	0.595306	0.955	0.83	2.89351e-115	PID-ECADHERIN-KERATINOCYTE-PATHWAY	Aberrant_Basaloid
2.56238e-118	0.51005	0.967	0.875	8.85304e-115	WP-ALPHA-6-BETA-4-SIGNALING-PATHWAY	Aberrant_Basaloid
8.69011e-118	0.405246	0.987	0.958	3.00243e-114	REACTOME-APOPTOTIC-EXECUTION-PHASE	Aberrant_Basaloid
1.22696e-117	0.433374	0.983	0.934	4.23914e-114	REACTOME-TNF-SIGNALING	Aberrant_Basaloid
1.63995e-117	0.140072	1	0.993	5.66604e-114	F10-TARGET-GENES	Aberrant_Basaloid
1.6511e-117	0.567206	0.939	0.787	5.70454e-114	REACTOME-TP53-REGULATES-TRANSCRIPTION-OF-CELL-DEATH-GENES	Aberrant_Basaloid
1.84877e-117	0.541806	0.93	0.773	6.38749e-114	KEGG-FATTY-ACID-METABOLISM	Aberrant_Basaloid
2.2621e-117	0.106843	1	0.999	7.81554e-114	ZNF524-TARGET-GENES	Aberrant_Basaloid
3.63747e-117	0.491928	0.966	0.891	1.25675e-113	REACTOME-RHOU-GTPASE-CYCLE	Aberrant_Basaloid
5.60263e-117	0.189094	0.996	0.986	1.93571e-113	DNMT1-TARGET-GENES	Aberrant_Basaloid
1.00231e-116	0.6386	0.905	0.755	3.46299e-113	WP-1Q211-COPY-NUMBER-VARIATION-SYNDROME	Aberrant_Basaloid
1.21482e-116	0.232578	0.981	0.93	4.1972e-113	PRDM12-TARGET-GENES	Aberrant_Basaloid
2.47296e-116	0.672911	0.891	0.732	8.54409e-113	REACTOME-LISTERIA-MONOCYTOGENES-ENTRY-INTO-HOST-CELLS	Aberrant_Basaloid
5.45507e-116	0.132471	0.999	0.996	1.88473e-112	ZNF33A-TARGET-GENES	Aberrant_Basaloid
1.16328e-115	0.272003	0.986	0.924	4.01914e-112	REACTOME-PRE-NOTCH-EXPRESSION-AND-PROCESSING	Aberrant_Basaloid
1.92544e-115	0.566826	0.947	0.804	6.65239e-112	WP-MFAP5MEDIATED-OVARIAN-CANCER-CELL-MOTILITY-AND-INVASIVENESS	Aberrant_Basaloid
2.11768e-115	0.673727	0.876	0.659	7.31657e-112	REACTOME-SYNTHESIS-OF-LEUKOTRIENES-LT-AND-EOXINS-EX	Aberrant_Basaloid
2.37801e-115	0.114185	1	0.998	8.21601e-112	ZBTB44-TARGET-GENES	Aberrant_Basaloid
2.73387e-115	1.1281	0.48	0.221	9.44552e-112	WP-PEROXIREDOXIN-2-INDUCED-OVARIAN-FAILURE	Aberrant_Basaloid
4.45708e-115	0.682793	0.866	0.658	1.53992e-111	WP-GLYCEROLIPIDS-AND-GLYCEROPHOSPHOLIPIDS	Aberrant_Basaloid
6.56523e-115	1.02186	0.539	0.268	2.26829e-111	REACTOME-MISCELLANEOUS-SUBSTRATES	Aberrant_Basaloid
7.31247e-115	0.453989	0.959	0.881	2.52646e-111	WP-PATHOGENIC-ESCHERICHIA-COLI-INFECTION	Aberrant_Basaloid
7.31247e-115	0.451054	0.959	0.881	2.52646e-111	KEGG-PATHOGENIC-ESCHERICHIA-COLI-INFECTION	Aberrant_Basaloid
8.73006e-115	0.436421	0.983	0.912	3.01624e-111	PID-LKB1-PATHWAY	Aberrant_Basaloid
8.91151e-115	0.563706	0.91	0.761	3.07893e-111	WP-FATTY-ACID-BETAOXIDATION	Aberrant_Basaloid
9.50083e-115	1.16073	0.449	0.199	3.28254e-111	REACTOME-ARACHIDONATE-PRODUCTION-FROM-DAG	Aberrant_Basaloid
1.29377e-114	0.473973	0.959	0.837	4.46998e-111	REACTOME-DAG-AND-IP3-SIGNALING	Aberrant_Basaloid
1.62607e-114	0.755587	0.83	0.621	5.61807e-111	WP-SARS-CORONAVIRUS-AND-INNATE-IMMUNITY	Aberrant_Basaloid
2.05174e-114	0.87548	0.715	0.428	7.08875e-111	KEGG-LIMONENE-AND-PINENE-DEGRADATION	Aberrant_Basaloid
2.20116e-114	0.461134	0.979	0.919	7.60502e-111	REACTOME-REGULATION-OF-TNFR1-SIGNALING	Aberrant_Basaloid
3.1951e-114	0.481376	0.945	0.799	1.10391e-110	REACTOME-GLUCAGON-LIKE-PEPTIDE-1-GLP1-REGULATES-INSULIN-SECRETION	Aberrant_Basaloid
4.92647e-114	0.410266	0.985	0.946	1.7021e-110	PID-ARF6-TRAFFICKING-PATHWAY	Aberrant_Basaloid
3.14089e-113	0.190386	0.987	0.954	1.08518e-109	WP-CILIOPATHIES	Aberrant_Basaloid
3.82709e-113	0.973174	0.645	0.379	1.32226e-109	REACTOME-SHC1-EVENTS-IN-ERBB4-SIGNALING	Aberrant_Basaloid
2.0131e-112	0.657793	0.861	0.65	6.95527e-109	REACTOME-SYNTHESIS-OF-PA	Aberrant_Basaloid
2.06532e-112	0.332959	0.996	0.964	7.13569e-109	WP-ARRHYTHMOGENIC-RIGHT-VENTRICULAR-CARDIOMYOPATHY	Aberrant_Basaloid
2.06532e-112	0.337477	0.996	0.964	7.13569e-109	KEGG-ARRHYTHMOGENIC-RIGHT-VENTRICULAR-CARDIOMYOPATHY-ARVC	Aberrant_Basaloid
5.98965e-112	0.437874	0.969	0.867	2.06942e-108	REACTOME-RAB-GERANYLGERANYLATION	Aberrant_Basaloid
1.21099e-111	0.876978	0.693	0.411	4.18397e-108	WP-FLUOROACETIC-ACID-TOXICITY	Aberrant_Basaloid
1.36534e-111	1.37648	0.302	0.109	4.71726e-108	REACTOME-VLDL-CLEARANCE	Aberrant_Basaloid
2.40795e-111	0.492743	0.954	0.862	8.31946e-108	FOXD3-TARGET-GENES	Aberrant_Basaloid
5.18069e-111	0.577772	0.94	0.799	1.78993e-107	KEGG-THYROID-CANCER	Aberrant_Basaloid
6.40612e-110	1.00342	0.537	0.271	2.21331e-106	REACTOME-FATTY-ACIDS	Aberrant_Basaloid
6.7822e-110	0.966894	0.625	0.348	2.34325e-106	WP-ACETYLCHOLINE-SYNTHESIS	Aberrant_Basaloid
7.06208e-110	0.549201	0.938	0.825	2.43995e-106	PID-S1P-S1P1-PATHWAY	Aberrant_Basaloid
7.10619e-110	0.199193	0.981	0.943	2.45519e-106	REACTOME-REPRODUCTION	Aberrant_Basaloid
7.88718e-110	0.125357	0.999	0.997	2.72502e-106	WP-ALZHEIMERS-DISEASE	Aberrant_Basaloid
8.46039e-110	0.131814	1	1	2.92307e-106	KEGG-PATHWAYS-IN-CANCER	Aberrant_Basaloid
3.67281e-109	0.422407	0.964	0.835	1.26896e-105	KEGG-VIRAL-MYOCARDITIS	Aberrant_Basaloid
1.04258e-108	0.414679	0.969	0.887	3.60212e-105	REACTOME-RECYCLING-PATHWAY-OF-L1	Aberrant_Basaloid
1.12283e-108	0.431478	0.979	0.926	3.87937e-105	PID-TGFBR-PATHWAY	Aberrant_Basaloid
1.28205e-108	0.398066	0.982	0.953	4.42947e-105	WP-ARYL-HYDROCARBON-RECEPTOR-PATHWAY-WP2586	Aberrant_Basaloid
2.07038e-108	0.438662	0.977	0.933	7.15316e-105	REACTOME-RHOBTB-GTPASE-CYCLE	Aberrant_Basaloid
2.8537e-108	0.405007	0.943	0.83	9.85953e-105	SRPK2-TARGET-GENES	Aberrant_Basaloid
3.37286e-108	0.212972	0.996	0.988	1.16532e-104	REACTOME-SARS-COV-INFECTIONS	Aberrant_Basaloid
3.44905e-108	0.438569	0.961	0.833	1.19165e-104	REACTOME-ION-HOMEOSTASIS	Aberrant_Basaloid
3.65894e-108	0.332497	0.991	0.953	1.26416e-104	WP-GLIOBLASTOMA-SIGNALING-PATHWAYS	Aberrant_Basaloid
4.314e-108	0.613625	0.888	0.665	1.49049e-104	WP-PROSTAGLANDIN-SIGNALING	Aberrant_Basaloid
4.91777e-108	0.9361	0.665	0.389	1.69909e-104	ZNF530-TARGET-GENES	Aberrant_Basaloid
5.47622e-108	0.878144	0.635	0.354	1.89203e-104	WP-PHASE-I-BIOTRANSFORMATIONS-NON-P450	Aberrant_Basaloid
5.75573e-108	0.436641	0.979	0.906	1.9886e-104	WP-PHOTODYNAMIC-THERAPYINDUCED-HIF1-SURVIVAL-SIGNALING	Aberrant_Basaloid
5.77826e-108	0.381713	0.967	0.895	1.99639e-104	REACTOME-PKMTS-METHYLATE-HISTONE-LYSINES	Aberrant_Basaloid
6.67631e-108	0.505633	0.915	0.756	2.30666e-104	REACTOME-KINESINS	Aberrant_Basaloid
9.98514e-108	0.266957	0.993	0.954	3.44987e-104	WP-CELL-CYCLE	Aberrant_Basaloid
2.06883e-107	0.200739	0.999	0.998	7.1478e-104	HALLMARK-MITOTIC-SPINDLE	Aberrant_Basaloid
2.07694e-107	0.45973	0.944	0.857	7.17582e-104	WP-GENES-CONTROLLING-NEPHROGENESIS	Aberrant_Basaloid
6.37571e-107	0.261011	0.993	0.955	2.20281e-103	KEGG-CELL-CYCLE	Aberrant_Basaloid
9.98068e-107	0.538726	0.93	0.782	3.44833e-103	REACTOME-EPHA-MEDIATED-GROWTH-CONE-COLLAPSE	Aberrant_Basaloid
1.00686e-106	0.12277	1	0.995	3.4787e-103	REACTOME-DEUBIQUITINATION	Aberrant_Basaloid
1.95658e-106	0.21769	0.996	0.988	6.75998e-103	REACTOME-CLATHRIN-MEDIATED-ENDOCYTOSIS	Aberrant_Basaloid
2.28356e-106	0.309562	0.989	0.954	7.8897e-103	REACTOME-RAB-GEFS-EXCHANGE-GTP-FOR-GDP-ON-RABS	Aberrant_Basaloid
3.62723e-106	0.459938	0.977	0.901	1.25321e-102	REACTOME-TBC-RABGAPS	Aberrant_Basaloid
4.64565e-106	0.381892	0.977	0.905	1.60507e-102	REACTOME-G-PROTEIN-MEDIATED-EVENTS	Aberrant_Basaloid
5.29715e-106	0.157329	0.989	0.962	1.83016e-102	ZNF781-TARGET-GENES	Aberrant_Basaloid
6.77043e-106	0.170993	0.998	0.986	2.33918e-102	TBX1-TARGET-GENES	Aberrant_Basaloid
9.28279e-106	0.409961	0.98	0.935	3.20721e-102	BIOCARTA-DEATH-PATHWAY	Aberrant_Basaloid
2.54813e-105	0.477303	0.951	0.873	8.80377e-102	BIOCARTA-AGR-PATHWAY	Aberrant_Basaloid
3.14554e-105	0.891229	0.723	0.456	1.08678e-101	WP-H19-ACTION-RBE2F1-SIGNALING-AND-CDKBETACATENIN-ACTIVITY	Aberrant_Basaloid
4.65196e-105	1.03003	0.509	0.254	1.60725e-101	REACTOME-REMOVAL-OF-AMINOTERMINAL-PROPEPTIDES-FROM-GAMMA-CARBOXYLATED-PROTEINS	Aberrant_Basaloid
1.09045e-104	0.1094	0.998	0.992	3.76749e-101	PBXIP1-TARGET-GENES	Aberrant_Basaloid
3.03026e-104	0.299111	0.996	0.98	1.04695e-100	WP-APOPTOSIS	Aberrant_Basaloid
3.65657e-104	0.859063	0.705	0.453	1.26335e-100	REACTOME-PI3K-EVENTS-IN-ERBB2-SIGNALING	Aberrant_Basaloid
5.62512e-104	0.155688	0.996	0.988	1.94348e-100	REACTOME-MITOTIC-PROMETAPHASE	Aberrant_Basaloid
8.75812e-104	0.719135	0.822	0.624	3.02593e-100	REACTOME-SHC1-EVENTS-IN-ERBB2-SIGNALING	Aberrant_Basaloid
1.06582e-103	1.74712	0.22	0.07	3.68241e-100	REACTOME-G2-M-DNA-REPLICATION-CHECKPOINT	Aberrant_Basaloid
1.23362e-103	0.158307	0.998	0.985	4.26217e-100	REACTOME-CILIUM-ASSEMBLY	Aberrant_Basaloid
2.31922e-103	0.312804	0.991	0.963	8.01292e-100	KEGG-VEGF-SIGNALING-PATHWAY	Aberrant_Basaloid
2.61796e-103	0.311299	0.989	0.957	9.04504e-100	REACTOME-POTENTIAL-THERAPEUTICS-FOR-SARS	Aberrant_Basaloid
3.24438e-103	0.290047	0.982	0.946	1.12093e-99	REACTOME-ANCHORING-OF-THE-BASAL-BODY-TO-THE-PLASMA-MEMBRANE	Aberrant_Basaloid
3.94934e-103	0.314491	0.996	0.974	1.3645e-99	REACTOME-SIGNALING-BY-MET	Aberrant_Basaloid
8.72004e-103	0.106574	0.996	0.973	3.01277e-99	ZNF486-TARGET-GENES	Aberrant_Basaloid
9.34173e-103	0.63921	0.889	0.684	3.22757e-99	REACTOME-SIGNALING-BY-ACTIVIN	Aberrant_Basaloid
9.43554e-103	1.02215	0.587	0.324	3.25998e-99	REACTOME-WNT-LIGAND-BIOGENESIS-AND-TRAFFICKING	Aberrant_Basaloid
1.92071e-102	0.183679	0.995	0.985	6.63606e-99	ZBED4-TARGET-GENES	Aberrant_Basaloid
2.61345e-102	0.377335	0.983	0.929	9.02946e-99	REACTOME-REGULATED-NECROSIS	Aberrant_Basaloid
1.43064e-101	0.745731	0.845	0.649	4.94287e-98	WP-OSTEOPONTIN-SIGNALING	Aberrant_Basaloid
2.69177e-101	0.416584	0.935	0.831	9.30005e-98	BRF1-TARGET-GENES	Aberrant_Basaloid
2.87468e-101	0.695169	0.821	0.573	9.93202e-98	KEGG-HISTIDINE-METABOLISM	Aberrant_Basaloid
2.89264e-101	0.230964	0.991	0.966	9.99406e-98	REACTOME-GOLGI-TO-ER-RETROGRADE-TRANSPORT	Aberrant_Basaloid
3.77407e-101	0.746923	0.804	0.557	1.30394e-97	WP-KENNEDY-PATHWAY-FROM-SPHINGOLIPIDS	Aberrant_Basaloid
9.94157e-101	0.197562	0.993	0.977	3.43481e-97	HOXD11-TARGET-GENES	Aberrant_Basaloid
1.14519e-100	0.352395	0.955	0.83	3.95664e-97	REACTOME-TRANSPORT-OF-INORGANIC-CATIONS-ANIONS-AND-AMINO-ACIDS-OLIGOPEPTIDES	Aberrant_Basaloid
2.40551e-100	0.588779	0.908	0.757	8.31105e-97	REACTOME-ADHERENS-JUNCTIONS-INTERACTIONS	Aberrant_Basaloid
2.47376e-100	0.100661	1	0.997	8.54685e-97	SRPK1-TARGET-GENES	Aberrant_Basaloid
3.52346e-100	0.443281	0.945	0.845	1.21735e-96	PID-HNF3B-PATHWAY	Aberrant_Basaloid
3.76852e-100	0.275496	0.984	0.94	1.30202e-96	KEGG-LYSOSOME	Aberrant_Basaloid
3.96198e-100	0.517632	0.938	0.766	1.36886e-96	BIOCARTA-MEF2D-PATHWAY	Aberrant_Basaloid
6.30274e-100	1.08298	0.505	0.258	2.1776e-96	KEGG-TYPE-I-DIABETES-MELLITUS	Aberrant_Basaloid
8.24006e-100	0.30714	0.985	0.945	2.84694e-96	HALLMARK-PROTEIN-SECRETION	Aberrant_Basaloid
1.50453e-99	0.330777	0.964	0.885	5.19815e-96	ZNF595-TARGET-GENES	Aberrant_Basaloid
1.62466e-99	0.287756	0.998	0.986	5.61321e-96	WP-TNFALPHA-SIGNALING-PATHWAY	Aberrant_Basaloid
1.73335e-99	0.154226	0.991	0.967	5.98873e-96	MYBL1-TARGET-GENES	Aberrant_Basaloid
3.14406e-99	0.876821	0.743	0.503	1.08627e-95	BIOCARTA-EFP-PATHWAY	Aberrant_Basaloid
4.09632e-99	0.428578	0.947	0.83	1.41528e-95	REACTOME-GAP-JUNCTION-TRAFFICKING-AND-REGULATION	Aberrant_Basaloid
4.68957e-99	0.727647	0.753	0.526	1.62025e-95	REACTOME-MITOCHONDRIAL-FATTY-ACID-BETA-OXIDATION-OF-SATURATED-FATTY-ACIDS	Aberrant_Basaloid
7.80474e-99	0.386144	0.937	0.786	2.69654e-95	REACTOME-FCERI-MEDIATED-CA-2-MOBILIZATION	Aberrant_Basaloid
1.24008e-98	0.275001	0.989	0.973	4.28446e-95	WP-MICRORNAS-IN-CARDIOMYOCYTE-HYPERTROPHY	Aberrant_Basaloid
2.09978e-98	0.494546	0.931	0.78	7.25476e-95	WP-G1-TO-S-CELL-CYCLE-CONTROL	Aberrant_Basaloid
2.5076e-98	0.284569	0.988	0.959	8.66374e-95	REACTOME-CLEC7A-DECTIN-1-SIGNALING	Aberrant_Basaloid
3.10869e-98	0.166082	0.991	0.962	1.07405e-94	HALLMARK-ALLOGRAFT-REJECTION	Aberrant_Basaloid
8.00457e-98	0.611107	0.892	0.722	2.76558e-94	PID-INTEGRIN-CS-PATHWAY	Aberrant_Basaloid
1.66026e-97	0.332808	0.995	0.979	5.73621e-94	KEGG-SMALL-CELL-LUNG-CANCER	Aberrant_Basaloid
3.07316e-97	0.218521	0.996	0.987	1.06178e-93	WP-MEASLES-VIRUS-INFECTION	Aberrant_Basaloid
3.88576e-97	0.718249	0.802	0.604	1.34253e-93	WP-OVERVIEW-OF-INTERFERONSMEDIATED-SIGNALING-PATHWAY	Aberrant_Basaloid
8.77076e-97	0.150329	0.995	0.981	3.0303e-93	REACTOME-UB-SPECIFIC-PROCESSING-PROTEASES	Aberrant_Basaloid
1.65117e-96	0.879402	0.689	0.421	5.70478e-93	REACTOME-GLYCOGEN-BREAKDOWN-GLYCOGENOLYSIS	Aberrant_Basaloid
1.85464e-96	0.43987	0.951	0.853	6.40779e-93	KEGG-LYSINE-DEGRADATION	Aberrant_Basaloid
2.28228e-96	0.314866	0.957	0.877	7.88527e-93	WP-GENES-RELATED-TO-PRIMARY-CILIUM-DEVELOPMENT-BASED-ON-CRISPR	Aberrant_Basaloid
9.65437e-96	1.16019	0.346	0.143	3.33559e-92	REACTOME-ACTIVATION-OF-RAS-IN-B-CELLS	Aberrant_Basaloid
1.08482e-95	0.602213	0.834	0.597	3.74805e-92	WP-ROBO4-AND-VEGF-SIGNALING-PATHWAYS-CROSSTALK	Aberrant_Basaloid
1.26757e-95	0.570364	0.911	0.761	4.37947e-92	ZNF23-TARGET-GENES	Aberrant_Basaloid
1.89393e-95	0.477886	0.936	0.792	6.54354e-92	WP-GPR143-IN-MELANOCYTES-AND-RETINAL-PIGMENT-EPITHELIUM-CELLS	Aberrant_Basaloid
2.8697e-95	0.598019	0.856	0.67	9.91483e-92	ZNF418-TARGET-GENES	Aberrant_Basaloid
3.05331e-95	0.29249	0.955	0.627	1.05492e-91	REACTOME-DISEASES-ASSOCIATED-WITH-SURFACTANT-METABOLISM	Aberrant_Basaloid
3.1348e-95	0.301626	0.964	0.899	1.08307e-91	WP-ALLOGRAFT-REJECTION	Aberrant_Basaloid
3.20814e-95	0.38045	0.977	0.91	1.10841e-91	ZNF169-TARGET-GENES	Aberrant_Basaloid
5.06036e-95	0.664977	0.738	0.449	1.74835e-91	REACTOME-ACYL-CHAIN-REMODELLING-OF-PG	Aberrant_Basaloid
5.39117e-95	0.487708	0.937	0.806	1.86265e-91	BIOCARTA-NO1-PATHWAY	Aberrant_Basaloid
1.06806e-94	0.785692	0.759	0.513	3.69016e-91	REACTOME-TP53-REGULATES-TRANSCRIPTION-OF-GENES-INVOLVED-IN-CYTOCHROME-C-RELEASE	Aberrant_Basaloid
4.14939e-94	0.105705	1	0.994	1.43361e-90	TERF1-TARGET-GENES	Aberrant_Basaloid
4.50617e-94	0.377737	0.975	0.933	1.55688e-90	WP-MICROTUBULE-CYTOSKELETON-REGULATION	Aberrant_Basaloid
6.13986e-94	0.674057	0.854	0.641	2.12132e-90	BIOCARTA-GSK3-PATHWAY	Aberrant_Basaloid
8.47476e-94	0.569233	0.888	0.728	2.92803e-90	WP-MITOCHONDRIAL-IMMUNE-RESPONSE-TO-SARSCOV2	Aberrant_Basaloid
9.83033e-94	0.168191	0.996	0.984	3.39638e-90	REACTOME-FACTORS-INVOLVED-IN-MEGAKARYOCYTE-DEVELOPMENT-AND-PLATELET-PRODUCTION	Aberrant_Basaloid
1.18598e-93	0.542452	0.905	0.733	4.09756e-90	REACTOME-GAP-JUNCTION-DEGRADATION	Aberrant_Basaloid
1.27724e-93	0.637716	0.831	0.597	4.41286e-90	REACTOME-BILE-ACID-AND-BILE-SALT-METABOLISM	Aberrant_Basaloid
2.35202e-93	0.609964	0.8	0.528	8.12622e-90	WP-SARSCOV2-ALTERING-ANGIOGENESIS-VIA-NRP1	Aberrant_Basaloid
2.50118e-93	0.47583	0.947	0.822	8.64157e-90	REACTOME-CYCLIN-D-ASSOCIATED-EVENTS-IN-G1	Aberrant_Basaloid
3.52592e-93	0.110598	1	0.99	1.21821e-89	NPAT-TARGET-GENES	Aberrant_Basaloid
8.96704e-93	0.313799	0.965	0.877	3.09811e-89	REACTOME-HDACS-DEACETYLATE-HISTONES	Aberrant_Basaloid
2.58517e-92	0.220087	0.996	0.981	8.93175e-89	KEGG-UBIQUITIN-MEDIATED-PROTEOLYSIS	Aberrant_Basaloid
2.609e-92	0.106383	0.999	0.998	9.01411e-89	REACTOME-ANTIGEN-PROCESSING-UBIQUITINATION-PROTEASOME-DEGRADATION	Aberrant_Basaloid
6.90741e-92	0.660932	0.824	0.597	2.38651e-88	REACTOME-BASIGIN-INTERACTIONS	Aberrant_Basaloid
8.55859e-92	0.923142	0.653	0.4	2.95699e-88	REACTOME-CHK1-CHK2-CDS1-MEDIATED-INACTIVATION-OF-CYCLIN-B-CDK1-COMPLEX	Aberrant_Basaloid
9.42075e-92	0.321709	0.993	0.97	3.25487e-88	BIOCARTA-HIVNEF-PATHWAY	Aberrant_Basaloid
1.66868e-91	0.794598	0.756	0.52	5.76528e-88	REACTOME-INLA-MEDIATED-ENTRY-OF-LISTERIA-MONOCYTOGENES-INTO-HOST-CELLS	Aberrant_Basaloid
2.57779e-91	0.562889	0.903	0.753	8.90628e-88	REACTOME-FGFR2-ALTERNATIVE-SPLICING	Aberrant_Basaloid
3.21725e-91	0.196063	0.999	0.984	1.11156e-87	SMARCA1-TARGET-GENES	Aberrant_Basaloid
4.37076e-91	0.225007	0.994	0.972	1.5101e-87	WP-FRAGILE-X-SYNDROME	Aberrant_Basaloid
4.58096e-91	0.555298	0.902	0.753	1.58272e-87	WP-ALTERED-GLYCOSYLATION-OF-MUC1-IN-TUMOR-MICROENVIRONMENT	Aberrant_Basaloid
4.8084e-91	0.246796	0.994	0.974	1.6613e-87	WP-WNT-SIGNALING-PATHWAY-AND-PLURIPOTENCY	Aberrant_Basaloid
6.39017e-91	0.754086	0.729	0.469	2.2078e-87	REACTOME-RHOBTB3-ATPASE-CYCLE	Aberrant_Basaloid
9.97168e-91	0.648705	0.827	0.593	3.44522e-87	KEGG-BUTANOATE-METABOLISM	Aberrant_Basaloid
1.27334e-90	0.900899	0.544	0.296	4.39939e-87	REACTOME-GAMMA-CARBOXYLATION-TRANSPORT-AND-AMINO-TERMINAL-CLEAVAGE-OF-PROTEINS	Aberrant_Basaloid
1.34161e-90	0.33562	0.969	0.887	4.63525e-87	PID-MYC-ACTIV-PATHWAY	Aberrant_Basaloid
1.75184e-90	0.625826	0.786	0.528	6.05261e-87	REACTOME-TERMINATION-OF-O-GLYCAN-BIOSYNTHESIS	Aberrant_Basaloid
2.20189e-90	0.408163	0.922	0.74	7.60752e-87	WP-OVERVIEW-OF-PROINFLAMMATORY-AND-PROFIBROTIC-MEDIATORS	Aberrant_Basaloid
5.61932e-90	0.478216	0.903	0.75	1.94147e-86	REACTOME-NEUREXINS-AND-NEUROLIGINS	Aberrant_Basaloid
6.37254e-90	0.583555	0.816	0.559	2.20171e-86	WP-MICRORNA-FOR-TARGETING-CANCER-GROWTH-AND-VASCULARIZATION-IN-GLIOBLASTOMA	Aberrant_Basaloid
6.85602e-90	0.450586	0.969	0.907	2.36876e-86	REACTOME-DOWNREGULATION-OF-SMAD2-3-SMAD4-TRANSCRIPTIONAL-ACTIVITY	Aberrant_Basaloid
1.57043e-89	0.260015	0.984	0.949	5.42584e-86	REACTOME-OPIOID-SIGNALLING	Aberrant_Basaloid
1.59237e-89	0.575492	0.883	0.736	5.50165e-86	WP-RELATIONSHIP-BETWEEN-INFLAMMATION-COX2-AND-EGFR	Aberrant_Basaloid
9.31744e-89	0.307996	0.978	0.916	3.21918e-85	REACTOME-SPHINGOLIPID-METABOLISM	Aberrant_Basaloid
9.31744e-89	0.307996	0.978	0.916	3.21918e-85	signature-2993	Aberrant_Basaloid
1.72632e-88	0.524014	0.88	0.648	5.96445e-85	REACTOME-TRANSPORT-OF-BILE-SALTS-AND-ORGANIC-ACIDS-METAL-IONS-AND-AMINE-COMPOUNDS	Aberrant_Basaloid
3.09926e-88	0.340428	0.985	0.955	1.07079e-84	WP-CARDIAC-HYPERTROPHIC-RESPONSE	Aberrant_Basaloid
7.4899e-88	0.576177	0.877	0.677	2.58776e-84	WP-GLYCEROPHOSPHOLIPID-BIOSYNTHETIC-PATHWAY	Aberrant_Basaloid
7.4899e-88	0.576177	0.877	0.677	2.58776e-84	signature-2995	Aberrant_Basaloid
9.51266e-88	0.194653	0.996	0.974	3.28662e-84	METTL14-TARGET-GENES	Aberrant_Basaloid
2.90366e-87	0.688653	0.812	0.604	1.00321e-83	REACTOME-DOWNREGULATION-OF-ERBB2-ERBB3-SIGNALING	Aberrant_Basaloid
3.05508e-87	0.279353	0.977	0.925	1.05553e-83	ZNF41-TARGET-GENES	Aberrant_Basaloid
3.1764e-87	0.705118	0.811	0.596	1.09745e-83	WP-MAP3K1-ROLE-IN-PROMOTING-AND-BLOCKING-GONADAL-DETERMINATION	Aberrant_Basaloid
3.31524e-87	0.288855	0.946	0.612	1.14541e-83	REACTOME-DEFECTIVE-CSF2RB-CAUSES-SMDP5	Aberrant_Basaloid
4.39576e-87	0.118232	0.999	0.993	1.51873e-83	REACTOME-MITOTIC-METAPHASE-AND-ANAPHASE	Aberrant_Basaloid
5.18225e-87	0.216879	0.994	0.963	1.79047e-83	REACTOME-DISEASES-OF-PROGRAMMED-CELL-DEATH	Aberrant_Basaloid
6.81029e-87	0.222567	0.989	0.955	2.35295e-83	ZZZ3-TARGET-GENES	Aberrant_Basaloid
7.1247e-87	0.294988	0.991	0.956	2.46158e-83	REACTOME-TRANS-GOLGI-NETWORK-VESICLE-BUDDING	Aberrant_Basaloid
7.89247e-87	0.791632	0.681	0.426	2.72685e-83	REACTOME-RUNX1-REGULATES-TRANSCRIPTION-OF-GENES-INVOLVED-IN-DIFFERENTIATION-OF-MYELOID-CELLS	Aberrant_Basaloid
8.24901e-87	0.316796	0.991	0.972	2.85003e-83	PID-HDAC-CLASSI-PATHWAY	Aberrant_Basaloid
1.28126e-86	0.509608	0.937	0.844	4.42677e-83	PID-NECTIN-PATHWAY	Aberrant_Basaloid
1.38136e-86	0.310927	0.991	0.975	4.77261e-83	REACTOME-SIGNALING-BY-BRAF-AND-RAF1-FUSIONS	Aberrant_Basaloid
1.68596e-86	0.249649	0.988	0.933	5.825e-83	KEGG-OOCYTE-MEIOSIS	Aberrant_Basaloid
3.61677e-86	0.316489	0.974	0.928	1.24959e-82	REACTOME-AURKA-ACTIVATION-BY-TPX2	Aberrant_Basaloid
3.87671e-86	0.390804	0.972	0.921	1.3394e-82	PID-DELTA-NP63-PATHWAY	Aberrant_Basaloid
4.77079e-86	0.25015	0.985	0.957	1.64831e-82	REACTOME-CARGO-RECOGNITION-FOR-CLATHRIN-MEDIATED-ENDOCYTOSIS	Aberrant_Basaloid
7.09285e-86	0.29524	0.984	0.927	2.45058e-82	KEGG-PHOSPHATIDYLINOSITOL-SIGNALING-SYSTEM	Aberrant_Basaloid
1.34653e-85	0.151173	0.996	0.98	4.65226e-82	ZNF236-TARGET-GENES	Aberrant_Basaloid
1.43435e-85	0.37361	0.988	0.963	4.9557e-82	REACTOME-NON-INTEGRIN-MEMBRANE-ECM-INTERACTIONS	Aberrant_Basaloid
1.73024e-85	0.168021	0.996	0.986	5.97797e-82	REACTOME-TRANSPORT-TO-THE-GOLGI-AND-SUBSEQUENT-MODIFICATION	Aberrant_Basaloid
4.29822e-85	0.490485	0.93	0.784	1.48503e-81	WP-HEREDITARY-LEIOMYOMATOSIS-AND-RENAL-CELL-CARCINOMA-PATHWAY	Aberrant_Basaloid
4.99786e-85	0.342608	0.977	0.935	1.72676e-81	WP-PATHWAYS-AFFECTED-IN-ADENOID-CYSTIC-CARCINOMA	Aberrant_Basaloid
8.28773e-85	0.488569	0.926	0.821	2.86341e-81	WP-TOLLLIKE-RECEPTOR-SIGNALING-RELATED-TO-MYD88	Aberrant_Basaloid
8.69482e-85	0.250189	0.994	0.967	3.00406e-81	ZNF623-TARGET-GENES	Aberrant_Basaloid
1.21136e-84	0.542772	0.906	0.758	4.18523e-81	REACTOME-RESPONSE-OF-MTB-TO-PHAGOCYTOSIS	Aberrant_Basaloid
2.94574e-84	0.553483	0.876	0.7	1.01775e-80	KEGG-ETHER-LIPID-METABOLISM	Aberrant_Basaloid
2.94574e-84	0.553483	0.876	0.7	1.01775e-80	signature-2777	Aberrant_Basaloid
3.77159e-84	0.586258	0.851	0.653	1.30309e-80	WP-WNT-SIGNALING-IN-KIDNEY-DISEASE	Aberrant_Basaloid
4.44732e-84	0.193617	0.994	0.981	1.53655e-80	REACTOME-ER-TO-GOLGI-ANTEROGRADE-TRANSPORT	Aberrant_Basaloid
5.64292e-84	0.677577	0.794	0.574	1.94963e-80	WP-AUTOSOMAL-RECESSIVE-OSTEOPETROSIS-PATHWAYS	Aberrant_Basaloid
5.7845e-84	0.238959	0.975	0.943	1.99854e-80	REACTOME-STIMULI-SENSING-CHANNELS	Aberrant_Basaloid
1.20541e-83	0.194683	0.985	0.964	4.1647e-80	CREB3L2-TARGET-GENES	Aberrant_Basaloid
3.06583e-83	0.170036	0.995	0.972	1.05924e-79	WP-CALCIUM-REGULATION-IN-CARDIAC-CELLS	Aberrant_Basaloid
3.81505e-83	0.421979	0.945	0.848	1.3181e-79	REACTOME-SPHINGOLIPID-DE-NOVO-BIOSYNTHESIS	Aberrant_Basaloid
3.81505e-83	0.421979	0.945	0.848	1.3181e-79	signature-2992	Aberrant_Basaloid
3.91745e-83	0.592722	0.93	0.833	1.35348e-79	REACTOME-ANCHORING-FIBRIL-FORMATION	Aberrant_Basaloid
4.95395e-83	0.635761	0.821	0.611	1.71159e-79	REACTOME-RHO-GTPASES-ACTIVATE-NADPH-OXIDASES	Aberrant_Basaloid
1.71923e-82	0.401235	0.944	0.838	5.93994e-79	REACTOME-CHONDROITIN-SULFATE-DERMATAN-SULFATE-METABOLISM	Aberrant_Basaloid
1.9253e-82	0.295223	0.994	0.972	6.65192e-79	WP-LEPTIN-SIGNALING-PATHWAY	Aberrant_Basaloid
3.2846e-82	0.519709	0.935	0.808	1.13483e-78	PID-INSULIN-GLUCOSE-PATHWAY	Aberrant_Basaloid
4.16207e-82	0.276829	0.992	0.979	1.438e-78	REACTOME-ONCOGENIC-MAPK-SIGNALING	Aberrant_Basaloid
4.96377e-82	0.270082	0.988	0.938	1.71498e-78	CHAF1A-TARGET-GENES	Aberrant_Basaloid
5.03915e-82	0.355419	0.984	0.918	1.74102e-78	WP-WNT-SIGNALING-PATHWAY	Aberrant_Basaloid
6.84176e-82	0.164686	0.996	0.969	2.36383e-78	REACTOME-METABOLISM-OF-VITAMINS-AND-COFACTORS	Aberrant_Basaloid
1.45816e-81	0.303873	0.991	0.964	5.03793e-78	KEGG-CHRONIC-MYELOID-LEUKEMIA	Aberrant_Basaloid
1.47503e-81	0.106797	0.996	0.99	5.09622e-78	KLF14-TARGET-GENES	Aberrant_Basaloid
2.95991e-81	0.720401	0.628	0.358	1.02265e-77	WP-COVID19-ADVERSE-OUTCOME-PATHWAY	Aberrant_Basaloid
4.22894e-81	0.529378	0.915	0.772	1.4611e-77	BIOCARTA-PTDINS-PATHWAY	Aberrant_Basaloid
4.73467e-81	0.117383	0.999	0.987	1.63583e-77	HSF2-TARGET-GENES	Aberrant_Basaloid
7.60635e-81	0.425388	0.938	0.825	2.62799e-77	REACTOME-TRANSCRIPTIONAL-REGULATION-BY-THE-AP-2-TFAP2-FAMILY-OF-TRANSCRIPTION-FACTORS	Aberrant_Basaloid
1.09996e-80	0.68797	0.744	0.494	3.80038e-77	REACTOME-CLASS-I-PEROXISOMAL-MEMBRANE-PROTEIN-IMPORT	Aberrant_Basaloid
1.23459e-80	0.452301	0.962	0.834	4.26551e-77	WP-MAMMARY-GLAND-DEVELOPMENT-PATHWAY-PREGNANCY-AND-LACTATION-STAGE-3-OF-4	Aberrant_Basaloid
1.59713e-80	0.185031	0.99	0.96	5.51807e-77	MXD1-TARGET-GENES	Aberrant_Basaloid
2.01508e-80	0.41437	0.959	0.865	6.96209e-77	REACTOME-RIPK1-MEDIATED-REGULATED-NECROSIS	Aberrant_Basaloid
2.68434e-80	0.176457	0.989	0.966	9.27438e-77	IRX2-TARGET-GENES	Aberrant_Basaloid
2.76912e-80	0.835645	0.532	0.303	9.56733e-77	REACTOME-EICOSANOIDS	Aberrant_Basaloid
5.79033e-80	0.457234	0.93	0.78	2.00056e-76	MED16-TARGET-GENES	Aberrant_Basaloid
6.84127e-80	0.579171	0.864	0.691	2.36366e-76	WP-CANONICAL-AND-NONCANONICAL-TGFB-SIGNALING	Aberrant_Basaloid
8.1001e-80	0.229296	0.986	0.951	2.79859e-76	ZBTB1-TARGET-GENES	Aberrant_Basaloid
1.13346e-79	0.33729	0.965	0.891	3.91609e-76	ZNF622-TARGET-GENES	Aberrant_Basaloid
1.8678e-79	0.592234	0.883	0.707	6.45324e-76	REACTOME-P38MAPK-EVENTS	Aberrant_Basaloid
1.91525e-79	0.480937	0.952	0.884	6.61719e-76	WP-EBSTEINBARR-VIRUS-LMP1-SIGNALING	Aberrant_Basaloid
2.09537e-79	0.382981	0.961	0.891	7.23949e-76	REACTOME-SIGNALING-BY-ERBB2	Aberrant_Basaloid
2.74029e-79	0.608699	0.83	0.614	9.46771e-76	WP-FGF23-SIGNALING-IN-HYPOPHOSPHATEMIC-RICKETS-AND-RELATED-DISORDERS	Aberrant_Basaloid
2.77106e-79	0.374486	0.967	0.903	9.57401e-76	REACTOME-INTRA-GOLGI-TRAFFIC	Aberrant_Basaloid
5.85166e-79	0.304024	0.991	0.959	2.02175e-75	PID-CDC42-PATHWAY	Aberrant_Basaloid
1.15986e-78	0.17076	0.987	0.954	4.00731e-75	REACTOME-SIGNALING-BY-THE-B-CELL-RECEPTOR-BCR	Aberrant_Basaloid
1.29866e-78	0.198019	0.985	0.937	4.48687e-75	ZNF667-TARGET-GENES	Aberrant_Basaloid
2.90237e-78	0.468187	0.905	0.809	1.00277e-74	WP-PROSTAGLANDIN-SYNTHESIS-AND-REGULATION	Aberrant_Basaloid
3.02351e-78	0.128444	0.998	0.993	1.04462e-74	EMX1-TARGET-GENES	Aberrant_Basaloid
3.26222e-78	0.236615	0.986	0.949	1.1271e-74	HOXA7-TARGET-GENES	Aberrant_Basaloid
5.96334e-78	0.83464	0.598	0.364	2.06033e-74	SYNCRIP-TARGET-GENES	Aberrant_Basaloid
8.77209e-78	0.270961	0.972	0.908	3.03076e-74	REACTOME-COPI-DEPENDENT-GOLGI-TO-ER-RETROGRADE-TRAFFIC	Aberrant_Basaloid
9.02486e-78	0.681391	0.771	0.544	3.11809e-74	REACTOME-ENOS-ACTIVATION	Aberrant_Basaloid
9.3078e-78	0.269391	0.984	0.94	3.21584e-74	REACTOME-NUCLEAR-ENVELOPE-NE-REASSEMBLY	Aberrant_Basaloid
1.18139e-77	0.282492	0.977	0.937	4.08171e-74	REACTOME-RECRUITMENT-OF-MITOTIC-CENTROSOME-PROTEINS-AND-COMPLEXES	Aberrant_Basaloid
2.1198e-77	0.699061	0.622	0.384	7.32389e-74	WP-SARSCOV2-AND-COVID19-PATHWAY	Aberrant_Basaloid
2.44154e-77	0.113754	0.999	0.994	8.43553e-74	REACTOME-SIGNALING-BY-NOTCH	Aberrant_Basaloid
3.01299e-77	0.212725	0.993	0.975	1.04099e-73	KEGG-AXON-GUIDANCE	Aberrant_Basaloid
4.11964e-77	0.369572	0.959	0.856	1.42334e-73	KEGG-ARGININE-AND-PROLINE-METABOLISM	Aberrant_Basaloid
5.35191e-77	0.178194	0.995	0.962	1.84908e-73	BCL6B-TARGET-GENES	Aberrant_Basaloid
5.49368e-77	0.241324	0.978	0.84	1.89807e-73	REACTOME-SURFACTANT-METABOLISM	Aberrant_Basaloid
5.50393e-77	0.242061	0.978	0.929	1.90161e-73	REACTOME-MITOTIC-SPINDLE-CHECKPOINT	Aberrant_Basaloid
6.75748e-77	0.479685	0.915	0.799	2.33471e-73	REACTOME-DOWNREGULATION-OF-ERBB2-SIGNALING	Aberrant_Basaloid
7.08065e-77	0.173854	0.988	0.971	2.44636e-73	ZNF133-TARGET-GENES	Aberrant_Basaloid
8.62369e-77	0.443827	0.893	0.711	2.97948e-73	REACTOME-O-LINKED-GLYCOSYLATION-OF-MUCINS	Aberrant_Basaloid
1.45292e-76	0.332406	0.991	0.952	5.01985e-73	REACTOME-DEFECTIVE-INTRINSIC-PATHWAY-FOR-APOPTOSIS	Aberrant_Basaloid
1.62431e-76	0.502875	0.893	0.703	5.61198e-73	KEGG-PYRUVATE-METABOLISM	Aberrant_Basaloid
1.7995e-76	0.193794	0.992	0.971	6.21728e-73	REACTOME-RHO-GTPASES-ACTIVATE-FORMINS	Aberrant_Basaloid
2.0981e-76	0.38222	0.959	0.89	7.24895e-73	PID-HIV-NEF-PATHWAY	Aberrant_Basaloid
2.75546e-76	0.516412	0.891	0.72	9.52011e-73	KEGG-FRUCTOSE-AND-MANNOSE-METABOLISM	Aberrant_Basaloid
3.32455e-76	0.408524	0.964	0.875	1.14863e-72	PID-VEGFR1-PATHWAY	Aberrant_Basaloid
5.77543e-76	0.446026	0.936	0.823	1.99541e-72	WP-REGUCALCIN-IN-PROXIMAL-TUBULE-EPITHELIAL-KIDNEY-CELLS	Aberrant_Basaloid
6.8148e-76	0.15179	0.996	0.979	2.35451e-72	KEGG-ALZHEIMERS-DISEASE	Aberrant_Basaloid
1.32692e-75	0.520139	0.896	0.732	4.58451e-72	ZNF502-TARGET-GENES	Aberrant_Basaloid
1.43884e-75	0.738144	0.609	0.359	4.9712e-72	BIOCARTA-TCYTOTOXIC-PATHWAY	Aberrant_Basaloid
1.45381e-75	0.585533	0.814	0.6	5.0229e-72	REACTOME-TRIGLYCERIDE-METABOLISM	Aberrant_Basaloid
2.47892e-75	0.305241	0.984	0.94	8.56466e-72	PID-P75-NTR-PATHWAY	Aberrant_Basaloid
3.05276e-75	0.250907	0.972	0.918	1.05473e-71	KEGG-MELANOGENESIS	Aberrant_Basaloid
3.17685e-75	0.256121	0.986	0.957	1.0976e-71	REACTOME-REGULATION-OF-PLK1-ACTIVITY-AT-G2-M-TRANSITION	Aberrant_Basaloid
3.45881e-75	0.623975	0.796	0.56	1.19502e-71	WRN-TARGET-GENES	Aberrant_Basaloid
3.84322e-75	0.185407	0.996	0.977	1.32783e-71	REACTOME-BETA-CATENIN-INDEPENDENT-WNT-SIGNALING	Aberrant_Basaloid
4.13632e-75	0.502651	0.853	0.673	1.4291e-71	ZFP82-TARGET-GENES	Aberrant_Basaloid
4.14769e-75	0.191663	0.984	0.938	1.43303e-71	SIPA1-TARGET-GENES	Aberrant_Basaloid
5.44523e-75	0.293887	0.974	0.916	1.88133e-71	KEGG-LONG-TERM-POTENTIATION	Aberrant_Basaloid
5.66259e-75	0.288918	0.964	0.902	1.95642e-71	CDH4-TARGET-GENES	Aberrant_Basaloid
5.86535e-75	0.219346	0.989	0.962	2.02648e-71	REACTOME-REGULATION-OF-LIPID-METABOLISM-BY-PPARALPHA	Aberrant_Basaloid
5.86535e-75	0.219346	0.989	0.962	2.02648e-71	signature-2991	Aberrant_Basaloid
9.02626e-75	0.154346	0.992	0.97	3.11857e-71	RUVBL1-TARGET-GENES	Aberrant_Basaloid
1.1875e-74	0.326741	0.988	0.972	4.10282e-71	WP-HEPATITIS-C-AND-HEPATOCELLULAR-CARCINOMA	Aberrant_Basaloid
1.74381e-74	0.619345	0.749	0.517	6.02485e-71	REACTOME-UPTAKE-AND-FUNCTION-OF-DIPHTHERIA-TOXIN	Aberrant_Basaloid
3.34648e-74	0.478309	0.87	0.691	1.15621e-70	WP-OXIDATION-BY-CYTOCHROME-P450	Aberrant_Basaloid
3.57454e-74	0.596503	0.81	0.614	1.235e-70	WP-TRIACYLGLYCERIDE-SYNTHESIS	Aberrant_Basaloid
3.74744e-74	0.284499	0.989	0.955	1.29474e-70	PID-P73PATHWAY	Aberrant_Basaloid
6.57556e-74	0.27038	0.964	0.906	2.27186e-70	ZNF426-TARGET-GENES	Aberrant_Basaloid
1.82298e-73	0.810405	0.531	0.296	6.29838e-70	REACTOME-BICARBONATE-TRANSPORTERS	Aberrant_Basaloid
2.28706e-73	0.182546	0.994	0.963	7.90178e-70	REACTOME-EPIGENETIC-REGULATION-OF-GENE-EXPRESSION	Aberrant_Basaloid
3.14594e-73	0.621644	0.796	0.589	1.08692e-69	WP-MAMMARY-GLAND-DEVELOPMENT-PATHWAY-EMBRYONIC-DEVELOPMENT-STAGE-1-OF-4	Aberrant_Basaloid
6.45673e-73	0.21211	0.983	0.939	2.2308e-69	REACTOME-RESOLUTION-OF-SISTER-CHROMATID-COHESION	Aberrant_Basaloid
7.38936e-73	0.431729	0.935	0.82	2.55302e-69	WP-LIPID-METABOLISM-PATHWAY	Aberrant_Basaloid
7.38936e-73	0.431729	0.935	0.82	2.55302e-69	signature-2996	Aberrant_Basaloid
1.16201e-72	0.339838	0.984	0.954	4.01473e-69	REACTOME-TRANSCRIPTIONAL-ACTIVITY-OF-SMAD2-SMAD3-SMAD4-HETEROTRIMER	Aberrant_Basaloid
1.17262e-72	0.580464	0.812	0.619	4.05139e-69	BIOCARTA-NUCLEARRS-PATHWAY	Aberrant_Basaloid
1.19419e-72	0.436721	0.947	0.841	4.12593e-69	WP-HOSTPATHOGEN-INTERACTION-OF-HUMAN-CORONAVIRUSES-APOPTOSIS	Aberrant_Basaloid
1.57154e-72	0.178302	0.995	0.987	5.42966e-69	ZMYM2-TARGET-GENES	Aberrant_Basaloid
3.11976e-72	0.364241	0.964	0.891	1.07788e-68	KEGG-VASOPRESSIN-REGULATED-WATER-REABSORPTION	Aberrant_Basaloid
4.16964e-72	0.779924	0.687	0.472	1.44061e-68	REACTOME-LRR-FLII-INTERACTING-PROTEIN-1-LRRFIP1-ACTIVATES-TYPE-I-IFN-PRODUCTION	Aberrant_Basaloid
4.77061e-72	0.672969	0.637	0.389	1.64825e-68	BIOCARTA-BLYMPHOCYTE-PATHWAY	Aberrant_Basaloid
4.95034e-72	0.139869	0.988	0.965	1.71034e-68	REACTOME-CELL-SURFACE-INTERACTIONS-AT-THE-VASCULAR-WALL	Aberrant_Basaloid
6.10516e-72	0.177599	0.997	0.987	2.10933e-68	WP-EPITHELIAL-TO-MESENCHYMAL-TRANSITION-IN-COLORECTAL-CANCER	Aberrant_Basaloid
6.34718e-72	0.48349	0.898	0.756	2.19295e-68	REACTOME-NEGATIVE-REGULATION-OF-MET-ACTIVITY	Aberrant_Basaloid
6.3693e-72	0.496639	0.896	0.79	2.20059e-68	REACTOME-REGULATION-OF-IFNA-SIGNALING	Aberrant_Basaloid
1.0692e-71	0.451863	0.93	0.837	3.69409e-68	WP-ANTIVIRAL-AND-ANTIINFLAMMATORY-EFFECTS-OF-NRF2-ON-SARSCOV2-PATHWAY	Aberrant_Basaloid
1.26615e-71	0.751392	0.664	0.429	4.37456e-68	REACTOME-NEGATIVE-REGULATION-OF-TCF-DEPENDENT-SIGNALING-BY-DVL-INTERACTING-PROTEINS	Aberrant_Basaloid
1.64459e-71	0.361802	0.965	0.892	5.68206e-68	WP-VASOPRESSINREGULATED-WATER-REABSORPTION	Aberrant_Basaloid
2.13688e-71	0.205391	0.981	0.939	7.38291e-68	PRDM5-TARGET-GENES	Aberrant_Basaloid
2.71767e-71	0.507123	0.913	0.77	9.38955e-68	REACTOME-SIGNALLING-TO-RAS	Aberrant_Basaloid
2.90288e-71	0.64466	0.766	0.54	1.00294e-67	REACTOME-TP53-REGULATES-TRANSCRIPTION-OF-DEATH-RECEPTORS-AND-LIGANDS	Aberrant_Basaloid
9.75407e-71	0.557475	0.861	0.709	3.37003e-67	WP-IMMUNE-RESPONSE-TO-TUBERCULOSIS	Aberrant_Basaloid
1.14268e-70	0.274898	0.989	0.967	3.94797e-67	WP-CHROMOSOMAL-AND-MICROSATELLITE-INSTABILITY-IN-COLORECTAL-CANCER	Aberrant_Basaloid
1.19449e-70	0.4586	0.916	0.786	4.12698e-67	REACTOME-DISASSEMBLY-OF-THE-DESTRUCTION-COMPLEX-AND-RECRUITMENT-OF-AXIN-TO-THE-MEMBRANE	Aberrant_Basaloid
1.48879e-70	0.7838	0.517	0.282	5.14378e-67	REACTOME-ORGANIC-CATION-TRANSPORT	Aberrant_Basaloid
1.53785e-70	0.18056	0.989	0.967	5.31328e-67	TBPL1-TARGET-GENES	Aberrant_Basaloid
1.89309e-70	0.42046	0.963	0.885	6.54061e-67	PID-IGF1-PATHWAY	Aberrant_Basaloid
2.01031e-70	0.799583	0.517	0.282	6.94562e-67	REACTOME-ORGANIC-CATION-ANION-ZWITTERION-TRANSPORT	Aberrant_Basaloid
2.0331e-70	0.407975	0.955	0.885	7.02435e-67	REACTOME-RHOBTB1-GTPASE-CYCLE	Aberrant_Basaloid
2.15159e-70	0.288254	0.989	0.973	7.43373e-67	REACTOME-SIGNALING-BY-ALK-IN-CANCER	Aberrant_Basaloid
2.2002e-70	0.109994	1	0.999	7.60169e-67	PGM3-TARGET-GENES	Aberrant_Basaloid
2.33739e-70	0.251552	0.983	0.952	8.07569e-67	REACTOME-RAC2-GTPASE-CYCLE	Aberrant_Basaloid
3.25245e-70	0.352397	0.953	0.854	1.12372e-66	WP-PROGERIAASSOCIATED-LIPODYSTROPHY	Aberrant_Basaloid
5.1825e-70	0.312351	0.982	0.948	1.79055e-66	PID-THROMBIN-PAR1-PATHWAY	Aberrant_Basaloid
5.36135e-70	0.566022	0.807	0.618	1.85235e-66	WP-NUCLEAR-RECEPTORS-IN-LIPID-METABOLISM-AND-TOXICITY	Aberrant_Basaloid
5.36135e-70	0.566022	0.807	0.618	1.85235e-66	signature-2998	Aberrant_Basaloid
6.50432e-70	0.523088	0.869	0.673	2.24724e-66	WP-MTHFR-DEFICIENCY	Aberrant_Basaloid
8.00751e-70	0.6518	0.807	0.611	2.76659e-66	WP-TRANSCRIPTION-FACTORS-REGULATE-MIRNAS-RELATED-TO-CARDIAC-HYPERTROPHY	Aberrant_Basaloid
8.39703e-70	0.224333	0.994	0.984	2.90118e-66	REACTOME-P75-NTR-RECEPTOR-MEDIATED-SIGNALLING	Aberrant_Basaloid
9.38308e-70	0.126797	0.984	0.944	3.24185e-66	REACTOME-SLC-MEDIATED-TRANSMEMBRANE-TRANSPORT	Aberrant_Basaloid
1.37596e-69	0.284908	0.982	0.946	4.75394e-66	WP-P53-TRANSCRIPTIONAL-GENE-NETWORK	Aberrant_Basaloid
1.44437e-69	0.28271	0.988	0.966	4.99031e-66	PID-CASPASE-PATHWAY	Aberrant_Basaloid
1.58869e-69	0.390495	0.933	0.831	5.48894e-66	REACTOME-DISEASES-ASSOCIATED-WITH-GLYCOSAMINOGLYCAN-METABOLISM	Aberrant_Basaloid
1.6135e-69	0.475605	0.913	0.776	5.57466e-66	REACTOME-INFECTION-WITH-MYCOBACTERIUM-TUBERCULOSIS	Aberrant_Basaloid
1.73441e-69	0.288059	0.972	0.87	5.9924e-66	REACTOME-MET-ACTIVATES-PTK2-SIGNALING	Aberrant_Basaloid
2.10718e-69	0.242515	0.977	0.943	7.28032e-66	REACTOME-RECRUITMENT-OF-NUMA-TO-MITOTIC-CENTROSOMES	Aberrant_Basaloid
2.35451e-69	0.647483	0.728	0.517	8.13482e-66	REACTOME-SUPPRESSION-OF-APOPTOSIS	Aberrant_Basaloid
2.43505e-69	0.446656	0.92	0.794	8.41309e-66	REACTOME-BUDDING-AND-MATURATION-OF-HIV-VIRION	Aberrant_Basaloid
3.26901e-69	0.265814	0.974	0.921	1.12944e-65	PAX8-TARGET-GENES	Aberrant_Basaloid
3.49645e-69	0.490246	0.908	0.766	1.20802e-65	PID-BETA-CATENIN-DEG-PATHWAY	Aberrant_Basaloid
3.91402e-69	0.767347	0.544	0.31	1.35229e-65	REACTOME-NECTIN-NECL-TRANS-HETERODIMERIZATION	Aberrant_Basaloid
4.21127e-69	0.113684	0.995	0.982	1.455e-65	REACTOME-TCF-DEPENDENT-SIGNALING-IN-RESPONSE-TO-WNT	Aberrant_Basaloid
5.96875e-69	0.631183	0.8	0.604	2.0622e-65	WP-NODLIKE-RECEPTOR-NLR-SIGNALING-PATHWAY	Aberrant_Basaloid
6.03536e-69	0.345915	0.952	0.863	2.08522e-65	REACTOME-NETRIN-1-SIGNALING	Aberrant_Basaloid
8.06742e-69	0.456177	0.923	0.818	2.78729e-65	WP-STING-PATHWAY-IN-KAWASAKILIKE-DISEASE-AND-COVID19	Aberrant_Basaloid
1.10115e-68	0.653906	0.776	0.574	3.80446e-65	REACTOME-IL-6-TYPE-CYTOKINE-RECEPTOR-LIGAND-INTERACTIONS	Aberrant_Basaloid
1.15479e-68	1.00206	0.36	0.175	3.98981e-65	ZNF419-TARGET-GENES	Aberrant_Basaloid
1.96755e-68	0.910549	0.392	0.194	6.7979e-65	REACTOME-INTERLEUKIN-18-SIGNALING	Aberrant_Basaloid
2.06046e-68	0.607102	0.816	0.6	7.1189e-65	REACTOME-TP53-REGULATES-TRANSCRIPTION-OF-GENES-INVOLVED-IN-G2-CELL-CYCLE-ARREST	Aberrant_Basaloid
2.29219e-68	0.635947	0.763	0.548	7.91953e-65	REACTOME-TNF-RECEPTOR-SUPERFAMILY-TNFSF-MEMBERS-MEDIATING-NON-CANONICAL-NF-KB-PATHWAY	Aberrant_Basaloid
3.26636e-68	0.116286	0.998	0.993	1.12853e-64	EPC1-TARGET-GENES	Aberrant_Basaloid
5.56494e-68	0.751572	0.668	0.446	1.92269e-64	WP-TYPE-III-INTERFERON-SIGNALING	Aberrant_Basaloid
6.38245e-68	0.256193	0.994	0.977	2.20514e-64	PID-MET-PATHWAY	Aberrant_Basaloid
6.58744e-68	0.512712	0.861	0.725	2.27596e-64	REACTOME-SIGNALING-BY-ERBB2-IN-CANCER	Aberrant_Basaloid
8.83429e-68	0.447473	0.922	0.789	3.05225e-64	PID-WNT-NONCANONICAL-PATHWAY	Aberrant_Basaloid
1.06019e-67	0.716202	0.657	0.419	3.66295e-64	BIOCARTA-MITOCHONDRIA-PATHWAY	Aberrant_Basaloid
1.30493e-67	0.532142	0.871	0.682	4.50855e-64	REACTOME-INSULIN-PROCESSING	Aberrant_Basaloid
1.70308e-67	0.289073	0.955	0.873	5.88414e-64	REACTOME-GLUCOSE-METABOLISM	Aberrant_Basaloid
2.79549e-67	0.34726	0.962	0.902	9.65843e-64	KEGG-NOD-LIKE-RECEPTOR-SIGNALING-PATHWAY	Aberrant_Basaloid
4.9025e-67	0.478715	0.893	0.766	1.69381e-63	PID-RAS-PATHWAY	Aberrant_Basaloid
5.57936e-67	0.116615	0.985	0.962	1.92767e-63	REACTOME-NEUROTRANSMITTER-RECEPTORS-AND-POSTSYNAPTIC-SIGNAL-TRANSMISSION	Aberrant_Basaloid
5.99275e-67	0.578025	0.811	0.592	2.0705e-63	BIOCARTA-CHEMICAL-PATHWAY	Aberrant_Basaloid
6.6394e-67	0.162167	0.986	0.973	2.29391e-63	REACTOME-SIGNALING-BY-HEDGEHOG	Aberrant_Basaloid
7.67952e-67	0.222652	0.991	0.975	2.65328e-63	PRMT5-TARGET-GENES	Aberrant_Basaloid
7.80659e-67	0.310712	0.981	0.928	2.69718e-63	PID-TXA2PATHWAY	Aberrant_Basaloid
9.41859e-67	0.470748	0.91	0.768	3.25412e-63	REACTOME-OTHER-INTERLEUKIN-SIGNALING	Aberrant_Basaloid
1.06209e-66	0.392823	0.953	0.861	3.66952e-63	REACTOME-SIGNALLING-TO-ERKS	Aberrant_Basaloid
1.72184e-66	0.537756	0.787	0.55	5.94897e-63	REACTOME-ACYL-CHAIN-REMODELLING-OF-PC	Aberrant_Basaloid
1.78572e-66	0.18803	0.989	0.95	6.16966e-63	REACTOME-FCGAMMA-RECEPTOR-FCGR-DEPENDENT-PHAGOCYTOSIS	Aberrant_Basaloid
1.95338e-66	0.298703	0.977	0.895	6.74891e-63	REACTOME-MET-PROMOTES-CELL-MOTILITY	Aberrant_Basaloid
2.00883e-66	0.556339	0.812	0.602	6.9405e-63	BIOCARTA-CK1-PATHWAY	Aberrant_Basaloid
2.13734e-66	0.642806	0.731	0.502	7.38451e-63	REACTOME-TRIGLYCERIDE-CATABOLISM	Aberrant_Basaloid
4.5494e-66	0.348636	0.965	0.895	1.57182e-62	REACTOME-RETROGRADE-TRANSPORT-AT-THE-TRANS-GOLGI-NETWORK	Aberrant_Basaloid
6.61778e-66	0.428444	0.938	0.841	2.28644e-62	REACTOME-OVARIAN-TUMOR-DOMAIN-PROTEASES	Aberrant_Basaloid
7.01091e-66	0.538718	0.827	0.61	2.42227e-62	REACTOME-PEROXISOMAL-LIPID-METABOLISM	Aberrant_Basaloid
7.01091e-66	0.538718	0.827	0.61	2.42227e-62	signature-2987	Aberrant_Basaloid
7.71275e-66	0.314204	0.96	0.889	2.66476e-62	ZNF34-TARGET-GENES	Aberrant_Basaloid
8.05981e-66	0.654451	0.719	0.503	2.78466e-62	REACTOME-MUCOPOLYSACCHARIDOSES	Aberrant_Basaloid
9.3741e-66	0.128538	1	0.997	3.23875e-62	KEGG-REGULATION-OF-ACTIN-CYTOSKELETON	Aberrant_Basaloid
1.01718e-65	0.677381	0.608	0.374	3.51436e-62	BIOCARTA-THELPER-PATHWAY	Aberrant_Basaloid
1.13353e-65	0.621057	0.731	0.502	3.91634e-62	REACTOME-N-GLYCAN-ANTENNAE-ELONGATION	Aberrant_Basaloid
1.57507e-65	0.382362	0.898	0.742	5.44188e-62	REACTOME-G2-M-DNA-DAMAGE-CHECKPOINT	Aberrant_Basaloid
1.64697e-65	0.348774	0.944	0.821	5.69027e-62	REACTOME-DEPOLYMERISATION-OF-THE-NUCLEAR-LAMINA	Aberrant_Basaloid
1.73057e-65	0.456012	0.908	0.785	5.97911e-62	PID-ARF-3PATHWAY	Aberrant_Basaloid
2.46384e-65	0.333424	0.928	0.786	8.51258e-62	WP-ACQUIRED-PARTIAL-LIPODYSTROPHY-BARRAQUERSIMONS-SYNDROME	Aberrant_Basaloid
3.12339e-65	0.560769	0.827	0.631	1.07913e-61	REACTOME-ADVANCED-GLYCOSYLATION-ENDPRODUCT-RECEPTOR-SIGNALING	Aberrant_Basaloid
3.15438e-65	0.236086	0.981	0.95	1.08984e-61	REACTOME-RAC3-GTPASE-CYCLE	Aberrant_Basaloid
3.25457e-65	0.413997	0.88	0.728	1.12445e-61	REACTOME-INTRAFLAGELLAR-TRANSPORT	Aberrant_Basaloid
4.46639e-65	0.165936	0.999	0.994	1.54314e-61	WP-HEPATITIS-B-INFECTION	Aberrant_Basaloid
9.45655e-65	0.406168	0.959	0.873	3.26724e-61	BIOCARTA-RACCYCD-PATHWAY	Aberrant_Basaloid
1.14737e-64	0.134604	0.997	0.987	3.96418e-61	HALLMARK-HEME-METABOLISM	Aberrant_Basaloid
1.36859e-64	0.546622	0.859	0.678	4.72848e-61	PID-INTEGRIN5-PATHWAY	Aberrant_Basaloid
1.46963e-64	0.349487	0.968	0.905	5.07758e-61	WP-ENVELOPE-PROTEINS-AND-THEIR-POTENTIAL-ROLES-IN-EDMD-PHYSIOPATHOLOGY	Aberrant_Basaloid
2.5636e-64	0.452377	0.915	0.81	8.85724e-61	REACTOME-ZBP1-DAI-MEDIATED-INDUCTION-OF-TYPE-I-IFNS	Aberrant_Basaloid
3.14058e-64	0.630896	0.738	0.51	1.08507e-60	REACTOME-LONG-TERM-POTENTIATION	Aberrant_Basaloid
3.67593e-64	0.440576	0.911	0.765	1.27003e-60	REACTOME-BUTYRATE-RESPONSE-FACTOR-1-BRF1-BINDS-AND-DESTABILIZES-MRNA	Aberrant_Basaloid
6.27807e-64	0.240357	0.985	0.969	2.16907e-60	REACTOME-CELL-DEATH-SIGNALLING-VIA-NRAGE-NRIF-AND-NADE	Aberrant_Basaloid
6.62522e-64	0.457629	0.885	0.73	2.28901e-60	WP-DISRUPTION-OF-POSTSYNAPTIC-SIGNALING-BY-CNV	Aberrant_Basaloid
9.05144e-64	0.329907	0.947	0.851	3.12727e-60	REACTOME-GLYCOLYSIS	Aberrant_Basaloid
9.18384e-64	0.321185	0.97	0.914	3.17302e-60	REACTOME-INTRINSIC-PATHWAY-FOR-APOPTOSIS	Aberrant_Basaloid
1.01562e-63	0.258183	0.986	0.962	3.50896e-60	WP-NONGENOMIC-ACTIONS-OF-125-DIHYDROXYVITAMIN-D3	Aberrant_Basaloid
1.13126e-63	0.234587	0.963	0.902	3.9085e-60	KEGG-CELL-ADHESION-MOLECULES-CAMS	Aberrant_Basaloid
1.22409e-63	0.412604	0.949	0.846	4.22924e-60	REACTOME-REGULATION-OF-TP53-ACTIVITY-THROUGH-ACETYLATION	Aberrant_Basaloid
1.38141e-63	0.106666	0.993	0.98	4.77277e-60	ZNF101-TARGET-GENES	Aberrant_Basaloid
1.72482e-63	0.572355	0.718	0.49	5.95927e-60	BIOCARTA-CTL-PATHWAY	Aberrant_Basaloid
1.86932e-63	0.857391	0.483	0.278	6.4585e-60	WP-CORI-CYCLE	Aberrant_Basaloid
3.356e-63	0.429235	0.937	0.855	1.1595e-59	REACTOME-TRAF6-MEDIATED-NF-KB-ACTIVATION	Aberrant_Basaloid
6.39738e-63	0.185354	0.975	0.938	2.21029e-59	KEGG-NATURAL-KILLER-CELL-MEDIATED-CYTOTOXICITY	Aberrant_Basaloid
6.41596e-63	0.357446	0.948	0.869	2.21671e-59	WP-MIRNAS-INVOLVEMENT-IN-THE-IMMUNE-RESPONSE-IN-SEPSIS	Aberrant_Basaloid
8.86809e-63	0.713741	0.623	0.398	3.06392e-59	REACTOME-SIGNALING-BY-MAPK-MUTANTS	Aberrant_Basaloid
1.45437e-62	0.444653	0.808	0.563	5.02483e-59	REACTOME-VEGF-LIGAND-RECEPTOR-INTERACTIONS	Aberrant_Basaloid
1.53198e-62	0.543711	0.807	0.611	5.29298e-59	KEGG-GALACTOSE-METABOLISM	Aberrant_Basaloid
1.67081e-62	0.307181	0.97	0.913	5.77266e-59	PID-P53-REGULATION-PATHWAY	Aberrant_Basaloid
1.78631e-62	0.423899	0.924	0.809	6.1717e-59	REACTOME-VEGFR2-MEDIATED-VASCULAR-PERMEABILITY	Aberrant_Basaloid
1.81929e-62	0.441676	0.908	0.765	6.28564e-59	REACTOME-INSERTION-OF-TAIL-ANCHORED-PROTEINS-INTO-THE-ENDOPLASMIC-RETICULUM-MEMBRANE	Aberrant_Basaloid
3.29936e-62	0.327944	0.942	0.826	1.13993e-58	BIOCARTA-CASPASE-PATHWAY	Aberrant_Basaloid
3.3294e-62	0.519995	0.866	0.71	1.15031e-58	BIOCARTA-EDG1-PATHWAY	Aberrant_Basaloid
3.3704e-62	0.33381	0.965	0.899	1.16447e-58	PID-HEDGEHOG-GLI-PATHWAY	Aberrant_Basaloid
5.167e-62	0.208398	0.987	0.95	1.7852e-58	ARHGAP35-TARGET-GENES	Aberrant_Basaloid
7.20223e-62	0.602401	0.795	0.598	2.48837e-58	WP-MIRNA-REGULATION-OF-P53-PATHWAY-IN-PROSTATE-CANCER	Aberrant_Basaloid
8.14873e-62	0.290648	0.96	0.895	2.81539e-58	WP-HISTONE-MODIFICATIONS	Aberrant_Basaloid
1.09613e-61	0.192336	0.982	0.958	3.78713e-58	HOXC13-TARGET-GENES	Aberrant_Basaloid
1.77444e-61	0.202265	0.959	0.914	6.13068e-58	ZFP28-TARGET-GENES	Aberrant_Basaloid
2.27162e-61	0.412801	0.942	0.824	7.84845e-58	WP-INTEGRATED-CANCER-PATHWAY	Aberrant_Basaloid
2.7331e-61	0.418298	0.968	0.89	9.44285e-58	REACTOME-LAMININ-INTERACTIONS	Aberrant_Basaloid
4.84874e-61	0.483847	0.88	0.722	1.67524e-57	BIOCARTA-CERAMIDE-PATHWAY	Aberrant_Basaloid
4.89091e-61	0.682836	0.566	0.337	1.68981e-57	REACTOME-SODIUM-COUPLED-PHOSPHATE-COTRANSPORTERS	Aberrant_Basaloid
5.09014e-61	0.300865	0.938	0.858	1.75864e-57	ZNF582-TARGET-GENES	Aberrant_Basaloid
7.42946e-61	0.196862	0.996	0.981	2.56688e-57	WP-DNA-DAMAGE-RESPONSE-ONLY-ATM-DEPENDENT	Aberrant_Basaloid
7.51886e-61	0.645658	0.708	0.463	2.59777e-57	REACTOME-GLUCONEOGENESIS	Aberrant_Basaloid
7.92789e-61	0.511063	0.839	0.678	2.73909e-57	PID-EPHA2-FWD-PATHWAY	Aberrant_Basaloid
8.74894e-61	0.791437	0.436	0.238	3.02276e-57	ZSCAN26-TARGET-GENES	Aberrant_Basaloid
9.28407e-61	0.275816	0.974	0.946	3.20765e-57	KEGG-EPITHELIAL-CELL-SIGNALING-IN-HELICOBACTER-PYLORI-INFECTION	Aberrant_Basaloid
9.93834e-61	0.171554	0.996	0.997	3.4337e-57	WP-MRNA-PROCESSING	Aberrant_Basaloid
1.09192e-60	0.282151	0.971	0.913	3.77258e-57	REACTOME-TRANSLOCATION-OF-SLC2A4-GLUT4-TO-THE-PLASMA-MEMBRANE	Aberrant_Basaloid
1.77363e-60	0.476578	0.898	0.752	6.1279e-57	REACTOME-METABOLISM-OF-NITRIC-OXIDE-NOS3-ACTIVATION-AND-REGULATION	Aberrant_Basaloid
2.09909e-60	0.86187	0.448	0.252	7.25236e-57	REACTOME-MET-INTERACTS-WITH-TNS-PROTEINS	Aberrant_Basaloid
2.27448e-60	0.277027	0.958	0.902	7.85832e-57	REACTOME-SIGNALING-BY-FGFR2	Aberrant_Basaloid
3.00192e-60	0.555335	0.819	0.612	1.03716e-56	REACTOME-RUNX3-REGULATES-P14-ARF	Aberrant_Basaloid
3.13072e-60	0.286713	0.986	0.965	1.08167e-56	REACTOME-SIGNALING-BY-PTK6	Aberrant_Basaloid
3.25459e-60	0.333009	0.938	0.865	1.12446e-56	WP-MIRNA-REGULATION-OF-PROSTATE-CANCER-SIGNALING-PATHWAYS	Aberrant_Basaloid
3.40373e-60	0.178957	0.984	0.949	1.17599e-56	REACTOME-MITOTIC-G1-PHASE-AND-G1-S-TRANSITION	Aberrant_Basaloid
3.50156e-60	0.368215	0.964	0.919	1.20979e-56	BIOCARTA-NTHI-PATHWAY	Aberrant_Basaloid
4.37863e-60	0.408456	0.932	0.829	1.51282e-56	REACTOME-ENDOSOMAL-SORTING-COMPLEX-REQUIRED-FOR-TRANSPORT-ESCRT	Aberrant_Basaloid
5.97149e-60	0.301931	0.957	0.89	2.06315e-56	ZNF791-TARGET-GENES	Aberrant_Basaloid
6.28364e-60	0.207179	0.989	0.962	2.171e-56	KEGG-GAP-JUNCTION	Aberrant_Basaloid
6.36844e-60	0.114585	0.999	0.988	2.2003e-56	ZNF512B-TARGET-GENES	Aberrant_Basaloid
7.49581e-60	0.618326	0.692	0.475	2.5898e-56	WP-MITOCHONDRIAL-GENE-EXPRESSION	Aberrant_Basaloid
1.35384e-59	0.232258	0.967	0.918	4.67752e-56	REACTOME-MEIOTIC-SYNAPSIS	Aberrant_Basaloid
1.41311e-59	0.638351	0.71	0.491	4.8823e-56	KEGG-BIOSYNTHESIS-OF-UNSATURATED-FATTY-ACIDS	Aberrant_Basaloid
4.06804e-59	0.242482	0.955	0.903	1.40551e-55	ZNF708-TARGET-GENES	Aberrant_Basaloid
4.21309e-59	0.267931	0.948	0.873	1.45562e-55	REACTOME-PROTEIN-PROTEIN-INTERACTIONS-AT-SYNAPSES	Aberrant_Basaloid
4.92207e-59	0.161848	0.986	0.956	1.70057e-55	HALLMARK-FATTY-ACID-METABOLISM	Aberrant_Basaloid
8.25711e-59	0.815739	0.443	0.247	2.85283e-55	REACTOME-INTERACTION-WITH-CUMULUS-CELLS-AND-THE-ZONA-PELLUCIDA	Aberrant_Basaloid
9.81981e-59	0.475519	0.875	0.73	3.39274e-55	PID-SMAD2-3PATHWAY	Aberrant_Basaloid
1.40832e-58	0.340868	0.942	0.865	4.86575e-55	REACTOME-COPI-INDEPENDENT-GOLGI-TO-ER-RETROGRADE-TRAFFIC	Aberrant_Basaloid
1.59741e-58	0.117257	1	0.997	5.51906e-55	NR0B1-TARGET-GENES	Aberrant_Basaloid
1.78875e-58	0.205471	0.984	0.963	6.18014e-55	WP-G-PROTEIN-SIGNALING-PATHWAYS	Aberrant_Basaloid
1.87739e-58	0.520134	0.813	0.634	6.48637e-55	REACTOME-RHO-GTPASES-ACTIVATE-IQGAPS	Aberrant_Basaloid
2.37745e-58	0.596453	0.776	0.582	8.21408e-55	REACTOME-MATURATION-OF-SARS-COV-2-NUCLEOPROTEIN	Aberrant_Basaloid
2.58766e-58	0.162975	0.996	0.974	8.94036e-55	HALLMARK-DNA-REPAIR	Aberrant_Basaloid
3.043e-58	0.324825	0.93	0.84	1.05136e-54	PCGF6-TARGET-GENES	Aberrant_Basaloid
3.41249e-58	0.259004	0.974	0.926	1.17902e-54	REACTOME-SARS-COV-2-INFECTION	Aberrant_Basaloid
3.45423e-58	0.220854	0.981	0.948	1.19344e-54	REACTOME-COPI-MEDIATED-ANTEROGRADE-TRANSPORT	Aberrant_Basaloid
3.88599e-58	0.285269	0.958	0.856	1.34261e-54	PTTG1-TARGET-GENES	Aberrant_Basaloid
5.9612e-58	0.199826	0.994	0.974	2.05959e-54	WP-7Q1123-COPY-NUMBER-VARIATION-SYNDROME	Aberrant_Basaloid
6.07738e-58	0.382443	0.947	0.864	2.09973e-54	REACTOME-SEMA4D-IN-SEMAPHORIN-SIGNALING	Aberrant_Basaloid
1.12746e-57	0.463648	0.89	0.771	3.89536e-54	WP-MAPK-AND-NFKB-SIGNALING-PATHWAYS-INHIBITED-BY-YERSINIA-YOPJ	Aberrant_Basaloid
1.30906e-57	0.290092	0.992	0.974	4.5228e-54	WP-RANKLRANK-SIGNALING-PATHWAY	Aberrant_Basaloid
1.46161e-57	0.371285	0.928	0.831	5.04986e-54	REACTOME-RHOF-GTPASE-CYCLE	Aberrant_Basaloid
1.48375e-57	0.256469	0.993	0.964	5.12636e-54	WP-FAS-LIGAND-PATHWAY-AND-STRESS-INDUCTION-OF-HEAT-SHOCK-PROTEINS	Aberrant_Basaloid
1.70774e-57	0.388672	0.938	0.863	5.90025e-54	REACTOME-TNFR1-INDUCED-NFKAPPAB-SIGNALING-PATHWAY	Aberrant_Basaloid
1.91716e-57	0.784096	0.48	0.274	6.62377e-54	BIOCARTA-NPC-PATHWAY	Aberrant_Basaloid
1.9828e-57	0.552737	0.755	0.54	6.85056e-54	KEGG-BETA-ALANINE-METABOLISM	Aberrant_Basaloid
2.10736e-57	0.410102	0.917	0.794	7.28094e-54	WP-SEROTONIN-RECEPTOR-2-AND-ELKSRFGATA4-SIGNALING	Aberrant_Basaloid
2.55268e-57	0.32221	0.969	0.902	8.8195e-54	PID-S1P-S1P3-PATHWAY	Aberrant_Basaloid
2.61666e-57	0.263058	0.99	0.964	9.04056e-54	WP-RAC1PAK1P38MMP2-PATHWAY	Aberrant_Basaloid
5.83675e-57	0.374402	0.934	0.831	2.0166e-53	REACTOME-DEACTIVATION-OF-THE-BETA-CATENIN-TRANSACTIVATING-COMPLEX	Aberrant_Basaloid
6.16415e-57	0.352483	0.911	0.785	2.12971e-53	WP-DEVELOPMENT-OF-URETERIC-COLLECTION-SYSTEM	Aberrant_Basaloid
6.66373e-57	0.57062	0.775	0.597	2.30232e-53	BIOCARTA-PITX2-PATHWAY	Aberrant_Basaloid
8.17688e-57	0.148101	0.998	0.983	2.82511e-53	REACTOME-REGULATION-OF-TP53-ACTIVITY	Aberrant_Basaloid
1.27816e-56	0.598368	0.743	0.539	4.41605e-53	ZNF292-TARGET-GENES	Aberrant_Basaloid
1.44623e-56	0.325867	0.94	0.872	4.99673e-53	BIOCARTA-NFAT-PATHWAY	Aberrant_Basaloid
2.10169e-56	0.390965	0.919	0.811	7.26135e-53	WP-G13-SIGNALING-PATHWAY	Aberrant_Basaloid
3.29993e-56	0.724345	0.538	0.327	1.14012e-52	KEGG-RIBOFLAVIN-METABOLISM	Aberrant_Basaloid
3.36076e-56	0.469992	0.871	0.74	1.16114e-52	REACTOME-SYNTHESIS-OF-ACTIVE-UBIQUITIN-ROLES-OF-E1-AND-E2-ENZYMES	Aberrant_Basaloid
4.05452e-56	0.163056	0.998	0.989	1.40084e-52	KEGG-INSULIN-SIGNALING-PATHWAY	Aberrant_Basaloid
4.58208e-56	0.240776	0.967	0.917	1.58311e-52	REACTOME-SIGNALING-BY-FGFR	Aberrant_Basaloid
4.60412e-56	0.398863	0.915	0.837	1.59072e-52	REACTOME-RHOV-GTPASE-CYCLE	Aberrant_Basaloid
4.81428e-56	0.430779	0.909	0.773	1.66334e-52	REACTOME-UPTAKE-AND-ACTIONS-OF-BACTERIAL-TOXINS	Aberrant_Basaloid
5.19147e-56	0.225472	0.97	0.906	1.79365e-52	REACTOME-POSITIVE-EPIGENETIC-REGULATION-OF-RRNA-EXPRESSION	Aberrant_Basaloid
8.15908e-56	0.268533	0.981	0.933	2.81896e-52	REACTOME-NUCLEAR-ENVELOPE-BREAKDOWN	Aberrant_Basaloid
9.40915e-56	0.298888	0.979	0.934	3.25086e-52	PID-NFAT-3PATHWAY	Aberrant_Basaloid
1.25676e-55	0.220927	0.979	0.944	4.34209e-52	KDM1B-TARGET-GENES	Aberrant_Basaloid
1.36522e-55	0.151498	0.994	0.98	4.71684e-52	KEGG-WNT-SIGNALING-PATHWAY	Aberrant_Basaloid
1.76632e-55	0.262018	0.973	0.948	6.10263e-52	REACTOME-NRAGE-SIGNALS-DEATH-THROUGH-JNK	Aberrant_Basaloid
2.06455e-55	0.208153	0.984	0.941	7.13302e-52	WP-LNCRNA-IN-CANONICAL-WNT-SIGNALING-AND-COLORECTAL-CANCER	Aberrant_Basaloid
2.46042e-55	0.481244	0.876	0.721	8.50074e-52	WP-INHIBITION-OF-EXOSOME-BIOGENESIS-AND-SECRETION-BY-MANUMYCIN-A-IN-CRPC-CELLS	Aberrant_Basaloid
3.33728e-55	0.338288	0.972	0.934	1.15303e-51	WP-TNFRELATED-WEAK-INDUCER-OF-APOPTOSIS-TWEAK-SIGNALING-PATHWAY	Aberrant_Basaloid
4.75971e-55	0.200266	0.997	0.975	1.64448e-51	HALLMARK-PI3K-AKT-MTOR-SIGNALING	Aberrant_Basaloid
4.88934e-55	0.66482	0.542	0.332	1.68927e-51	REACTOME-RUNX1-REGULATES-TRANSCRIPTION-OF-GENES-INVOLVED-IN-WNT-SIGNALING	Aberrant_Basaloid
5.37291e-55	0.12688	0.994	0.972	1.85634e-51	REACTOME-SEPARATION-OF-SISTER-CHROMATIDS	Aberrant_Basaloid
6.52958e-55	0.265725	0.988	0.969	2.25597e-51	WP-IL1-SIGNALING-PATHWAY	Aberrant_Basaloid
6.68964e-55	0.38617	0.923	0.784	2.31127e-51	REACTOME-THROMBIN-SIGNALLING-THROUGH-PROTEINASE-ACTIVATED-RECEPTORS-PARS	Aberrant_Basaloid
6.75919e-55	0.222187	0.989	0.973	2.3353e-51	WP-TCELL-ACTIVATION-SARSCOV2	Aberrant_Basaloid
6.81043e-55	0.559485	0.754	0.553	2.353e-51	WP-BIOMARKERS-FOR-PYRIMIDINE-METABOLISM-DISORDERS	Aberrant_Basaloid
9.11335e-55	0.276398	0.975	0.91	3.14866e-51	REACTOME-COPII-MEDIATED-VESICLE-TRANSPORT	Aberrant_Basaloid
1.02176e-54	0.634537	0.628	0.404	3.53017e-51	BIOCARTA-P35ALZHEIMERS-PATHWAY	Aberrant_Basaloid
1.08928e-54	0.423224	0.907	0.796	3.76348e-51	REACTOME-ACTIVATED-TAK1-MEDIATES-P38-MAPK-ACTIVATION	Aberrant_Basaloid
1.139e-54	0.232829	0.975	0.938	3.93524e-51	PAF1-TARGET-GENES	Aberrant_Basaloid
1.73429e-54	0.248925	0.989	0.961	5.99197e-51	KEGG-COLORECTAL-CANCER	Aberrant_Basaloid
2.1431e-54	0.663913	0.545	0.336	7.4044e-51	REACTOME-RUNX1-REGULATES-ESTROGEN-RECEPTOR-MEDIATED-TRANSCRIPTION	Aberrant_Basaloid
2.53566e-54	0.397767	0.914	0.811	8.76069e-51	REACTOME-INTERLEUKIN-10-SIGNALING	Aberrant_Basaloid
2.59168e-54	0.31404	0.957	0.862	8.95427e-51	KEGG-AMYOTROPHIC-LATERAL-SCLEROSIS-ALS	Aberrant_Basaloid
2.60514e-54	0.432028	0.877	0.731	9.00077e-51	WP-CANNABINOID-RECEPTOR-SIGNALING	Aberrant_Basaloid
2.61832e-54	0.440974	0.846	0.686	9.04631e-51	PID-EPHA-FWDPATHWAY	Aberrant_Basaloid
2.83615e-54	0.475301	0.859	0.693	9.79891e-51	REACTOME-INTERLEUKIN-37-SIGNALING	Aberrant_Basaloid
3.29769e-54	0.313481	0.957	0.889	1.13935e-50	WP-RETT-SYNDROME-CAUSING-GENES	Aberrant_Basaloid
3.68562e-54	0.244947	0.98	0.951	1.27338e-50	REACTOME-DDX58-IFIH1-MEDIATED-INDUCTION-OF-INTERFERON-ALPHA-BETA	Aberrant_Basaloid
4.40665e-54	0.505393	0.68	0.462	1.5225e-50	WP-PLATELETMEDIATED-INTERACTIONS-WITH-VASCULAR-AND-CIRCULATING-CELLS	Aberrant_Basaloid
5.42642e-54	0.504779	0.81	0.614	1.87483e-50	WP-GLYCOLYSIS-AND-GLUCONEOGENESIS	Aberrant_Basaloid
7.19504e-54	0.240642	0.978	0.919	2.48589e-50	REACTOME-PCP-CE-PATHWAY	Aberrant_Basaloid
8.66394e-54	0.579569	0.719	0.498	2.99339e-50	BIOCARTA-STATHMIN-PATHWAY	Aberrant_Basaloid
8.69333e-54	0.150886	0.995	0.978	3.00355e-50	REACTOME-HIV-LIFE-CYCLE	Aberrant_Basaloid
8.9238e-54	0.429753	0.857	0.671	3.08317e-50	BRF2-TARGET-GENES	Aberrant_Basaloid
9.46753e-54	0.245647	0.974	0.916	3.27103e-50	KEGG-LONG-TERM-DEPRESSION	Aberrant_Basaloid
9.89286e-54	0.129743	0.999	0.994	3.41798e-50	REACTOME-SUMOYLATION	Aberrant_Basaloid
1.26419e-53	0.214201	0.994	0.98	4.36778e-50	WP-ANDROGEN-RECEPTOR-SIGNALING-PATHWAY	Aberrant_Basaloid
1.73241e-53	0.377361	0.942	0.856	5.98546e-50	REACTOME-SEMA4D-INDUCED-CELL-MIGRATION-AND-GROWTH-CONE-COLLAPSE	Aberrant_Basaloid
1.88426e-53	0.265074	0.972	0.921	6.51013e-50	YBX1-TARGET-GENES	Aberrant_Basaloid
1.89722e-53	0.471535	0.839	0.664	6.55489e-50	WP-INTRAFLAGELLAR-TRANSPORT-PROTEINS-BINDING-TO-DYNEIN	Aberrant_Basaloid
1.92745e-53	0.359964	0.935	0.84	6.65935e-50	REACTOME-REGULATION-OF-MECP2-EXPRESSION-AND-ACTIVITY	Aberrant_Basaloid
1.95416e-53	0.441565	0.881	0.725	6.75161e-50	BIOCARTA-BAD-PATHWAY	Aberrant_Basaloid
3.61343e-53	0.218972	0.983	0.968	1.24844e-49	REACTOME-G-ALPHA-12-13-SIGNALLING-EVENTS	Aberrant_Basaloid
4.47584e-53	0.384352	0.922	0.83	1.5464e-49	WP-TLR4-SIGNALING-AND-TOLERANCE	Aberrant_Basaloid
7.19502e-53	0.259222	0.977	0.948	2.48588e-49	REACTOME-CYTOSOLIC-SENSORS-OF-PATHOGEN-ASSOCIATED-DNA	Aberrant_Basaloid
9.129e-53	0.368251	0.87	0.718	3.15407e-49	REACTOME-POST-TRANSLATIONAL-MODIFICATION-SYNTHESIS-OF-GPI-ANCHORED-PROTEINS	Aberrant_Basaloid
9.91601e-53	0.375868	0.945	0.84	3.42598e-49	WP-REGULATION-OF-APOPTOSIS-BY-PARATHYROID-HORMONERELATED-PROTEIN	Aberrant_Basaloid
1.13326e-52	0.365912	0.927	0.803	3.91541e-49	WP-AMYOTROPHIC-LATERAL-SCLEROSIS-ALS	Aberrant_Basaloid
1.28512e-52	0.253268	0.947	0.866	4.44007e-49	CAVIN1-TARGET-GENES	Aberrant_Basaloid
1.3075e-52	0.364418	0.905	0.813	4.51742e-49	WP-NUCLEOTIDEBINDING-OLIGOMERIZATION-DOMAIN-NOD-PATHWAY	Aberrant_Basaloid
1.48711e-52	0.639208	0.609	0.39	5.13796e-49	KEGG-PENTOSE-PHOSPHATE-PATHWAY	Aberrant_Basaloid
2.0091e-52	0.42128	0.879	0.708	6.94142e-49	KEGG-VALINE-LEUCINE-AND-ISOLEUCINE-DEGRADATION	Aberrant_Basaloid
2.66936e-52	0.273044	0.964	0.906	9.22265e-49	KEGG-RIG-I-LIKE-RECEPTOR-SIGNALING-PATHWAY	Aberrant_Basaloid
3.23646e-52	0.650707	0.659	0.453	1.1182e-48	REACTOME-MATURATION-OF-SARS-COV-1-NUCLEOPROTEIN	Aberrant_Basaloid
3.24852e-52	0.160833	0.994	0.979	1.12236e-48	REACTOME-INTERLEUKIN-1-FAMILY-SIGNALING	Aberrant_Basaloid
3.73816e-52	0.245143	0.988	0.977	1.29153e-48	ZA-UNIPROT-Q9UM89-UNREVIEWED-TARGET-GENES	Aberrant_Basaloid
4.78607e-52	0.270501	0.973	0.912	1.65359e-48	REACTOME-CA2-PATHWAY	Aberrant_Basaloid
6.86641e-52	0.247343	0.977	0.913	2.37234e-48	REACTOME-TP53-REGULATES-METABOLIC-GENES	Aberrant_Basaloid
7.02943e-52	0.391228	0.918	0.805	2.42867e-48	REACTOME-EGFR-DOWNREGULATION	Aberrant_Basaloid
8.6128e-52	0.32367	0.949	0.863	2.97572e-48	HALLMARK-HEDGEHOG-SIGNALING	Aberrant_Basaloid
1.02301e-51	0.165111	0.982	0.962	3.53452e-48	TERT-TARGET-GENES	Aberrant_Basaloid
1.33507e-51	0.321691	0.948	0.861	4.61267e-48	REACTOME-RNA-POLYMERASE-I-TRANSCRIPTION-INITIATION	Aberrant_Basaloid
2.18235e-51	0.492153	0.823	0.613	7.54003e-48	REACTOME-GLUTATHIONE-CONJUGATION	Aberrant_Basaloid
2.19699e-51	0.280602	0.965	0.912	7.59061e-48	WP-NOVEL-INTRACELLULAR-COMPONENTS-OF-RIGILIKE-RECEPTOR-RLR-PATHWAY	Aberrant_Basaloid
2.84781e-51	0.324269	0.96	0.931	9.83919e-48	WP-HOSTPATHOGEN-INTERACTION-OF-HUMAN-CORONAVIRUSES-INTERFERON-INDUCTION	Aberrant_Basaloid
3.16731e-51	0.392617	0.9	0.741	1.09431e-47	WP-NANOPARTICLE-TRIGGERED-AUTOPHAGIC-CELL-DEATH	Aberrant_Basaloid
4.85679e-51	0.292833	0.968	0.925	1.67802e-47	PID-INSULIN-PATHWAY	Aberrant_Basaloid
4.99376e-51	0.452218	0.864	0.721	1.72534e-47	BIOCARTA-CREB-PATHWAY	Aberrant_Basaloid
9.53163e-51	0.336745	0.923	0.827	3.29318e-47	REACTOME-HDMS-DEMETHYLATE-HISTONES	Aberrant_Basaloid
1.12989e-50	0.591572	0.693	0.474	3.90378e-47	ZNF354A-TARGET-GENES	Aberrant_Basaloid
1.26013e-50	0.176841	0.981	0.931	4.35374e-47	REACTOME-CARDIAC-CONDUCTION	Aberrant_Basaloid
1.33588e-50	0.498916	0.817	0.645	4.61546e-47	REACTOME-TRAF6-MEDIATED-IRF7-ACTIVATION	Aberrant_Basaloid
2.40542e-50	0.104583	1	0.999	8.31073e-47	REACTOME-PROCESSING-OF-CAPPED-INTRON-CONTAINING-PRE-MRNA	Aberrant_Basaloid
2.5781e-50	0.420904	0.881	0.734	8.90734e-47	WP-GLYCOGEN-SYNTHESIS-AND-DEGRADATION	Aberrant_Basaloid
2.58388e-50	0.290716	0.951	0.884	8.9273e-47	REACTOME-SARS-COV-1-INFECTION	Aberrant_Basaloid
2.89924e-50	0.169173	0.969	0.92	1.00169e-46	REACTOME-METABOLISM-OF-STEROIDS	Aberrant_Basaloid
2.91917e-50	0.111825	0.995	0.985	1.00857e-46	REACTOME-MITOTIC-G2-G2-M-PHASES	Aberrant_Basaloid
3.61605e-50	0.795267	0.474	0.288	1.24934e-46	REACTOME-POLO-LIKE-KINASE-MEDIATED-EVENTS	Aberrant_Basaloid
5.42712e-50	0.251309	0.984	0.948	1.87507e-46	BIOCARTA-FAS-PATHWAY	Aberrant_Basaloid
5.5654e-50	0.668562	0.502	0.304	1.92285e-46	REACTOME-IRF3-MEDIATED-ACTIVATION-OF-TYPE-1-IFN	Aberrant_Basaloid
6.72223e-50	0.28847	0.952	0.858	2.32253e-46	PID-PI3KCI-PATHWAY	Aberrant_Basaloid
8.27864e-50	0.168568	0.975	0.93	2.86027e-46	REACTOME-MEIOSIS	Aberrant_Basaloid
9.4521e-50	0.43813	0.826	0.644	3.2657e-46	REACTOME-ERCC6-CSB-AND-EHMT2-G9A-POSITIVELY-REGULATE-RRNA-EXPRESSION	Aberrant_Basaloid
9.74368e-50	0.551859	0.736	0.546	3.36644e-46	REACTOME-RUNX1-REGULATES-EXPRESSION-OF-COMPONENTS-OF-TIGHT-JUNCTIONS	Aberrant_Basaloid
1.35823e-49	0.189309	0.999	0.995	4.6927e-46	WP-TGFBETA-SIGNALING-PATHWAY	Aberrant_Basaloid
1.58262e-49	0.141832	0.994	0.97	5.46794e-46	REACTOME-MITOTIC-PROPHASE	Aberrant_Basaloid
1.87604e-49	0.422634	0.888	0.762	6.48172e-46	BIOCARTA-CCR3-PATHWAY	Aberrant_Basaloid
2.06359e-49	0.348567	0.945	0.878	7.12969e-46	REACTOME-TAK1-ACTIVATES-NFKB-BY-PHOSPHORYLATION-AND-ACTIVATION-OF-IKKS-COMPLEX	Aberrant_Basaloid
2.32428e-49	0.220419	0.982	0.926	8.0304e-46	REACTOME-REGULATION-OF-INSULIN-SECRETION	Aberrant_Basaloid
2.40069e-49	0.631818	0.606	0.404	8.29439e-46	RBM17-TARGET-GENES	Aberrant_Basaloid
2.74284e-49	0.499798	0.807	0.626	9.47653e-46	REACTOME-NF-KB-ACTIVATION-THROUGH-FADD-RIP-1-PATHWAY-MEDIATED-BY-CASPASE-8-AND-10	Aberrant_Basaloid
2.80536e-49	0.320551	0.961	0.891	9.69254e-46	KEGG-SNARE-INTERACTIONS-IN-VESICULAR-TRANSPORT	Aberrant_Basaloid
2.90563e-49	0.523608	0.777	0.595	1.00389e-45	REACTOME-DCC-MEDIATED-ATTRACTIVE-SIGNALING	Aberrant_Basaloid
3.0496e-49	0.147234	0.994	0.974	1.05364e-45	KEGG-JAK-STAT-SIGNALING-PATHWAY	Aberrant_Basaloid
3.21435e-49	0.466186	0.846	0.708	1.11056e-45	WP-KALLMANN-SYNDROME	Aberrant_Basaloid
3.6745e-49	0.124088	0.998	0.986	1.26954e-45	KEGG-CHEMOKINE-SIGNALING-PATHWAY	Aberrant_Basaloid
5.17127e-49	0.571395	0.667	0.456	1.78667e-45	BIOCARTA-PLCE-PATHWAY	Aberrant_Basaloid
6.37692e-49	0.510566	0.777	0.605	2.20322e-45	ZNF514-TARGET-GENES	Aberrant_Basaloid
7.73621e-49	0.661972	0.602	0.396	2.67286e-45	BIOCARTA-SAM68-PATHWAY	Aberrant_Basaloid
8.64227e-49	0.321023	0.933	0.844	2.9859e-45	REACTOME-REGULATION-OF-RUNX3-EXPRESSION-AND-ACTIVITY	Aberrant_Basaloid
1.02352e-48	0.349776	0.893	0.752	3.53625e-45	WP-PLURIPOTENT-STEM-CELL-DIFFERENTIATION-PATHWAY	Aberrant_Basaloid
1.07581e-48	0.279389	0.947	0.858	3.71692e-45	HEY2-TARGET-GENES	Aberrant_Basaloid
1.46069e-48	0.685202	0.432	0.248	5.04668e-45	REACTOME-BETA-OXIDATION-OF-LAUROYL-COA-TO-DECANOYL-COA-COA	Aberrant_Basaloid
1.77407e-48	0.636414	0.568	0.368	6.12942e-45	REACTOME-PHOSPHATE-BOND-HYDROLYSIS-BY-NTPDASE-PROTEINS	Aberrant_Basaloid
1.77582e-48	0.169954	0.993	0.977	6.13545e-45	REACTOME-TRANSCRIPTIONAL-REGULATION-BY-RUNX2	Aberrant_Basaloid
2.13344e-48	0.625935	0.588	0.379	7.37103e-45	ZNF837-TARGET-GENES	Aberrant_Basaloid
2.4982e-48	0.438908	0.851	0.707	8.63129e-45	ZNF19-TARGET-GENES	Aberrant_Basaloid
2.56483e-48	0.533314	0.689	0.468	8.86149e-45	WP-UREA-CYCLE-AND-METABOLISM-OF-AMINO-GROUPS	Aberrant_Basaloid
2.57849e-48	0.263286	0.976	0.927	8.90869e-45	WP-MODULATORS-OF-TCR-SIGNALING-AND-T-CELL-ACTIVATION	Aberrant_Basaloid
3.23704e-48	0.253606	0.966	0.892	1.1184e-44	PIAS4-TARGET-GENES	Aberrant_Basaloid
3.99879e-48	0.33264	0.936	0.835	1.38158e-44	REACTOME-TRANSCRIPTIONAL-REGULATION-BY-VENTX	Aberrant_Basaloid
4.37381e-48	0.562837	0.725	0.537	1.51115e-44	REACTOME-INTERLEUKIN-27-SIGNALING	Aberrant_Basaloid
4.74085e-48	0.940696	0.275	0.135	1.63796e-44	REACTOME-FGFR2C-LIGAND-BINDING-AND-ACTIVATION	Aberrant_Basaloid
5.84258e-48	0.393405	0.871	0.707	2.01861e-44	PID-IL2-STAT5-PATHWAY	Aberrant_Basaloid
7.04365e-48	0.61535	0.596	0.394	2.43358e-44	WP-EXRNA-MECHANISM-OF-ACTION-AND-BIOGENESIS	Aberrant_Basaloid
7.88318e-48	0.556347	0.7	0.491	2.72364e-44	REACTOME-MIRO-GTPASE-CYCLE	Aberrant_Basaloid
9.11562e-48	0.583187	0.672	0.469	3.14945e-44	ZFP36L1-TARGET-GENES	Aberrant_Basaloid
9.36249e-48	0.420429	0.888	0.773	3.23474e-44	REACTOME-RIP-MEDIATED-NFKB-ACTIVATION-VIA-ZBP1	Aberrant_Basaloid
1.27737e-47	0.491017	0.782	0.588	4.41332e-44	REACTOME-N-GLYCAN-ANTENNAE-ELONGATION-IN-THE-MEDIAL-TRANS-GOLGI	Aberrant_Basaloid
1.28456e-47	0.145578	0.988	0.97	4.43817e-44	ZNF547-TARGET-GENES	Aberrant_Basaloid
1.4481e-47	0.290429	0.951	0.883	5.0032e-44	REACTOME-RHOD-GTPASE-CYCLE	Aberrant_Basaloid
1.50823e-47	0.37553	0.907	0.789	5.21093e-44	PID-PLK1-PATHWAY	Aberrant_Basaloid
1.66478e-47	0.489778	0.8	0.622	5.75182e-44	BIOCARTA-GATA3-PATHWAY	Aberrant_Basaloid
1.75079e-47	0.233835	0.991	0.968	6.04897e-44	WP-NRP1TRIGGERED-SIGNALING-PATHWAYS-IN-PANCREATIC-CANCER	Aberrant_Basaloid
2.22451e-47	0.354195	0.891	0.745	7.68568e-44	REACTOME-RMTS-METHYLATE-HISTONE-ARGININES	Aberrant_Basaloid
2.40809e-47	0.324361	0.949	0.863	8.31995e-44	WP-INTRACELLULAR-TRAFFICKING-PROTEINS-INVOLVED-IN-CMT-NEUROPATHY	Aberrant_Basaloid
2.60504e-47	0.150845	0.99	0.97	9.0004e-44	ZNF669-TARGET-GENES	Aberrant_Basaloid
2.68643e-47	0.109048	0.994	0.979	9.28162e-44	ZNF354B-TARGET-GENES	Aberrant_Basaloid
3.85296e-47	0.566196	0.581	0.369	1.3312e-43	WP-DUAL-HIJACK-MODEL-OF-VIF-IN-HIV-INFECTION	Aberrant_Basaloid
3.92173e-47	0.520444	0.77	0.581	1.35496e-43	BIOCARTA-MPR-PATHWAY	Aberrant_Basaloid
6.62351e-47	0.175795	0.969	0.915	2.28842e-43	REACTOME-HCMV-EARLY-EVENTS	Aberrant_Basaloid
8.01402e-47	0.15768	0.994	0.978	2.76884e-43	REACTOME-L1CAM-INTERACTIONS	Aberrant_Basaloid
1.05443e-46	0.508347	0.794	0.608	3.64307e-43	REACTOME-TRAF3-DEPENDENT-IRF-ACTIVATION-PATHWAY	Aberrant_Basaloid
1.18219e-46	0.388253	0.903	0.787	4.08448e-43	PID-LIS1-PATHWAY	Aberrant_Basaloid
1.77818e-46	0.461581	0.866	0.713	6.14362e-43	REACTOME-PYROPTOSIS	Aberrant_Basaloid
2.16275e-46	0.70379	0.424	0.244	7.4723e-43	BIOCARTA-CB1R-PATHWAY	Aberrant_Basaloid
2.33505e-46	0.424579	0.87	0.731	8.06761e-43	BIOCARTA-TFF-PATHWAY	Aberrant_Basaloid
2.70064e-46	0.245531	0.972	0.921	9.33071e-43	REACTOME-ANTIVIRAL-MECHANISM-BY-IFN-STIMULATED-GENES	Aberrant_Basaloid
2.73577e-46	0.116292	0.997	0.992	9.45209e-43	REACTOME-INTERFERON-SIGNALING	Aberrant_Basaloid
2.87684e-46	0.264988	0.971	0.904	9.93949e-43	HALLMARK-ANGIOGENESIS	Aberrant_Basaloid
3.34724e-46	0.228095	0.967	0.916	1.15647e-42	REACTOME-PI-METABOLISM	Aberrant_Basaloid
3.55054e-46	0.611379	0.617	0.422	1.22671e-42	ERCC8-TARGET-GENES	Aberrant_Basaloid
4.27515e-46	0.596031	0.611	0.402	1.47706e-42	REACTOME-REDUCTION-OF-CYTOSOLIC-CA-LEVELS	Aberrant_Basaloid
4.31234e-46	0.323366	0.934	0.858	1.48991e-42	WP-MELATONIN-METABOLISM-AND-EFFECTS	Aberrant_Basaloid
4.57513e-46	0.2936	0.947	0.823	1.58071e-42	ZNF560-TARGET-GENES	Aberrant_Basaloid
4.83513e-46	0.376131	0.9	0.79	1.67054e-42	WP-KISSPEPTINKISSPEPTIN-RECEPTOR-SYSTEM-IN-THE-OVARY	Aberrant_Basaloid
6.44869e-46	0.2691	0.977	0.919	2.22802e-42	KEGG-MTOR-SIGNALING-PATHWAY	Aberrant_Basaloid
7.25036e-46	0.210928	0.984	0.964	2.505e-42	KEGG-PROSTATE-CANCER	Aberrant_Basaloid
8.65068e-46	0.496934	0.772	0.589	2.98881e-42	REACTOME-RHO-GTPASES-ACTIVATE-KTN1	Aberrant_Basaloid
9.11509e-46	0.400603	0.832	0.669	3.14926e-42	REACTOME-CYTOCHROME-P450-ARRANGED-BY-SUBSTRATE-TYPE	Aberrant_Basaloid
1.41382e-45	0.121898	1	0.998	4.88474e-42	WP-FOCAL-ADHESION	Aberrant_Basaloid
1.46236e-45	0.452698	0.864	0.739	5.05246e-42	REACTOME-IKBA-VARIANT-LEADS-TO-EDA-ID	Aberrant_Basaloid
2.01066e-45	0.319616	0.943	0.859	6.94683e-42	PID-CXCR3-PATHWAY	Aberrant_Basaloid
2.07305e-45	0.319747	0.924	0.819	7.16239e-42	REACTOME-AMINO-ACIDS-REGULATE-MTORC1	Aberrant_Basaloid
2.11529e-45	0.139164	0.989	0.982	7.30832e-42	ZSCAN5C-TARGET-GENES	Aberrant_Basaloid
2.19953e-45	0.43952	0.839	0.659	7.59938e-42	REACTOME-SIGNALING-BY-NODAL	Aberrant_Basaloid
2.28148e-45	0.179166	0.996	0.984	7.8825e-42	HALLMARK-ANDROGEN-RESPONSE	Aberrant_Basaloid
2.28586e-45	0.143997	0.998	0.996	7.89763e-42	KEGG-SPLICEOSOME	Aberrant_Basaloid
2.37971e-45	0.384571	0.883	0.725	8.2219e-42	KEGG-BASAL-CELL-CARCINOMA	Aberrant_Basaloid
2.4027e-45	0.438857	0.843	0.67	8.30132e-42	BIOCARTA-WNT-PATHWAY	Aberrant_Basaloid
2.91037e-45	0.332709	0.948	0.869	1.00553e-41	PID-PI3KCI-AKT-PATHWAY	Aberrant_Basaloid
3.14159e-45	0.26501	0.971	0.925	1.08542e-41	REACTOME-SUMOYLATION-OF-TRANSCRIPTION-COFACTORS	Aberrant_Basaloid
3.56174e-45	0.212431	0.961	0.888	1.23058e-41	REACTOME-RNA-POLYMERASE-I-TRANSCRIPTION	Aberrant_Basaloid
5.0069e-45	0.564147	0.554	0.354	1.72988e-41	REACTOME-RUNX1-REGULATES-TRANSCRIPTION-OF-GENES-INVOLVED-IN-BCR-SIGNALING	Aberrant_Basaloid
5.21266e-45	0.416898	0.886	0.747	1.80097e-41	REACTOME-ACTIVATION-OF-BH3-ONLY-PROTEINS	Aberrant_Basaloid
5.22237e-45	0.24251	0.961	0.906	1.80433e-41	WP-CYTOSOLIC-DNASENSING-PATHWAY	Aberrant_Basaloid
6.25822e-45	0.365769	0.889	0.751	2.16222e-41	WP-OVARIAN-INFERTILITY	Aberrant_Basaloid
6.45632e-45	0.423697	0.854	0.69	2.23066e-41	WP-GASTRIC-CANCER-NETWORK-2	Aberrant_Basaloid
6.69677e-45	0.160577	1	0.993	2.31373e-41	PID-P53-DOWNSTREAM-PATHWAY	Aberrant_Basaloid
7.15578e-45	0.217557	0.987	0.959	2.47232e-41	REACTOME-EXTRA-NUCLEAR-ESTROGEN-SIGNALING	Aberrant_Basaloid
7.33885e-45	0.550539	0.679	0.467	2.53557e-41	CARM1-TARGET-GENES	Aberrant_Basaloid
7.65028e-45	0.262164	0.979	0.937	2.64317e-41	PID-RAC1-PATHWAY	Aberrant_Basaloid
8.48777e-45	0.80158	0.306	0.16	2.93252e-41	BIOCARTA-BOTULIN-PATHWAY	Aberrant_Basaloid
9.4819e-45	0.632888	0.518	0.326	3.276e-41	REACTOME-RHOT1-GTPASE-CYCLE	Aberrant_Basaloid
1.01713e-44	0.427126	0.851	0.678	3.51419e-41	REACTOME-ADP-SIGNALLING-THROUGH-P2Y-PURINOCEPTOR-1	Aberrant_Basaloid
1.40556e-44	0.646263	0.299	0.151	4.8562e-41	MCM5-TARGET-GENES	Aberrant_Basaloid
1.5334e-44	0.129813	0.999	0.989	5.29789e-41	REACTOME-AUTOPHAGY	Aberrant_Basaloid
1.93604e-44	0.666324	0.535	0.345	6.68903e-41	REACTOME-SYNTHESIS-SECRETION-AND-INACTIVATION-OF-GLUCAGON-LIKE-PEPTIDE-1-GLP-1	Aberrant_Basaloid
2.05542e-44	0.166995	0.969	0.907	7.10147e-41	REACTOME-G2-M-CHECKPOINTS	Aberrant_Basaloid
2.18505e-44	0.132996	0.995	0.976	7.54933e-41	COBLL1-TARGET-GENES	Aberrant_Basaloid
2.20035e-44	0.669798	0.535	0.345	7.60222e-41	REACTOME-INCRETIN-SYNTHESIS-SECRETION-AND-INACTIVATION	Aberrant_Basaloid
2.58136e-44	0.537395	0.532	0.331	8.91861e-41	REACTOME-RUNX1-AND-FOXP3-CONTROL-THE-DEVELOPMENT-OF-REGULATORY-T-LYMPHOCYTES-TREGS	Aberrant_Basaloid
3.00744e-44	1.32424	0.148	0.058	1.03907e-40	REACTOME-BIOSYNTHESIS-OF-MARESINS	Aberrant_Basaloid
4.12097e-44	0.449392	0.85	0.687	1.4238e-40	BIOCARTA-RAS-PATHWAY	Aberrant_Basaloid
4.3515e-44	0.520023	0.711	0.512	1.50344e-40	BIOCARTA-AGPCR-PATHWAY	Aberrant_Basaloid
4.68689e-44	0.291037	0.957	0.903	1.61932e-40	PID-INTEGRIN-A9B1-PATHWAY	Aberrant_Basaloid
4.74602e-44	0.327568	0.932	0.824	1.63975e-40	LMNB2-TARGET-GENES	Aberrant_Basaloid
5.74534e-44	0.177443	0.996	0.973	1.98502e-40	KEGG-HYPERTROPHIC-CARDIOMYOPATHY-HCM	Aberrant_Basaloid
5.81268e-44	0.248816	0.937	0.851	2.00828e-40	ZNF697-TARGET-GENES	Aberrant_Basaloid
8.78668e-44	1.3795	0.135	0.051	3.0358e-40	REACTOME-THYROXINE-BIOSYNTHESIS	Aberrant_Basaloid
1.1061e-43	0.176378	0.983	0.964	3.82158e-40	WP-HIPPO-SIGNALING-REGULATION-PATHWAYS	Aberrant_Basaloid
1.24249e-43	0.175531	0.999	0.993	4.29281e-40	PID-ERBB1-DOWNSTREAM-PATHWAY	Aberrant_Basaloid
1.37117e-43	0.115548	1	0.998	4.73739e-40	REACTOME-MRNA-SPLICING	Aberrant_Basaloid
1.47829e-43	0.169163	0.996	0.972	5.1075e-40	KEGG-DILATED-CARDIOMYOPATHY	Aberrant_Basaloid
1.52658e-43	0.113371	0.989	0.969	5.27432e-40	SETBP1-TARGET-GENES	Aberrant_Basaloid
1.63846e-43	0.487198	0.724	0.539	5.66086e-40	BIOCARTA-TOB1-PATHWAY	Aberrant_Basaloid
1.84853e-43	0.549442	0.672	0.466	6.38665e-40	LMX1B-TARGET-GENES	Aberrant_Basaloid
1.90469e-43	0.106393	0.991	0.982	6.58072e-40	ZNF584-TARGET-GENES	Aberrant_Basaloid
2.22935e-43	0.163525	0.977	0.929	7.7024e-40	SNAPC4-TARGET-GENES	Aberrant_Basaloid
3.28491e-43	0.256944	0.977	0.921	1.13493e-39	REACTOME-FORMATION-OF-RNA-POL-II-ELONGATION-COMPLEX	Aberrant_Basaloid
3.86935e-43	0.182946	0.983	0.957	1.33686e-39	WP-THERMOGENESIS	Aberrant_Basaloid
4.47786e-43	0.186538	0.985	0.962	1.5471e-39	REACTOME-TRANSCRIPTIONAL-REGULATION-BY-RUNX3	Aberrant_Basaloid
4.888e-43	0.526873	0.724	0.543	1.6888e-39	PID-ATR-PATHWAY	Aberrant_Basaloid
5.61824e-43	0.332375	0.933	0.843	1.9411e-39	WP-FACTORS-AND-PATHWAYS-AFFECTING-INSULINLIKE-GROWTH-FACTOR-IGF1AKT-SIGNALING	Aberrant_Basaloid
5.72295e-43	0.266872	0.962	0.909	1.97728e-39	REACTOME-SIGNALING-BY-EGFR	Aberrant_Basaloid
6.38549e-43	0.329691	0.925	0.853	2.20619e-39	WP-GALANIN-RECEPTOR-PATHWAY	Aberrant_Basaloid
6.87881e-43	0.451488	0.859	0.726	2.37663e-39	WP-OVERVIEW-OF-NANOPARTICLE-EFFECTS	Aberrant_Basaloid
1.05481e-42	0.326475	0.924	0.827	3.64437e-39	WP-FIBRIN-COMPLEMENT-RECEPTOR-3-SIGNALING-PATHWAY	Aberrant_Basaloid
1.18005e-42	0.294927	0.952	0.844	4.07706e-39	KEGG-RNA-DEGRADATION	Aberrant_Basaloid
1.21988e-42	0.388374	0.889	0.778	4.21468e-39	REACTOME-SIGNALING-BY-CYTOSOLIC-FGFR1-FUSION-MUTANTS	Aberrant_Basaloid
1.25843e-42	0.313163	0.934	0.812	4.34788e-39	WP-LEUKOCYTEINTRINSIC-HIPPO-PATHWAY-FUNCTIONS	Aberrant_Basaloid
1.36883e-42	0.427263	0.851	0.696	4.72931e-39	REACTOME-REGULATION-OF-TP53-ACTIVITY-THROUGH-METHYLATION	Aberrant_Basaloid
1.48526e-42	0.237197	0.961	0.871	5.13157e-39	PPARGC1A-TARGET-GENES	Aberrant_Basaloid
1.56947e-42	0.272903	0.931	0.851	5.42251e-39	SKP2-TARGET-GENES	Aberrant_Basaloid
1.68255e-42	0.475381	0.557	0.341	5.81322e-39	REACTOME-PRESYNAPTIC-DEPOLARIZATION-AND-CALCIUM-CHANNEL-OPENING	Aberrant_Basaloid
1.74768e-42	0.388876	0.891	0.755	6.03822e-39	REACTOME-TRANSCRIPTIONAL-REGULATION-BY-E2F6	Aberrant_Basaloid
2.3542e-42	0.194982	0.977	0.934	8.13376e-39	REACTOME-EPH-EPHRIN-SIGNALING	Aberrant_Basaloid
2.61133e-42	0.168048	0.98	0.937	9.02215e-39	REACTOME-GLYCOSAMINOGLYCAN-METABOLISM	Aberrant_Basaloid
2.63715e-42	0.2946	0.959	0.897	9.11137e-39	PID-ERBB1-RECEPTOR-PROXIMAL-PATHWAY	Aberrant_Basaloid
2.86083e-42	0.419068	0.846	0.705	9.88417e-39	WP-CANONICAL-NFKB-PATHWAY	Aberrant_Basaloid
4.54722e-42	0.846409	0.365	0.205	1.57107e-38	REACTOME-VOLTAGE-GATED-POTASSIUM-CHANNELS	Aberrant_Basaloid
4.5795e-42	0.170815	0.993	0.97	1.58222e-38	KEGG-GNRH-SIGNALING-PATHWAY	Aberrant_Basaloid
5.97002e-42	0.518617	0.799	0.652	2.06264e-38	REACTOME-RHO-GTPASES-ACTIVATE-RHOTEKIN-AND-RHOPHILINS	Aberrant_Basaloid
5.99688e-42	0.365274	0.901	0.767	2.07192e-38	ZNF510-TARGET-GENES	Aberrant_Basaloid
6.87454e-42	0.331323	0.86	0.738	2.37516e-38	ZNF555-TARGET-GENES	Aberrant_Basaloid
8.10327e-42	0.112804	0.995	0.983	2.79968e-38	WP-VITAMIN-D-RECEPTOR-PATHWAY	Aberrant_Basaloid
9.34361e-42	0.103183	0.989	0.967	3.22822e-38	CHAMP1-TARGET-GENES	Aberrant_Basaloid
1.03618e-41	0.39524	0.853	0.698	3.58002e-38	WP-EFFECT-OF-PROGERIN-ON-GENES-INVOLVED-IN-HUTCHINSONGILFORD-PROGERIA-SYNDROME	Aberrant_Basaloid
1.2303e-41	0.304434	0.966	0.932	4.25069e-38	WP-QUERCETIN-AND-NFKB-AP1-INDUCED-APOPTOSIS	Aberrant_Basaloid
1.45268e-41	0.387586	0.881	0.769	5.01902e-38	REACTOME-SIGNALING-BY-HIPPO	Aberrant_Basaloid
1.5722e-41	0.464468	0.779	0.595	5.43193e-38	PID-SYNDECAN-3-PATHWAY	Aberrant_Basaloid
1.6559e-41	0.277642	0.968	0.909	5.72115e-38	KEGG-ENDOMETRIAL-CANCER	Aberrant_Basaloid
1.69608e-41	0.101997	0.996	0.981	5.85995e-38	WDHD1-TARGET-GENES	Aberrant_Basaloid
1.82941e-41	0.213645	0.993	0.968	6.32061e-38	PID-FAK-PATHWAY	Aberrant_Basaloid
2.06502e-41	0.545711	0.553	0.362	7.13466e-38	REACTOME-RELEASE-OF-APOPTOTIC-FACTORS-FROM-THE-MITOCHONDRIA	Aberrant_Basaloid
2.82104e-41	0.384072	0.873	0.749	9.74671e-38	WP-SUPRESSION-OF-HMGB1-MEDIATED-INFLAMMATION-BY-THBD	Aberrant_Basaloid
3.29099e-41	0.495191	0.663	0.465	1.13704e-37	BIOCARTA-EEA1-PATHWAY	Aberrant_Basaloid
3.86042e-41	0.158378	0.995	0.989	1.33377e-37	WP-EBOLA-VIRUS-INFECTION-IN-HOST	Aberrant_Basaloid
4.19584e-41	1.15859	0.215	0.101	1.44966e-37	REACTOME-CD22-MEDIATED-BCR-REGULATION	Aberrant_Basaloid
4.85677e-41	0.331585	0.932	0.855	1.67801e-37	BIOCARTA-FMLP-PATHWAY	Aberrant_Basaloid
5.2318e-41	0.108438	0.991	0.968	1.80759e-37	HALLMARK-OXIDATIVE-PHOSPHORYLATION	Aberrant_Basaloid
5.95046e-41	0.118172	0.986	0.97	2.05588e-37	REACTOME-HCMV-INFECTION	Aberrant_Basaloid
8.30462e-41	0.168733	0.968	0.918	2.86925e-37	REACTOME-HATS-ACETYLATE-HISTONES	Aberrant_Basaloid
1.13435e-40	0.157164	0.992	0.974	3.91919e-37	KEGG-LEUKOCYTE-TRANSENDOTHELIAL-MIGRATION	Aberrant_Basaloid
1.14652e-40	0.369778	0.895	0.761	3.96122e-37	BIOCARTA-CARM-ER-PATHWAY	Aberrant_Basaloid
1.15708e-40	0.245316	0.952	0.886	3.99771e-37	REACTOME-PROTEIN-UBIQUITINATION	Aberrant_Basaloid
1.38763e-40	0.483536	0.732	0.559	4.79426e-37	REACTOME-REGULATION-OF-GENE-EXPRESSION-IN-LATE-STAGE-BRANCHING-MORPHOGENESIS-PANCREATIC-BUD-PRECURSOR-CELLS	Aberrant_Basaloid
1.64566e-40	0.16042	0.986	0.952	5.68574e-37	REACTOME-INTEGRATION-OF-ENERGY-METABOLISM	Aberrant_Basaloid
1.77319e-40	0.638073	0.45	0.277	6.12638e-37	BIOCARTA-CTBP1-PATHWAY	Aberrant_Basaloid
1.88242e-40	0.103264	0.998	0.991	6.50376e-37	REACTOME-RAC1-GTPASE-CYCLE	Aberrant_Basaloid
2.31975e-40	0.183814	0.989	0.965	8.01472e-37	WP-CLEAR-CELL-RENAL-CELL-CARCINOMA-PATHWAYS	Aberrant_Basaloid
2.36821e-40	0.282966	0.937	0.857	8.18215e-37	KEGG-CYTOSOLIC-DNA-SENSING-PATHWAY	Aberrant_Basaloid
3.01057e-40	0.507691	0.638	0.444	1.04015e-36	REACTOME-SMALL-INTERFERING-RNA-SIRNA-BIOGENESIS	Aberrant_Basaloid
3.35335e-40	0.379521	0.908	0.786	1.15858e-36	PID-P38-MK2-PATHWAY	Aberrant_Basaloid
4.57951e-40	0.369461	0.9	0.79	1.58222e-36	KEGG-CIRCADIAN-RHYTHM-MAMMAL	Aberrant_Basaloid
5.33841e-40	0.319171	0.903	0.788	1.84442e-36	WP-INTERACTIONS-BETWEEN-IMMUNE-CELLS-AND-MICRORNAS-IN-TUMOR-MICROENVIRONMENT	Aberrant_Basaloid
6.81945e-40	0.35255	0.837	0.644	2.35612e-36	REACTOME-FATTY-ACYL-COA-BIOSYNTHESIS	Aberrant_Basaloid
9.04705e-40	0.424732	0.806	0.635	3.12576e-36	REACTOME-LOSS-OF-MECP2-BINDING-ABILITY-TO-THE-NCOR-SMRT-COMPLEX	Aberrant_Basaloid
1.08274e-39	0.409369	0.8	0.618	3.74086e-36	KEGG-PROPANOATE-METABOLISM	Aberrant_Basaloid
1.16266e-39	0.166846	0.999	0.996	4.017e-36	WP-GASTRIN-SIGNALING-PATHWAY	Aberrant_Basaloid
1.23663e-39	0.336008	0.928	0.84	4.27256e-36	PID-PI3K-PLC-TRK-PATHWAY	Aberrant_Basaloid
1.28729e-39	0.322189	0.923	0.849	4.44759e-36	ATOH8-TARGET-GENES	Aberrant_Basaloid
1.60224e-39	0.241329	0.974	0.937	5.53573e-36	PID-TCPTP-PATHWAY	Aberrant_Basaloid
1.64381e-39	0.48824	0.67	0.466	5.67935e-36	REACTOME-MRNA-DECAY-BY-5-TO-3-EXORIBONUCLEASE	Aberrant_Basaloid
1.66453e-39	0.540299	0.641	0.462	5.75096e-36	BIOCARTA-TALL1-PATHWAY	Aberrant_Basaloid
1.88272e-39	0.62292	0.488	0.314	6.50478e-36	REACTOME-APEX1-INDEPENDENT-RESOLUTION-OF-AP-SITES-VIA-THE-SINGLE-NUCLEOTIDE-REPLACEMENT-PATHWAY	Aberrant_Basaloid
1.90775e-39	0.354132	0.908	0.8	6.59126e-36	BIOCARTA-RELA-PATHWAY	Aberrant_Basaloid
2.03865e-39	0.596032	0.469	0.288	7.04354e-36	BIOCARTA-MALATEX-PATHWAY	Aberrant_Basaloid
2.52603e-39	0.383471	0.829	0.665	8.72743e-36	REACTOME-LDL-CLEARANCE	Aberrant_Basaloid
2.66524e-39	0.526423	0.696	0.505	9.20841e-36	REACTOME-RECEPTOR-MEDIATED-MITOPHAGY	Aberrant_Basaloid
3.37039e-39	0.810969	0.266	0.138	1.16447e-35	REACTOME-SODIUM-CALCIUM-EXCHANGERS	Aberrant_Basaloid
3.66538e-39	0.434265	0.812	0.646	1.26639e-35	WP-MONOAMINE-TRANSPORT	Aberrant_Basaloid
5.26256e-39	0.32136	0.94	0.842	1.81822e-35	BIOCARTA-HIF-PATHWAY	Aberrant_Basaloid
5.65458e-39	0.520358	0.623	0.431	1.95366e-35	REACTOME-RUNX3-REGULATES-WNT-SIGNALING	Aberrant_Basaloid
6.14942e-39	0.264185	0.94	0.847	2.12462e-35	PPARA-TARGET-GENES	Aberrant_Basaloid
6.62235e-39	0.501794	0.703	0.509	2.28802e-35	REACTOME-SYNTHESIS-OF-PIPS-AT-THE-EARLY-ENDOSOME-MEMBRANE	Aberrant_Basaloid
7.24184e-39	0.263339	0.918	0.794	2.50206e-35	REACTOME-RHO-GTPASES-ACTIVATE-PAKS	Aberrant_Basaloid
1.23003e-38	0.322704	0.94	0.849	4.24976e-35	PID-IL2-PI3K-PATHWAY	Aberrant_Basaloid
1.42438e-38	0.282011	0.954	0.906	4.92123e-35	PID-P38-ALPHA-BETA-DOWNSTREAM-PATHWAY	Aberrant_Basaloid
1.4476e-38	0.119491	0.989	0.963	5.00146e-35	METHYLCYTOSINE-DIOXYGENASE-TET-UNIPROT-A0A023HHK9-UNREVIEWED-TARGET-GENES	Aberrant_Basaloid
1.48771e-38	0.165583	0.994	0.985	5.14005e-35	WP-APOPTOSIS-MODULATION-AND-SIGNALING	Aberrant_Basaloid
2.02852e-38	0.676633	0.394	0.236	7.00855e-35	WP-GLIAL-CELL-DIFFERENTIATION	Aberrant_Basaloid
2.56266e-38	0.479296	0.753	0.568	8.85398e-35	BIOCARTA-HSWI-SNF-PATHWAY	Aberrant_Basaloid
2.93324e-38	0.366501	0.864	0.712	1.01343e-34	REACTOME-GLYCOSPHINGOLIPID-METABOLISM	Aberrant_Basaloid
2.93324e-38	0.366501	0.864	0.712	1.01343e-34	signature-2984	Aberrant_Basaloid
3.56255e-38	0.573668	0.481	0.305	1.23086e-34	REACTOME-MITOCHONDRIAL-FATTY-ACID-BETA-OXIDATION-OF-UNSATURATED-FATTY-ACIDS	Aberrant_Basaloid
3.61656e-38	0.120297	0.993	0.967	1.24952e-34	REACTOME-PROTEIN-LOCALIZATION	Aberrant_Basaloid
4.07833e-38	0.408064	0.849	0.707	1.40906e-34	BIOCARTA-HCMV-PATHWAY	Aberrant_Basaloid
4.85134e-38	0.200137	0.954	0.886	1.67614e-34	REACTOME-NEGATIVE-EPIGENETIC-REGULATION-OF-RRNA-EXPRESSION	Aberrant_Basaloid
4.94436e-38	0.581625	0.415	0.246	1.70828e-34	REACTOME-NADE-MODULATES-DEATH-SIGNALLING	Aberrant_Basaloid
5.34398e-38	0.804548	0.322	0.182	1.84635e-34	REACTOME-LGI-ADAM-INTERACTIONS	Aberrant_Basaloid
5.75884e-38	0.296653	0.947	0.88	1.98968e-34	REACTOME-RUNX1-INTERACTS-WITH-CO-FACTORS-WHOSE-PRECISE-EFFECT-ON-RUNX1-TARGETS-IS-NOT-KNOWN	Aberrant_Basaloid
5.87193e-38	0.16938	0.967	0.924	2.02875e-34	ARID3B-TARGET-GENES	Aberrant_Basaloid
6.68561e-38	0.299756	0.922	0.852	2.30988e-34	REACTOME-SIGNALING-BY-FGFR1-IN-DISEASE	Aberrant_Basaloid
7.66385e-38	0.253749	0.955	0.873	2.64786e-34	WP-RETINOBLASTOMA-GENE-IN-CANCER	Aberrant_Basaloid
8.15038e-38	0.224636	0.981	0.924	2.81596e-34	REACTOME-GOLGI-ASSOCIATED-VESICLE-BIOGENESIS	Aberrant_Basaloid
9.08787e-38	0.433298	0.767	0.578	3.13986e-34	BIOCARTA-CHREBP-PATHWAY	Aberrant_Basaloid
9.12187e-38	0.424933	0.8	0.63	3.15161e-34	REACTOME-PRE-NOTCH-PROCESSING-IN-GOLGI	Aberrant_Basaloid
1.14839e-37	0.529297	0.551	0.359	3.96768e-34	REACTOME-PI5P-REGULATES-TP53-ACETYLATION	Aberrant_Basaloid
1.1698e-37	0.562605	0.571	0.386	4.04165e-34	REACTOME-BBSOME-MEDIATED-CARGO-TARGETING-TO-CILIUM	Aberrant_Basaloid
1.22728e-37	0.451982	0.785	0.606	4.24026e-34	REACTOME-GLYCOGEN-METABOLISM	Aberrant_Basaloid
1.27999e-37	0.385867	0.891	0.758	4.42237e-34	BIOCARTA-VDR-PATHWAY	Aberrant_Basaloid
1.28896e-37	0.308714	0.924	0.831	4.45334e-34	BIOCARTA-RHO-PATHWAY	Aberrant_Basaloid
1.6331e-37	0.228795	0.981	0.956	5.64237e-34	PID-INTEGRIN3-PATHWAY	Aberrant_Basaloid
1.76229e-37	0.128992	0.99	0.974	6.08872e-34	WP-MESODERMAL-COMMITMENT-PATHWAY	Aberrant_Basaloid
1.846e-37	0.186476	0.979	0.954	6.37793e-34	REACTOME-INTERFERON-GAMMA-SIGNALING	Aberrant_Basaloid
2.5482e-37	0.271414	0.944	0.887	8.80402e-34	WP-TYPE-2-PAPILLARY-RENAL-CELL-CARCINOMA	Aberrant_Basaloid
2.60744e-37	0.195989	0.986	0.951	9.0087e-34	PID-BETA-CATENIN-NUC-PATHWAY	Aberrant_Basaloid
2.89483e-37	0.396117	0.858	0.718	1.00016e-33	BIOCARTA-P53HYPOXIA-PATHWAY	Aberrant_Basaloid
3.44074e-37	0.211913	0.968	0.925	1.18878e-33	REACTOME-DOWNSTREAM-SIGNALING-EVENTS-OF-B-CELL-RECEPTOR-BCR	Aberrant_Basaloid
3.61905e-37	0.422	0.831	0.71	1.25038e-33	REACTOME-SUMOYLATION-OF-IMMUNE-RESPONSE-PROTEINS	Aberrant_Basaloid
3.77199e-37	0.159591	0.966	0.937	1.30322e-33	REACTOME-HEDGEHOG-OFF-STATE	Aberrant_Basaloid
3.77475e-37	0.203392	0.967	0.901	1.30418e-33	REACTOME-ACTIVATION-OF-NMDA-RECEPTORS-AND-POSTSYNAPTIC-EVENTS	Aberrant_Basaloid
3.9403e-37	0.510094	0.583	0.394	1.36137e-33	WP-SARSCOV2-B117-VARIANT-ANTAGONISES-INNATE-IMMUNE-ACTIVATION	Aberrant_Basaloid
3.98579e-37	0.27247	0.955	0.899	1.37709e-33	WP-CAMKK2-PATHWAY	Aberrant_Basaloid
5.08335e-37	0.277015	0.948	0.856	1.7563e-33	HALLMARK-WNT-BETA-CATENIN-SIGNALING	Aberrant_Basaloid
5.62893e-37	0.534622	0.569	0.379	1.9448e-33	MYF6-TARGET-GENES	Aberrant_Basaloid
5.71708e-37	0.550265	0.536	0.358	1.97525e-33	KEGG-VALINE-LEUCINE-AND-ISOLEUCINE-BIOSYNTHESIS	Aberrant_Basaloid
5.77087e-37	0.364233	0.874	0.744	1.99384e-33	BIOCARTA-IGF1R-PATHWAY	Aberrant_Basaloid
5.8777e-37	0.28828	0.928	0.855	2.03075e-33	NUFIP1-TARGET-GENES	Aberrant_Basaloid
7.28499e-37	0.282813	0.925	0.824	2.51696e-33	REACTOME-INOSITOL-PHOSPHATE-METABOLISM	Aberrant_Basaloid
9.0471e-37	0.373757	0.854	0.701	3.12577e-33	REACTOME-REGULATION-OF-BETA-CELL-DEVELOPMENT	Aberrant_Basaloid
9.17601e-37	0.45416	0.718	0.535	3.17031e-33	REACTOME-TRANSFERRIN-ENDOCYTOSIS-AND-RECYCLING	Aberrant_Basaloid
9.54516e-37	0.536374	0.544	0.366	3.29785e-33	BIOCARTA-DICER-PATHWAY	Aberrant_Basaloid
9.92466e-37	0.743863	0.307	0.171	3.42897e-33	REACTOME-GALACTOSE-CATABOLISM	Aberrant_Basaloid
1.26155e-36	0.199204	0.973	0.946	4.35866e-33	TFCP2-TARGET-GENES	Aberrant_Basaloid
1.2943e-36	0.442588	0.753	0.573	4.4718e-33	REACTOME-ACTIVATION-OF-SMO	Aberrant_Basaloid
1.56369e-36	0.383762	0.854	0.688	5.40255e-33	WP-FLUOROPYRIMIDINE-ACTIVITY	Aberrant_Basaloid
1.65487e-36	0.341532	0.885	0.783	5.71757e-33	REACTOME-DISEASES-OF-IMMUNE-SYSTEM	Aberrant_Basaloid
1.67714e-36	0.392928	0.842	0.683	5.79452e-33	REACTOME-P75NTR-RECRUITS-SIGNALLING-COMPLEXES	Aberrant_Basaloid
2.01485e-36	0.440671	0.775	0.584	6.9613e-33	REACTOME-SYNTHESIS-OF-BILE-ACIDS-AND-BILE-SALTS	Aberrant_Basaloid
2.08764e-36	0.433057	0.754	0.566	7.21278e-33	REACTOME-PROCESSING-OF-SMDT1	Aberrant_Basaloid
2.24764e-36	0.547021	0.49	0.315	7.76561e-33	REACTOME-ACTIVATION-OF-NIMA-KINASES-NEK9-NEK6-NEK7	Aberrant_Basaloid
2.27652e-36	0.423942	0.738	0.557	7.86537e-33	REACTOME-BH3-ONLY-PROTEINS-ASSOCIATE-WITH-AND-INACTIVATE-ANTI-APOPTOTIC-BCL-2-MEMBERS	Aberrant_Basaloid
2.52661e-36	0.135408	0.989	0.962	8.72944e-33	TERF2-TARGET-GENES	Aberrant_Basaloid
2.9209e-36	0.146644	0.988	0.948	1.00917e-32	HDAC8-TARGET-GENES	Aberrant_Basaloid
3.05585e-36	0.316777	0.906	0.788	1.0558e-32	WP-PHOSPHOINOSITIDES-METABOLISM	Aberrant_Basaloid
4.29167e-36	0.125855	0.996	0.991	1.48277e-32	REACTOME-RHOA-GTPASE-CYCLE	Aberrant_Basaloid
4.49126e-36	0.273972	0.949	0.896	1.55173e-32	WP-INITIATION-OF-TRANSCRIPTION-AND-TRANSLATION-ELONGATION-AT-THE-HIV1-LTR	Aberrant_Basaloid
4.83792e-36	0.103749	0.994	0.978	1.6715e-32	MCM3-TARGET-GENES	Aberrant_Basaloid
5.56308e-36	0.557699	0.479	0.299	1.92204e-32	REACTOME-NEGATIVE-REGULATION-OF-TCF-DEPENDENT-SIGNALING-BY-WNT-LIGAND-ANTAGONISTS	Aberrant_Basaloid
7.63873e-36	0.180125	0.992	0.971	2.63918e-32	REACTOME-TRANSPORT-OF-MATURE-TRANSCRIPT-TO-CYTOPLASM	Aberrant_Basaloid
8.33738e-36	0.423039	0.733	0.56	2.88056e-32	WP-GLYCOSAMINOGLYCAN-DEGRADATION	Aberrant_Basaloid
8.49162e-36	0.233043	0.973	0.919	2.93385e-32	ZMYND11-TARGET-GENES	Aberrant_Basaloid
1.03254e-35	0.474222	0.688	0.517	3.56741e-32	REACTOME-DEX-H-BOX-HELICASES-ACTIVATE-TYPE-I-IFN-AND-INFLAMMATORY-CYTOKINES-PRODUCTION	Aberrant_Basaloid
1.64925e-35	0.221979	0.953	0.9	5.69816e-32	DICER1-TARGET-GENES	Aberrant_Basaloid
1.82266e-35	0.310389	0.928	0.833	6.2973e-32	PID-NFKAPPAB-CANONICAL-PATHWAY	Aberrant_Basaloid
2.05666e-35	0.445785	0.754	0.587	7.10575e-32	REACTOME-STAT5-ACTIVATION-DOWNSTREAM-OF-FLT3-ITD-MUTANTS	Aberrant_Basaloid
2.08032e-35	0.547552	0.534	0.359	7.18751e-32	BIOCARTA-IFNG-PATHWAY	Aberrant_Basaloid
2.49787e-35	0.40602	0.751	0.56	8.63016e-32	XPO1-TARGET-GENES	Aberrant_Basaloid
2.93639e-35	0.137661	0.982	0.966	1.01452e-31	REACTOME-OXIDATIVE-STRESS-INDUCED-SENESCENCE	Aberrant_Basaloid
3.57176e-35	0.584521	0.448	0.282	1.23404e-31	REACTOME-TRIGLYCERIDE-BIOSYNTHESIS	Aberrant_Basaloid
5.42445e-35	0.294326	0.942	0.846	1.87415e-31	REACTOME-NOTCH-HLH-TRANSCRIPTION-PATHWAY	Aberrant_Basaloid
5.53688e-35	0.602786	0.387	0.236	1.91299e-31	REACTOME-DISEASES-OF-BASE-EXCISION-REPAIR	Aberrant_Basaloid
5.76494e-35	0.123698	0.996	0.987	1.99179e-31	RBM15-TARGET-GENES	Aberrant_Basaloid
6.60686e-35	0.109002	0.999	0.995	2.28267e-31	HALLMARK-APICAL-JUNCTION	Aberrant_Basaloid
6.60749e-35	0.113477	0.996	0.982	2.28289e-31	WP-CHEMOKINE-SIGNALING-PATHWAY	Aberrant_Basaloid
6.67441e-35	0.199822	0.974	0.93	2.30601e-31	REACTOME-RNA-POLYMERASE-II-TRANSCRIBES-SNRNA-GENES	Aberrant_Basaloid
7.25318e-35	0.125507	1	0.995	2.50597e-31	WP-EGFEGFR-SIGNALING-PATHWAY	Aberrant_Basaloid
7.5479e-35	0.418767	0.827	0.678	2.6078e-31	BIOCARTA-G1-PATHWAY	Aberrant_Basaloid
7.925e-35	0.310562	0.89	0.777	2.73809e-31	FOXC1-TARGET-GENES	Aberrant_Basaloid
8.2052e-35	0.287609	0.947	0.858	2.8349e-31	REACTOME-MAP2K-AND-MAPK-ACTIVATION	Aberrant_Basaloid
9.63837e-35	0.437427	0.728	0.532	3.33006e-31	REACTOME-PTK6-REGULATES-RTKS-AND-THEIR-EFFECTORS-AKT1-AND-DOK1	Aberrant_Basaloid
1.04953e-34	0.686485	0.318	0.181	3.62612e-31	REACTOME-SERINE-BIOSYNTHESIS	Aberrant_Basaloid
1.07317e-34	0.117914	0.999	0.999	3.7078e-31	HALLMARK-APOPTOSIS	Aberrant_Basaloid
1.25641e-34	0.198469	0.972	0.924	4.34088e-31	REACTOME-ASSEMBLY-OF-COLLAGEN-FIBRILS-AND-OTHER-MULTIMERIC-STRUCTURES	Aberrant_Basaloid
1.37308e-34	0.374389	0.824	0.659	4.74401e-31	NEUROG3-TARGET-GENES	Aberrant_Basaloid
1.41704e-34	0.229307	0.982	0.931	4.89587e-31	PID-AR-TF-PATHWAY	Aberrant_Basaloid
1.46763e-34	0.281868	0.94	0.875	5.07066e-31	PID-NEPHRIN-NEPH1-PATHWAY	Aberrant_Basaloid
1.60846e-34	0.399218	0.798	0.616	5.55722e-31	BIOCARTA-HSP27-PATHWAY	Aberrant_Basaloid
1.85171e-34	0.504795	0.454	0.281	6.39765e-31	REACTOME-SYNTHESIS-OF-PI	Aberrant_Basaloid
2.13874e-34	0.340648	0.928	0.867	7.38934e-31	WP-TGFBETA-SIGNALING-IN-THYROID-CELLS-FOR-EPITHELIALMESENCHYMAL-TRANSITION	Aberrant_Basaloid
2.50006e-34	0.309927	0.913	0.799	8.63772e-31	PID-REELIN-PATHWAY	Aberrant_Basaloid
2.90188e-34	0.252934	0.932	0.865	1.0026e-30	REACTOME-INTERLEUKIN-12-FAMILY-SIGNALING	Aberrant_Basaloid
3.09573e-34	0.298731	0.929	0.837	1.06958e-30	WP-HEMATOPOIETIC-STEM-CELL-GENE-REGULATION-BY-GABP-ALPHABETA-COMPLEX	Aberrant_Basaloid
3.12162e-34	0.396388	0.717	0.509	1.07852e-30	REACTOME-SYNTHESIS-OF-VERY-LONG-CHAIN-FATTY-ACYL-COAS	Aberrant_Basaloid
3.45883e-34	0.393688	0.81	0.667	1.19502e-30	REACTOME-SIGNALING-BY-FLT3-ITD-AND-TKD-MUTANTS	Aberrant_Basaloid
3.56119e-34	0.295532	0.901	0.794	1.23039e-30	KEGG-HEDGEHOG-SIGNALING-PATHWAY	Aberrant_Basaloid
4.23744e-34	0.440892	0.78	0.594	1.46404e-30	WP-EICOSANOID-METABOLISM-VIA-LIPOOXYGENASES-LOX	Aberrant_Basaloid
6.34857e-34	0.341269	0.893	0.772	2.19343e-30	PID-NFKAPPAB-ATYPICAL-PATHWAY	Aberrant_Basaloid
6.36053e-34	0.446352	0.742	0.564	2.19756e-30	REACTOME-GLUTAMATE-NEUROTRANSMITTER-RELEASE-CYCLE	Aberrant_Basaloid
8.78396e-34	0.658589	0.387	0.235	3.03486e-30	NR5A1-TARGET-GENES	Aberrant_Basaloid
9.17631e-34	0.352684	0.842	0.682	3.17042e-30	WP-METABOLIC-REPROGRAMMING-IN-COLON-CANCER	Aberrant_Basaloid
9.27416e-34	0.375142	0.809	0.629	3.20422e-30	KEGG-TRYPTOPHAN-METABOLISM	Aberrant_Basaloid
1.21276e-33	0.317106	0.874	0.735	4.19008e-30	REACTOME-PLASMA-LIPOPROTEIN-CLEARANCE	Aberrant_Basaloid
1.31505e-33	0.181645	0.974	0.925	4.54351e-30	REACTOME-UCH-PROTEINASES	Aberrant_Basaloid
1.52795e-33	0.130326	0.994	0.976	5.27906e-30	PID-AVB3-INTEGRIN-PATHWAY	Aberrant_Basaloid
1.8983e-33	0.406175	0.734	0.565	6.55862e-30	KEGG-GLYCOSAMINOGLYCAN-DEGRADATION	Aberrant_Basaloid
2.11453e-33	0.657774	0.401	0.26	7.30569e-30	REACTOME-PTK6-REGULATES-CELL-CYCLE	Aberrant_Basaloid
2.1638e-33	0.372571	0.832	0.688	7.47593e-30	REACTOME-LOSS-OF-FUNCTION-OF-MECP2-IN-RETT-SYNDROME	Aberrant_Basaloid
2.37976e-33	0.357639	0.859	0.723	8.22206e-30	RUVBL2-TARGET-GENES	Aberrant_Basaloid
2.68319e-33	0.44124	0.807	0.642	9.27043e-30	REACTOME-ACTIVATION-OF-BAD-AND-TRANSLOCATION-TO-MITOCHONDRIA	Aberrant_Basaloid
2.75879e-33	0.295529	0.891	0.773	9.53162e-30	REACTOME-EPH-EPHRIN-MEDIATED-REPULSION-OF-CELLS	Aberrant_Basaloid
3.07334e-33	0.256072	0.932	0.839	1.06184e-29	REACTOME-ASYMMETRIC-LOCALIZATION-OF-PCP-PROTEINS	Aberrant_Basaloid
3.14755e-33	0.20975	0.986	0.964	1.08748e-29	WP-ENDOMETRIAL-CANCER	Aberrant_Basaloid
3.24729e-33	0.39224	0.812	0.68	1.12194e-29	BIOCARTA-GCR-PATHWAY	Aberrant_Basaloid
3.46723e-33	0.403646	0.786	0.633	1.19793e-29	REACTOME-NUCLEOTIDE-SALVAGE	Aberrant_Basaloid
4.51866e-33	0.42202	0.785	0.615	1.5612e-29	KEGG-REGULATION-OF-AUTOPHAGY	Aberrant_Basaloid
4.78018e-33	0.694678	0.293	0.166	1.65155e-29	REACTOME-PHOSPHORYLATION-OF-EMI1	Aberrant_Basaloid
5.01763e-33	0.570109	0.581	0.426	1.73359e-29	REACTOME-CHEMOKINE-RECEPTORS-BIND-CHEMOKINES	Aberrant_Basaloid
5.05484e-33	0.725138	0.279	0.156	1.74645e-29	WP-ARACHIDONATE-EPOXYGENASE-EPOXIDE-HYDROLASE	Aberrant_Basaloid
5.26977e-33	0.270717	0.937	0.842	1.82071e-29	REACTOME-TRANSPORT-OF-MATURE-MRNAS-DERIVED-FROM-INTRONLESS-TRANSCRIPTS	Aberrant_Basaloid
5.37471e-33	0.437409	0.698	0.52	1.85696e-29	REACTOME-INSULIN-RECEPTOR-RECYCLING	Aberrant_Basaloid
5.53972e-33	0.523663	0.664	0.515	1.91397e-29	REACTOME-INTERLEUKIN-1-PROCESSING	Aberrant_Basaloid
6.07172e-33	0.406061	0.742	0.578	2.09778e-29	ZNF404-TARGET-GENES	Aberrant_Basaloid
6.5836e-33	0.159692	0.994	0.983	2.27464e-29	REACTOME-MYD88-INDEPENDENT-TLR4-CASCADE	Aberrant_Basaloid
6.60384e-33	0.503738	0.61	0.435	2.28163e-29	REACTOME-RUNX3-REGULATES-CDKN1A-TRANSCRIPTION	Aberrant_Basaloid
7.49752e-33	0.291633	0.943	0.874	2.59039e-29	WP-RESISTIN-AS-A-REGULATOR-OF-INFLAMMATION	Aberrant_Basaloid
7.95481e-33	0.219861	0.959	0.91	2.74839e-29	REACTOME-SIGNALING-BY-FGFR-IN-DISEASE	Aberrant_Basaloid
8.75818e-33	0.510919	0.652	0.488	3.02595e-29	WP-KYNURENINE-PATHWAY-AND-LINKS-TO-CELL-SENESCENCE	Aberrant_Basaloid
9.21809e-33	0.242053	0.969	0.928	3.18485e-29	WP-INTERLEUKIN11-SIGNALING-PATHWAY	Aberrant_Basaloid
9.8683e-33	0.254215	0.958	0.916	3.4095e-29	WP-THYMIC-STROMAL-LYMPHOPOIETIN-TSLP-SIGNALING-PATHWAY	Aberrant_Basaloid
1.18788e-32	0.268414	0.944	0.891	4.10412e-29	PID-IFNG-PATHWAY	Aberrant_Basaloid
1.18809e-32	0.284634	0.934	0.864	4.10485e-29	PID-RETINOIC-ACID-PATHWAY	Aberrant_Basaloid
1.36129e-32	0.398865	0.75	0.56	4.70324e-29	REACTOME-TP53-REGULATES-TRANSCRIPTION-OF-SEVERAL-ADDITIONAL-CELL-DEATH-GENES-WHOSE-SPECIFIC-ROLES-IN-P53-DEPENDENT-APOPTOSIS-REMAIN-UNCERTAIN	Aberrant_Basaloid
1.43532e-32	0.387309	0.817	0.653	4.95902e-29	REACTOME-TICAM1-RIP1-MEDIATED-IKK-COMPLEX-RECRUITMENT	Aberrant_Basaloid
1.62276e-32	0.402893	0.79	0.614	5.60663e-29	REACTOME-MITOCHONDRIAL-CALCIUM-ION-TRANSPORT	Aberrant_Basaloid
1.90472e-32	0.322573	0.903	0.791	6.58082e-29	REACTOME-P75NTR-SIGNALS-VIA-NF-KB	Aberrant_Basaloid
2.05863e-32	0.422214	0.767	0.596	7.11256e-29	WP-ERK-PATHWAY-IN-HUNTINGTONS-DISEASE	Aberrant_Basaloid
2.24891e-32	0.272897	0.878	0.751	7.76999e-29	REACTOME-CLASS-B-2-SECRETIN-FAMILY-RECEPTORS	Aberrant_Basaloid
2.40285e-32	0.212591	0.978	0.945	8.30183e-29	PID-RHOA-REG-PATHWAY	Aberrant_Basaloid
2.65593e-32	0.237212	0.949	0.878	9.17623e-29	ZNF157-TARGET-GENES	Aberrant_Basaloid
3.24736e-32	0.180797	0.969	0.926	1.12196e-28	REACTOME-TNFR2-NON-CANONICAL-NF-KB-PATHWAY	Aberrant_Basaloid
4.14795e-32	0.424764	0.54	0.369	1.43312e-28	BIOCARTA-EXTRINSIC-PATHWAY	Aberrant_Basaloid
4.26936e-32	0.678513	0.361	0.217	1.47506e-28	PID-RHODOPSIN-PATHWAY	Aberrant_Basaloid
4.32128e-32	0.436979	0.677	0.495	1.493e-28	WP-LNCRNAMEDIATED-MECHANISMS-OF-THERAPEUTIC-RESISTANCE	Aberrant_Basaloid
4.97002e-32	0.444182	0.71	0.538	1.71714e-28	REACTOME-SIGNALING-BY-CTNNB1-PHOSPHO-SITE-MUTANTS	Aberrant_Basaloid
5.08518e-32	0.218149	0.94	0.851	1.75693e-28	REACTOME-SLC-TRANSPORTER-DISORDERS	Aberrant_Basaloid
5.34628e-32	0.511406	0.412	0.252	1.84714e-28	REACTOME-ACTIVATED-NTRK2-SIGNALS-THROUGH-FYN	Aberrant_Basaloid
5.4625e-32	0.151918	0.976	0.933	1.88729e-28	REACTOME-METABOLISM-OF-WATER-SOLUBLE-VITAMINS-AND-COFACTORS	Aberrant_Basaloid
8.62699e-32	0.183403	0.982	0.96	2.98063e-28	REACTOME-RNA-POLYMERASE-II-TRANSCRIPTION-TERMINATION	Aberrant_Basaloid
9.96174e-32	0.523176	0.444	0.282	3.44178e-28	WP-MIRNA-BIOGENESIS	Aberrant_Basaloid
1.17082e-31	0.515683	0.442	0.281	4.04518e-28	PBRM1-TARGET-GENES	Aberrant_Basaloid
1.24423e-31	0.253993	0.95	0.889	4.29881e-28	WP-NANOPARTICLEMEDIATED-ACTIVATION-OF-RECEPTOR-SIGNALING	Aberrant_Basaloid
1.2543e-31	0.19501	0.967	0.921	4.33361e-28	REACTOME-HEDGEHOG-ON-STATE	Aberrant_Basaloid
1.25749e-31	0.257907	0.952	0.876	4.34464e-28	REACTOME-SIGNALING-BY-MODERATE-KINASE-ACTIVITY-BRAF-MUTANTS	Aberrant_Basaloid
1.42148e-31	0.406873	0.798	0.645	4.91121e-28	PID-ANTHRAX-PATHWAY	Aberrant_Basaloid
1.50631e-31	0.397708	0.751	0.58	5.2043e-28	REACTOME-SRP-DEPENDENT-COTRANSLATIONAL-PROTEIN-TARGETING-TO-MEMBRANE	Aberrant_Basaloid
1.52776e-31	0.354527	0.829	0.685	5.27841e-28	REACTOME-SIGNALING-BY-WNT-IN-CANCER	Aberrant_Basaloid
1.55416e-31	0.484465	0.597	0.421	5.36961e-28	WP-NITRIC-OXIDE-METABOLISM-IN-CYSTIC-FIBROSIS	Aberrant_Basaloid
1.61611e-31	0.310437	0.608	0.414	5.58367e-28	WP-MACROPHAGE-MARKERS	Aberrant_Basaloid
1.65884e-31	0.332122	0.86	0.747	5.73129e-28	REACTOME-NUCLEAR-SIGNALING-BY-ERBB4	Aberrant_Basaloid
1.82691e-31	0.503701	0.689	0.533	6.31198e-28	WP-OLIGODENDROCYTE-SPECIFICATION-AND-DIFFERENTIATION-LEADING-TO-MYELIN-COMPONENTS-FOR-CNS	Aberrant_Basaloid
2.10512e-31	0.533382	0.495	0.333	7.27318e-28	REACTOME-ARYL-HYDROCARBON-RECEPTOR-SIGNALLING	Aberrant_Basaloid
2.56241e-31	0.334839	0.845	0.696	8.85313e-28	PID-IL8-CXCR1-PATHWAY	Aberrant_Basaloid
2.69375e-31	0.179245	0.991	0.97	9.30692e-28	REACTOME-IRE1ALPHA-ACTIVATES-CHAPERONES	Aberrant_Basaloid
2.93511e-31	0.391615	0.758	0.564	1.01408e-27	WP-FOXA2-PATHWAY	Aberrant_Basaloid
3.07078e-31	0.289805	0.91	0.803	1.06095e-27	WP-DNA-IRDOUBLE-STRAND-BREAKS-AND-CELLULAR-RESPONSE-VIA-ATM	Aberrant_Basaloid
3.0809e-31	0.193131	0.989	0.961	1.06445e-27	PID-MTOR-4PATHWAY	Aberrant_Basaloid
3.35194e-31	0.199843	0.968	0.916	1.1581e-27	WP-STEROL-REGULATORY-ELEMENTBINDING-PROTEINS-SREBP-SIGNALING	Aberrant_Basaloid
3.74149e-31	0.277471	0.944	0.86	1.29269e-27	PID-AMB2-NEUTROPHILS-PATHWAY	Aberrant_Basaloid
3.85463e-31	0.269175	0.956	0.923	1.33177e-27	WP-VITAMIN-D-IN-INFLAMMATORY-DISEASES	Aberrant_Basaloid
4.28625e-31	0.505166	0.55	0.373	1.4809e-27	REACTOME-NEF-MEDIATED-DOWNREGULATION-OF-MHC-CLASS-I-COMPLEX-CELL-SURFACE-EXPRESSION	Aberrant_Basaloid
4.95036e-31	0.434127	0.712	0.543	1.71035e-27	REACTOME-BETA-CATENIN-PHOSPHORYLATION-CASCADE	Aberrant_Basaloid
5.26699e-31	0.152948	0.969	0.923	1.81975e-27	WP-OSTEOBLAST-DIFFERENTIATION-AND-RELATED-DISEASES	Aberrant_Basaloid
6.19599e-31	0.526871	0.441	0.28	2.14072e-27	WP-ATR-SIGNALING	Aberrant_Basaloid
7.36339e-31	0.345742	0.856	0.706	2.54405e-27	PID-HDAC-CLASSIII-PATHWAY	Aberrant_Basaloid
7.47457e-31	0.235008	0.956	0.878	2.58246e-27	KEGG-NOTCH-SIGNALING-PATHWAY	Aberrant_Basaloid
8.98662e-31	0.404041	0.748	0.586	3.10488e-27	BIOCARTA-IGF1MTOR-PATHWAY	Aberrant_Basaloid
1.14304e-30	0.11041	0.986	0.966	3.94919e-27	REACTOME-REGULATION-OF-INSULIN-LIKE-GROWTH-FACTOR-IGF-TRANSPORT-AND-UPTAKE-BY-INSULIN-LIKE-GROWTH-FACTOR-BINDING-PROTEINS-IGFBPS	Aberrant_Basaloid
1.29726e-30	0.333972	0.873	0.772	4.48204e-27	WP-T-CELL-RECEPTOR-AND-COSTIMULATORY-SIGNALING	Aberrant_Basaloid
1.31525e-30	0.307841	0.867	0.75	4.54419e-27	REACTOME-CA-DEPENDENT-EVENTS	Aberrant_Basaloid
1.34957e-30	0.270526	0.94	0.877	4.66276e-27	REACTOME-LATE-ENDOSOMAL-MICROAUTOPHAGY	Aberrant_Basaloid
1.64299e-30	0.26194	0.929	0.835	5.67653e-27	REACTOME-SYNTHESIS-OF-PIPS-AT-THE-PLASMA-MEMBRANE	Aberrant_Basaloid
1.72826e-30	0.133398	0.994	0.976	5.97112e-27	REACTOME-CYTOPROTECTION-BY-HMOX1	Aberrant_Basaloid
1.7638e-30	0.225209	0.98	0.95	6.09391e-27	PID-RHOA-PATHWAY	Aberrant_Basaloid
1.8935e-30	0.17134	0.957	0.879	6.54205e-27	REACTOME-CELLULAR-RESPONSE-TO-STARVATION	Aberrant_Basaloid
2.27008e-30	0.425181	0.708	0.534	7.84314e-27	REACTOME-ROS-AND-RNS-PRODUCTION-IN-PHAGOCYTES	Aberrant_Basaloid
2.63112e-30	0.445159	0.635	0.464	9.09053e-27	BIOCARTA-CSK-PATHWAY	Aberrant_Basaloid
2.8509e-30	0.419082	0.69	0.514	9.84987e-27	REACTOME-COMPETING-ENDOGENOUS-RNAS-CERNAS-REGULATE-PTEN-TRANSLATION	Aberrant_Basaloid
2.9131e-30	0.239119	0.966	0.906	1.00648e-26	PID-SYNDECAN-4-PATHWAY	Aberrant_Basaloid
3.08245e-30	0.270532	0.926	0.845	1.06499e-26	REACTOME-NOD1-2-SIGNALING-PATHWAY	Aberrant_Basaloid
3.14646e-30	0.417792	0.692	0.515	1.0871e-26	REACTOME-REGULATION-OF-PTEN-MRNA-TRANSLATION	Aberrant_Basaloid
3.38318e-30	0.754146	0.254	0.141	1.16889e-26	ZNF491-TARGET-GENES	Aberrant_Basaloid
4.04372e-30	0.348752	0.851	0.692	1.39711e-26	REACTOME-NEUROTRANSMITTER-RELEASE-CYCLE	Aberrant_Basaloid
4.05254e-30	0.137643	0.988	0.963	1.40015e-26	WP-WNT-SIGNALING	Aberrant_Basaloid
4.67494e-30	0.318516	0.875	0.756	1.61519e-26	REACTOME-NS1-MEDIATED-EFFECTS-ON-HOST-PATHWAYS	Aberrant_Basaloid
5.54009e-30	0.436934	0.726	0.541	1.9141e-26	KEGG-METABOLISM-OF-XENOBIOTICS-BY-CYTOCHROME-P450	Aberrant_Basaloid
5.55407e-30	0.225592	0.936	0.844	1.91893e-26	REACTOME-B-WICH-COMPLEX-POSITIVELY-REGULATES-RRNA-EXPRESSION	Aberrant_Basaloid
5.58587e-30	0.398286	0.792	0.629	1.92992e-26	NFE2L3-TARGET-GENES	Aberrant_Basaloid
5.89181e-30	0.180469	0.947	0.872	2.03562e-26	REACTOME-CHROMOSOME-MAINTENANCE	Aberrant_Basaloid
6.72677e-30	0.639589	0.343	0.21	2.3241e-26	REACTOME-DEFECTIVE-RIPK1-MEDIATED-REGULATED-NECROSIS	Aberrant_Basaloid
6.93711e-30	0.156416	0.987	0.963	2.39677e-26	REACTOME-INTERLEUKIN-1-SIGNALING	Aberrant_Basaloid
6.97763e-30	0.499401	0.475	0.31	2.41077e-26	REACTOME-ACTIVATED-NTRK2-SIGNALS-THROUGH-FRS2-AND-FRS3	Aberrant_Basaloid
7.20224e-30	0.148156	0.99	0.973	2.48838e-26	KEGG-TOLL-LIKE-RECEPTOR-SIGNALING-PATHWAY	Aberrant_Basaloid
7.27122e-30	0.375242	0.701	0.527	2.51221e-26	REACTOME-PECAM1-INTERACTIONS	Aberrant_Basaloid
8.04846e-30	0.383324	0.792	0.636	2.78074e-26	REACTOME-IRAK1-RECRUITS-IKK-COMPLEX	Aberrant_Basaloid
8.28729e-30	0.201138	0.977	0.949	2.86326e-26	WP-MELANOMA	Aberrant_Basaloid
8.34961e-30	0.3503	0.839	0.699	2.88479e-26	REACTOME-PTK6-REGULATES-RHO-GTPASES-RAS-GTPASE-AND-MAP-KINASES	Aberrant_Basaloid
8.69369e-30	0.207261	0.969	0.932	3.00367e-26	REACTOME-INTERFERON-ALPHA-BETA-SIGNALING	Aberrant_Basaloid
8.7914e-30	0.165914	0.989	0.964	3.03743e-26	WP-ERBB-SIGNALING-PATHWAY	Aberrant_Basaloid
9.10715e-30	0.310248	0.908	0.814	3.14652e-26	BIOCARTA-TID-PATHWAY	Aberrant_Basaloid
9.34098e-30	0.308385	0.899	0.773	3.22731e-26	REACTOME-MITOPHAGY	Aberrant_Basaloid
1.04746e-29	0.207623	0.978	0.93	3.61896e-26	WP-INFLUENCE-OF-LAMINOPATHIES-ON-WNT-SIGNALING	Aberrant_Basaloid
1.09596e-29	0.339895	0.853	0.711	3.78654e-26	PID-IL8-CXCR2-PATHWAY	Aberrant_Basaloid
1.11294e-29	0.125968	0.996	0.985	3.84519e-26	WP-ANGIOPOIETINLIKE-PROTEIN-8-REGULATORY-PATHWAY	Aberrant_Basaloid
1.11378e-29	0.390455	0.782	0.641	3.84811e-26	REACTOME-INLB-MEDIATED-ENTRY-OF-LISTERIA-MONOCYTOGENES-INTO-HOST-CELL	Aberrant_Basaloid
1.28018e-29	0.430642	0.74	0.554	4.42301e-26	KEGG-STARCH-AND-SUCROSE-METABOLISM	Aberrant_Basaloid
1.41518e-29	0.268434	0.928	0.856	4.88945e-26	REACTOME-DOWNSTREAM-SIGNAL-TRANSDUCTION	Aberrant_Basaloid
1.54438e-29	0.253554	0.928	0.839	5.33582e-26	WP-SYNAPTIC-VESICLE-PATHWAY	Aberrant_Basaloid
1.70198e-29	0.387545	0.742	0.569	5.88033e-26	BIOCARTA-BARR-MAPK-PATHWAY	Aberrant_Basaloid
2.13528e-29	0.548385	0.374	0.232	7.37739e-26	BIOCARTA-KREB-PATHWAY	Aberrant_Basaloid
2.30664e-29	0.217869	0.952	0.879	7.96943e-26	PID-TCR-PATHWAY	Aberrant_Basaloid
2.31943e-29	0.192058	0.974	0.895	8.01363e-26	WP-FERROPTOSIS	Aberrant_Basaloid
2.53917e-29	0.245539	0.823	0.633	8.77282e-26	PID-VEGF-VEGFR-PATHWAY	Aberrant_Basaloid
2.90136e-29	0.121235	0.999	0.997	1.00242e-25	HALLMARK-UV-RESPONSE-DN	Aberrant_Basaloid
3.20022e-29	0.298511	0.893	0.798	1.10568e-25	BIOCARTA-CALCINEURIN-PATHWAY	Aberrant_Basaloid
3.51925e-29	0.301017	0.903	0.797	1.2159e-25	HJURP-TARGET-GENES	Aberrant_Basaloid
3.94899e-29	0.144753	0.99	0.973	1.36438e-25	WP-TOLLLIKE-RECEPTOR-SIGNALING-PATHWAY	Aberrant_Basaloid
4.12405e-29	0.251868	0.95	0.869	1.42486e-25	REACTOME-NR1H3-NR1H2-REGULATE-GENE-EXPRESSION-LINKED-TO-CHOLESTEROL-TRANSPORT-AND-EFFLUX	Aberrant_Basaloid
4.28319e-29	0.409586	0.665	0.485	1.47984e-25	REACTOME-DISEASES-ASSOCIATED-WITH-N-GLYCOSYLATION-OF-PROTEINS	Aberrant_Basaloid
4.43031e-29	0.535364	0.51	0.351	1.53067e-25	WP-EDA-SIGNALING-IN-HAIR-FOLLICLE-DEVELOPMENT	Aberrant_Basaloid
5.77956e-29	0.421929	0.629	0.452	1.99684e-25	BIOCARTA-PELP1-PATHWAY	Aberrant_Basaloid
5.83036e-29	0.375075	0.808	0.663	2.01439e-25	BIOCARTA-MAL-PATHWAY	Aberrant_Basaloid
6.22917e-29	0.405017	0.729	0.575	2.15218e-25	PID-P38-GAMMA-DELTA-PATHWAY	Aberrant_Basaloid
6.31796e-29	0.108607	0.992	0.985	2.18285e-25	WP-NEUROINFLAMMATION-AND-GLUTAMATERGIC-SIGNALING	Aberrant_Basaloid
8.20719e-29	0.40728	0.764	0.587	2.83558e-25	REACTOME-REGULATION-OF-LOCALIZATION-OF-FOXO-TRANSCRIPTION-FACTORS	Aberrant_Basaloid
1.36918e-28	0.233834	0.964	0.894	4.73053e-25	REACTOME-NR1H2-AND-NR1H3-MEDIATED-SIGNALING	Aberrant_Basaloid
1.53242e-28	0.367175	0.796	0.645	5.29452e-25	PID-IL27-PATHWAY	Aberrant_Basaloid
1.60583e-28	0.33073	0.857	0.722	5.54814e-25	REACTOME-MYOGENESIS	Aberrant_Basaloid
1.61443e-28	0.384958	0.691	0.509	5.57787e-25	REACTOME-ALPHA-LINOLENIC-OMEGA3-AND-LINOLEIC-OMEGA6-ACID-METABOLISM	Aberrant_Basaloid
1.65721e-28	0.289029	0.907	0.803	5.72567e-25	BIOCARTA-AKT-PATHWAY	Aberrant_Basaloid
1.77511e-28	0.221323	0.937	0.859	6.13301e-25	REACTOME-SUMOYLATION-OF-CHROMATIN-ORGANIZATION-PROTEINS	Aberrant_Basaloid
1.90866e-28	0.223147	0.946	0.871	6.59444e-25	REACTOME-REGULATION-OF-RUNX2-EXPRESSION-AND-ACTIVITY	Aberrant_Basaloid
1.93826e-28	0.343862	0.812	0.643	6.69668e-25	REACTOME-SIGNALING-BY-NTRK3-TRKC	Aberrant_Basaloid
2.46271e-28	0.61972	0.306	0.184	8.50867e-25	REACTOME-HDL-CLEARANCE	Aberrant_Basaloid
3.03743e-28	0.664209	0.25	0.14	1.04943e-24	REACTOME-E2F-ENABLED-INHIBITION-OF-PRE-REPLICATION-COMPLEX-FORMATION	Aberrant_Basaloid
3.18403e-28	0.467395	0.634	0.455	1.10008e-24	ZNF454-TARGET-GENES	Aberrant_Basaloid
3.21878e-28	0.363775	0.767	0.607	1.11209e-24	WP-LTF-DANGER-SIGNAL-RESPONSE-PATHWAY	Aberrant_Basaloid
3.62982e-28	0.350725	0.766	0.604	1.2541e-24	REACTOME-NOSTRIN-MEDIATED-ENOS-TRAFFICKING	Aberrant_Basaloid
3.98978e-28	0.416118	0.731	0.575	1.37847e-24	WP-INTERACTOME-OF-POLYCOMB-REPRESSIVE-COMPLEX-2-PRC2	Aberrant_Basaloid
4.15368e-28	0.515563	0.52	0.364	1.4351e-24	BIOCARTA-RANBP2-PATHWAY	Aberrant_Basaloid
4.25867e-28	0.389417	0.751	0.58	1.47137e-24	WP-EICOSANOID-SYNTHESIS	Aberrant_Basaloid
4.65365e-28	0.344165	0.821	0.654	1.60784e-24	NKX6-1-TARGET-GENES	Aberrant_Basaloid
5.06405e-28	0.394297	0.619	0.436	1.74963e-24	BIOCARTA-TUBBY-PATHWAY	Aberrant_Basaloid
5.75006e-28	0.402424	0.717	0.55	1.98664e-24	BIOCARTA-PS1-PATHWAY	Aberrant_Basaloid
6.45243e-28	0.103412	0.988	0.956	2.22931e-24	KEGG-CALCIUM-SIGNALING-PATHWAY	Aberrant_Basaloid
6.48439e-28	0.151988	0.969	0.927	2.24036e-24	REACTOME-ANTIGEN-PROCESSING-CROSS-PRESENTATION	Aberrant_Basaloid
6.51788e-28	0.734308	0.275	0.16	2.25193e-24	REACTOME-CDC6-ASSOCIATION-WITH-THE-ORC-ORIGIN-COMPLEX	Aberrant_Basaloid
6.54875e-28	0.312797	0.857	0.722	2.26259e-24	KEGG-ARACHIDONIC-ACID-METABOLISM	Aberrant_Basaloid
6.82235e-28	0.422285	0.649	0.484	2.35712e-24	WP-CYTOKINES-AND-INFLAMMATORY-RESPONSE	Aberrant_Basaloid
7.01716e-28	0.423885	0.631	0.461	2.42443e-24	REACTOME-MET-RECEPTOR-RECYCLING	Aberrant_Basaloid
7.24784e-28	0.487754	0.486	0.327	2.50413e-24	WP-TCA-CYCLE-IN-SENESCENCE	Aberrant_Basaloid
7.63443e-28	0.26334	0.891	0.777	2.6377e-24	CENPT-TARGET-GENES	Aberrant_Basaloid
1.15083e-27	0.277198	0.906	0.799	3.9761e-24	PID-NETRIN-PATHWAY	Aberrant_Basaloid
1.16946e-27	0.301868	0.893	0.781	4.0405e-24	REACTOME-FORMATION-OF-THE-EARLY-ELONGATION-COMPLEX	Aberrant_Basaloid
1.19219e-27	0.149824	0.981	0.953	4.11902e-24	REACTOME-CELLULAR-RESPONSE-TO-HEAT-STRESS	Aberrant_Basaloid
1.26305e-27	0.291995	0.897	0.781	4.36383e-24	REACTOME-RAF-ACTIVATION	Aberrant_Basaloid
1.28337e-27	0.400183	0.63	0.461	4.43405e-24	REACTOME-CREB1-PHOSPHORYLATION-THROUGH-THE-ACTIVATION-OF-ADENYLATE-CYCLASE	Aberrant_Basaloid
1.32105e-27	0.432355	0.553	0.386	4.56422e-24	REACTOME-TYSND1-CLEAVES-PEROXISOMAL-PROTEINS	Aberrant_Basaloid
1.35141e-27	0.511397	0.498	0.345	4.66912e-24	PID-RANBP2-PATHWAY	Aberrant_Basaloid
1.4304e-27	0.167065	0.976	0.952	4.94202e-24	REACTOME-CELLULAR-RESPONSE-TO-HYPOXIA	Aberrant_Basaloid
1.60524e-27	0.223573	0.944	0.872	5.54609e-24	WP-ONECARBON-METABOLISM-AND-RELATED-PATHWAYS	Aberrant_Basaloid
1.88269e-27	0.245341	0.933	0.864	6.50468e-24	WP-NEOVASCULARISATION-PROCESSES	Aberrant_Basaloid
1.94556e-27	0.363075	0.773	0.607	6.72191e-24	BIOCARTA-BARRESTIN-SRC-PATHWAY	Aberrant_Basaloid
2.05554e-27	0.564035	0.346	0.214	7.10188e-24	REACTOME-NEUROTOXICITY-OF-CLOSTRIDIUM-TOXINS	Aberrant_Basaloid
2.07741e-27	0.387728	0.805	0.666	7.17744e-24	REACTOME-TNFR1-INDUCED-PROAPOPTOTIC-SIGNALING	Aberrant_Basaloid
2.29963e-27	0.215397	0.941	0.841	7.94524e-24	REACTOME-AMYLOID-FIBER-FORMATION	Aberrant_Basaloid
2.43343e-27	0.255367	0.961	0.897	8.40749e-24	REACTOME-SMAD2-SMAD3-SMAD4-HETEROTRIMER-REGULATES-TRANSCRIPTION	Aberrant_Basaloid
2.74681e-27	0.324427	0.823	0.654	9.49022e-24	WP-TRYPTOPHAN-METABOLISM	Aberrant_Basaloid
4.10714e-27	0.317156	0.844	0.715	1.41902e-23	WP-FGFR3-SIGNALING-IN-CHONDROCYTE-PROLIFERATION-AND-TERMINAL-DIFFERENTIATION	Aberrant_Basaloid
4.33428e-27	0.220423	0.95	0.873	1.49749e-23	WP-NOTCH-SIGNALING	Aberrant_Basaloid
4.37812e-27	0.283384	0.9	0.813	1.51264e-23	REACTOME-FGFR1-MUTANT-RECEPTOR-ACTIVATION	Aberrant_Basaloid
4.3965e-27	0.207565	0.98	0.939	1.51899e-23	PID-FOXO-PATHWAY	Aberrant_Basaloid
4.94026e-27	0.317066	0.867	0.758	1.70686e-23	PID-WNT-CANONICAL-PATHWAY	Aberrant_Basaloid
5.76032e-27	0.19485	0.981	0.956	1.99019e-23	KEGG-ACUTE-MYELOID-LEUKEMIA	Aberrant_Basaloid
5.95733e-27	0.447014	0.563	0.392	2.05826e-23	REACTOME-GLUTATHIONE-SYNTHESIS-AND-RECYCLING	Aberrant_Basaloid
8.02013e-27	0.480277	0.634	0.467	2.77096e-23	REACTOME-PRC2-METHYLATES-HISTONES-AND-DNA	Aberrant_Basaloid
8.04234e-27	0.405374	0.499	0.343	2.77863e-23	REACTOME-RUNX3-REGULATES-BCL2L11-BIM-TRANSCRIPTION	Aberrant_Basaloid
9.64531e-27	0.496704	0.434	0.301	3.33246e-23	BIOCARTA-EICOSANOID-PATHWAY	Aberrant_Basaloid
1.0158e-26	0.36196	0.729	0.552	3.5096e-23	BIOCARTA-SHH-PATHWAY	Aberrant_Basaloid
1.21394e-26	0.261209	0.933	0.845	4.19417e-23	BIOCARTA-NFKB-PATHWAY	Aberrant_Basaloid
1.21575e-26	0.379327	0.744	0.584	4.20042e-23	REACTOME-WNT-MEDIATED-ACTIVATION-OF-DVL	Aberrant_Basaloid
1.26371e-26	0.452041	0.578	0.414	4.3661e-23	REACTOME-EGFR-INTERACTS-WITH-PHOSPHOLIPASE-C-GAMMA	Aberrant_Basaloid
1.29341e-26	0.401033	0.705	0.524	4.46873e-23	CEBPE-TARGET-GENES	Aberrant_Basaloid
1.38134e-26	0.142841	0.987	0.966	4.77252e-23	KEGG-FC-GAMMA-R-MEDIATED-PHAGOCYTOSIS	Aberrant_Basaloid
1.45884e-26	0.25139	0.952	0.906	5.04028e-23	BIOCARTA-STRESS-PATHWAY	Aberrant_Basaloid
1.54757e-26	0.144541	0.991	0.981	5.34687e-23	REACTOME-TOLL-LIKE-RECEPTOR-9-TLR9-CASCADE	Aberrant_Basaloid
1.69476e-26	0.517514	0.325	0.199	5.8554e-23	REACTOME-PTK6-REGULATES-PROTEINS-INVOLVED-IN-RNA-PROCESSING	Aberrant_Basaloid
1.7297e-26	0.50884	0.589	0.419	5.97612e-23	REACTOME-SIRT1-NEGATIVELY-REGULATES-RRNA-EXPRESSION	Aberrant_Basaloid
1.76825e-26	0.178333	0.965	0.936	6.10932e-23	CTR9-TARGET-GENES	Aberrant_Basaloid
1.9593e-26	0.176544	0.962	0.91	6.7694e-23	REACTOME-REGULATION-OF-TP53-ACTIVITY-THROUGH-PHOSPHORYLATION	Aberrant_Basaloid
2.00059e-26	0.452252	0.495	0.332	6.91205e-23	REACTOME-ACTIVATION-OF-PUMA-AND-TRANSLOCATION-TO-MITOCHONDRIA	Aberrant_Basaloid
2.16696e-26	0.231274	0.946	0.872	7.48684e-23	WP-ANGIOGENESIS	Aberrant_Basaloid
2.23266e-26	1.46546	0.063	0.021	7.71383e-23	REACTOME-DIGESTION-OF-DIETARY-LIPID	Aberrant_Basaloid
2.303e-26	0.24068	0.923	0.819	7.95687e-23	ZNF704-TARGET-GENES	Aberrant_Basaloid
2.3732e-26	0.354361	0.814	0.657	8.19941e-23	WP-PREGNANE-X-RECEPTOR-PATHWAY	Aberrant_Basaloid
2.45613e-26	0.504048	0.64	0.472	8.48592e-23	REACTOME-ACTIVATION-OF-ATR-IN-RESPONSE-TO-REPLICATION-STRESS	Aberrant_Basaloid
2.74793e-26	0.358533	0.776	0.616	9.49411e-23	REACTOME-RAS-PROCESSING	Aberrant_Basaloid
3.23889e-26	0.805692	0.247	0.141	1.11904e-22	REACTOME-UNWINDING-OF-DNA	Aberrant_Basaloid
3.35958e-26	0.441363	0.627	0.487	1.16074e-22	REACTOME-PYRIMIDINE-SALVAGE	Aberrant_Basaloid
3.38123e-26	0.2926	0.87	0.74	1.16822e-22	REACTOME-DARPP-32-EVENTS	Aberrant_Basaloid
3.83643e-26	0.314888	0.866	0.731	1.32549e-22	REACTOME-VXPX-CARGO-TARGETING-TO-CILIUM	Aberrant_Basaloid
3.96771e-26	0.1386	0.962	0.915	1.37085e-22	REACTOME-FCERI-MEDIATED-NF-KB-ACTIVATION	Aberrant_Basaloid
4.64669e-26	0.258413	0.934	0.868	1.60543e-22	PID-AURORA-A-PATHWAY	Aberrant_Basaloid
4.69833e-26	0.16004	0.986	0.96	1.62327e-22	KEGG-ERBB-SIGNALING-PATHWAY	Aberrant_Basaloid
5.31526e-26	0.265996	0.932	0.894	1.83642e-22	BIOCARTA-TNFR2-PATHWAY	Aberrant_Basaloid
6.26935e-26	0.18948	0.979	0.941	2.16606e-22	WP-NOTCH-SIGNALING-PATHWAY	Aberrant_Basaloid
6.72703e-26	0.337692	0.817	0.681	2.32419e-22	KEGG-SPHINGOLIPID-METABOLISM	Aberrant_Basaloid
6.72703e-26	0.337692	0.817	0.681	2.32419e-22	signature-2783	Aberrant_Basaloid
7.28355e-26	0.267793	0.901	0.822	2.51647e-22	PID-ERBB4-PATHWAY	Aberrant_Basaloid
8.13466e-26	0.262405	0.903	0.801	2.81053e-22	REACTOME-SUMOYLATION-OF-DNA-REPLICATION-PROTEINS	Aberrant_Basaloid
8.23123e-26	0.279297	0.898	0.818	2.84389e-22	REACTOME-FLT3-SIGNALING-IN-DISEASE	Aberrant_Basaloid
1.40566e-25	0.4602	0.582	0.415	4.85656e-22	BIOCARTA-ATRBRCA-PATHWAY	Aberrant_Basaloid
1.46042e-25	0.377665	0.743	0.583	5.04576e-22	WP-CONSTITUTIVE-ANDROSTANE-RECEPTOR-PATHWAY	Aberrant_Basaloid
1.57422e-25	0.398757	0.601	0.43	5.43895e-22	REACTOME-NEGATIVE-FEEDBACK-REGULATION-OF-MAPK-PATHWAY	Aberrant_Basaloid
1.6271e-25	0.314421	0.829	0.686	5.62165e-22	REACTOME-PROCESSING-OF-INTRONLESS-PRE-MRNAS	Aberrant_Basaloid
1.65572e-25	0.305439	0.879	0.756	5.72052e-22	WP-16P112-DISTAL-DELETION-SYNDROME	Aberrant_Basaloid
1.80989e-25	0.283531	0.898	0.782	6.25318e-22	REACTOME-NF-KB-IS-ACTIVATED-AND-SIGNALS-SURVIVAL	Aberrant_Basaloid
1.9581e-25	0.546636	0.316	0.191	6.76524e-22	REACTOME-NA-CL-DEPENDENT-NEUROTRANSMITTER-TRANSPORTERS	Aberrant_Basaloid
2.11468e-25	0.350259	0.808	0.667	7.30622e-22	REACTOME-JNK-C-JUN-KINASES-PHOSPHORYLATION-AND-ACTIVATION-MEDIATED-BY-ACTIVATED-HUMAN-TAK1	Aberrant_Basaloid
2.24027e-25	0.387431	0.718	0.561	7.74012e-22	WP-INCLUSION-BODY-MYOSITIS	Aberrant_Basaloid
2.34083e-25	0.121319	0.981	0.953	8.08756e-22	WP-NRF2-PATHWAY	Aberrant_Basaloid
2.3958e-25	0.107267	0.997	0.996	8.27748e-22	HALLMARK-UV-RESPONSE-UP	Aberrant_Basaloid
2.5564e-25	0.336356	0.8	0.634	8.83236e-22	WP-SPHINGOLIPID-PATHWAY	Aberrant_Basaloid
2.5564e-25	0.336356	0.8	0.634	8.83236e-22	signature-3002	Aberrant_Basaloid
2.82073e-25	0.536794	0.451	0.307	9.74563e-22	WP-GENES-ASSOCIATED-WITH-THE-DEVELOPMENT-OF-RHEUMATOID-ARTHRITIS	Aberrant_Basaloid
2.91606e-25	0.108286	0.982	0.948	1.0075e-21	REACTOME-COLLAGEN-FORMATION	Aberrant_Basaloid
3.12608e-25	0.156612	0.972	0.941	1.08006e-21	HALLMARK-INTERFERON-ALPHA-RESPONSE	Aberrant_Basaloid
3.33309e-25	0.125777	0.987	0.971	1.15158e-21	WP-HIPPOMERLIN-SIGNALING-DYSREGULATION	Aberrant_Basaloid
3.45467e-25	0.175918	0.99	0.964	1.19359e-21	PID-TELOMERASE-PATHWAY	Aberrant_Basaloid
3.54871e-25	0.41353	0.621	0.455	1.22608e-21	REACTOME-ACETYLCHOLINE-NEUROTRANSMITTER-RELEASE-CYCLE	Aberrant_Basaloid
3.55093e-25	0.114068	0.977	0.945	1.22685e-21	WP-MALE-INFERTILITY	Aberrant_Basaloid
4.00298e-25	0.167942	0.974	0.931	1.38303e-21	REACTOME-REGULATION-OF-HSF1-MEDIATED-HEAT-SHOCK-RESPONSE	Aberrant_Basaloid
4.02151e-25	0.135301	0.986	0.948	1.38943e-21	NR1D1-TARGET-GENES	Aberrant_Basaloid
4.04588e-25	0.192022	0.99	0.981	1.39785e-21	WP-APOPTOSISRELATED-NETWORK-DUE-TO-ALTERED-NOTCH3-IN-OVARIAN-CANCER	Aberrant_Basaloid
4.2164e-25	0.112583	0.991	0.976	1.45677e-21	WP-ECTODERM-DIFFERENTIATION	Aberrant_Basaloid
4.46139e-25	0.118291	0.989	0.96	1.54141e-21	REACTOME-S-PHASE	Aberrant_Basaloid
4.85494e-25	0.197309	0.96	0.882	1.67738e-21	REACTOME-RHOJ-GTPASE-CYCLE	Aberrant_Basaloid
4.95936e-25	0.275843	0.876	0.761	1.71346e-21	WP-SREBF-AND-MIR33-IN-CHOLESTEROL-AND-LIPID-HOMEOSTASIS	Aberrant_Basaloid
4.95936e-25	0.275843	0.876	0.761	1.71346e-21	signature-3003	Aberrant_Basaloid
5.51998e-25	0.41139	0.526	0.365	1.90715e-21	BIOCARTA-TH1TH2-PATHWAY	Aberrant_Basaloid
5.60163e-25	0.283654	0.829	0.685	1.93536e-21	WP-IL1-AND-MEGAKARYOCYTES-IN-OBESITY	Aberrant_Basaloid
6.00985e-25	0.124672	0.997	0.994	2.0764e-21	REACTOME-INTERLEUKIN-4-AND-INTERLEUKIN-13-SIGNALING	Aberrant_Basaloid
6.43003e-25	0.286215	0.859	0.77	2.22158e-21	REACTOME-CASPASE-MEDIATED-CLEAVAGE-OF-CYTOSKELETAL-PROTEINS	Aberrant_Basaloid
7.01461e-25	0.33475	0.768	0.619	2.42355e-21	BIOCARTA-NOS1-PATHWAY	Aberrant_Basaloid
8.2214e-25	0.273069	0.904	0.801	2.84049e-21	WP-EPO-RECEPTOR-SIGNALING	Aberrant_Basaloid
8.24975e-25	0.369417	0.729	0.567	2.85029e-21	BIOCARTA-AKAPCENTROSOME-PATHWAY	Aberrant_Basaloid
9.03991e-25	0.262058	0.868	0.76	3.12329e-21	KEGG-VIBRIO-CHOLERAE-INFECTION	Aberrant_Basaloid
1.00289e-24	0.445336	0.579	0.413	3.46497e-21	REACTOME-FRS-MEDIATED-FGFR2-SIGNALING	Aberrant_Basaloid
1.16627e-24	0.30107	0.853	0.711	4.02946e-21	REACTOME-SYNTHESIS-OF-IP3-AND-IP4-IN-THE-CYTOSOL	Aberrant_Basaloid
1.19296e-24	0.310669	0.81	0.679	4.12168e-21	REACTOME-DISEASES-OF-CARBOHYDRATE-METABOLISM	Aberrant_Basaloid
1.2758e-24	0.107578	0.991	0.978	4.40789e-21	KEGG-ECM-RECEPTOR-INTERACTION	Aberrant_Basaloid
1.4828e-24	0.293652	0.877	0.765	5.12308e-21	WP-ETHANOL-EFFECTS-ON-HISTONE-MODIFICATIONS	Aberrant_Basaloid
1.48487e-24	0.316501	0.802	0.634	5.13023e-21	REACTOME-G-PROTEIN-ACTIVATION	Aberrant_Basaloid
1.72934e-24	0.201954	0.942	0.884	5.97488e-21	WP-HEART-DEVELOPMENT	Aberrant_Basaloid
1.7735e-24	0.319097	0.821	0.672	6.12745e-21	REACTOME-IKK-COMPLEX-RECRUITMENT-MEDIATED-BY-RIP1	Aberrant_Basaloid
1.95093e-24	0.199512	0.923	0.835	6.74047e-21	REACTOME-TELOMERE-MAINTENANCE	Aberrant_Basaloid
2.02078e-24	0.370231	0.56	0.39	6.9818e-21	REACTOME-NEUROTRANSMITTER-CLEARANCE	Aberrant_Basaloid
2.03085e-24	0.421281	0.495	0.339	7.0166e-21	REACTOME-SYNTHESIS-OF-PIPS-AT-THE-ER-MEMBRANE	Aberrant_Basaloid
2.19257e-24	0.259975	0.935	0.843	7.57532e-21	WP-IL7-SIGNALING-PATHWAY	Aberrant_Basaloid
2.41003e-24	0.320271	0.755	0.577	8.32664e-21	BIOCARTA-ERAD-PATHWAY	Aberrant_Basaloid
2.44436e-24	0.452004	0.527	0.376	8.44528e-21	REACTOME-GLUTAMATE-AND-GLUTAMINE-METABOLISM	Aberrant_Basaloid
2.60127e-24	0.177285	0.984	0.951	8.98737e-21	WP-NONSMALL-CELL-LUNG-CANCER	Aberrant_Basaloid
2.83305e-24	0.422166	0.535	0.368	9.7882e-21	KEGG-ALPHA-LINOLENIC-ACID-METABOLISM	Aberrant_Basaloid
2.83632e-24	0.104747	0.996	0.992	9.7995e-21	REACTOME-PTEN-REGULATION	Aberrant_Basaloid
3.27549e-24	0.261707	0.894	0.782	1.13168e-20	REACTOME-TRANSPORT-OF-THE-SLBP-DEPENDANT-MATURE-MRNA	Aberrant_Basaloid
3.45379e-24	0.365851	0.736	0.572	1.19328e-20	PID-ERB-GENOMIC-PATHWAY	Aberrant_Basaloid
3.62332e-24	0.287953	0.873	0.757	1.25186e-20	WP-FOLLICLE-STIMULATING-HORMONE-FSH-SIGNALING-PATHWAY	Aberrant_Basaloid
3.67922e-24	0.333369	0.812	0.668	1.27117e-20	KEGG-BASAL-TRANSCRIPTION-FACTORS	Aberrant_Basaloid
3.68379e-24	0.245055	0.943	0.86	1.27275e-20	WP-NEURODEGENERATION-WITH-BRAIN-IRON-ACCUMULATION-NBIA-SUBTYPES-PATHWAY	Aberrant_Basaloid
4.00482e-24	0.161495	0.984	0.973	1.38366e-20	WP-GLUCOCORTICOID-RECEPTOR-PATHWAY	Aberrant_Basaloid
4.381e-24	0.253007	0.9	0.81	1.51363e-20	REACTOME-ASSOCIATION-OF-TRIC-CCT-WITH-TARGET-PROTEINS-DURING-BIOSYNTHESIS	Aberrant_Basaloid
4.43381e-24	0.172143	0.984	0.964	1.53188e-20	WP-TGFBETA-RECEPTOR-SIGNALING	Aberrant_Basaloid
5.35146e-24	0.380579	0.697	0.541	1.84893e-20	REACTOME-CONVERSION-FROM-APC-C-CDC20-TO-APC-C-CDH1-IN-LATE-ANAPHASE	Aberrant_Basaloid
5.82642e-24	0.190374	0.967	0.926	2.01303e-20	REACTOME-NUCLEOTIDE-BINDING-DOMAIN-LEUCINE-RICH-REPEAT-CONTAINING-RECEPTOR-NLR-SIGNALING-PATHWAYS	Aberrant_Basaloid
5.97153e-24	0.447149	0.46	0.309	2.06316e-20	REACTOME-TP53-REGULATES-TRANSCRIPTION-OF-CASPASE-ACTIVATORS-AND-CASPASES	Aberrant_Basaloid
6.79787e-24	0.323427	0.807	0.66	2.34866e-20	REACTOME-CTLA4-INHIBITORY-SIGNALING	Aberrant_Basaloid
6.88513e-24	0.308699	0.825	0.7	2.37881e-20	REACTOME-MICRORNA-MIRNA-BIOGENESIS	Aberrant_Basaloid
7.43361e-24	0.224129	0.946	0.878	2.56831e-20	WP-TRANSLATION-INHIBITORS-IN-CHRONICALLY-ACTIVATED-PDGFRA-CELLS	Aberrant_Basaloid
7.72472e-24	0.15957	0.957	0.899	2.66889e-20	REACTOME-PARASITE-INFECTION	Aberrant_Basaloid
8.1168e-24	0.627718	0.217	0.123	2.80435e-20	REACTOME-ACTIVATION-OF-NOXA-AND-TRANSLOCATION-TO-MITOCHONDRIA	Aberrant_Basaloid
8.53355e-24	0.257706	0.905	0.791	2.94834e-20	REACTOME-ACTIVATION-OF-GENE-EXPRESSION-BY-SREBF-SREBP	Aberrant_Basaloid
8.90611e-24	0.441725	0.373	0.237	3.07706e-20	REACTOME-HDR-THROUGH-MMEJ-ALT-NHEJ	Aberrant_Basaloid
9.12589e-24	0.187929	0.965	0.921	3.15299e-20	WP-FAMILIAL-PARTIAL-LIPODYSTROPHY-FPLD	Aberrant_Basaloid
9.42557e-24	0.498762	0.43	0.29	3.25653e-20	WP-OSTEOCLAST-SIGNALING	Aberrant_Basaloid
9.82637e-24	0.314567	0.843	0.719	3.39501e-20	PID-CIRCADIAN-PATHWAY	Aberrant_Basaloid
1.03885e-23	0.33779	0.77	0.612	3.58924e-20	REACTOME-KSRP-KHSRP-BINDS-AND-DESTABILIZES-MRNA	Aberrant_Basaloid
1.06844e-23	0.245609	0.921	0.821	3.69146e-20	REACTOME-CARGO-TRAFFICKING-TO-THE-PERICILIARY-MEMBRANE	Aberrant_Basaloid
1.08956e-23	0.14979	0.973	0.968	3.76441e-20	ZNF746-TARGET-GENES	Aberrant_Basaloid
1.09024e-23	0.149431	0.981	0.946	3.76678e-20	ADNP-TARGET-GENES	Aberrant_Basaloid
1.11835e-23	0.188277	0.964	0.918	3.8639e-20	KEGG-GLIOMA	Aberrant_Basaloid
1.12193e-23	0.376202	0.681	0.512	3.87626e-20	BIOCARTA-MTA3-PATHWAY	Aberrant_Basaloid
1.14713e-23	0.387976	0.592	0.432	3.96332e-20	ZNF776-TARGET-GENES	Aberrant_Basaloid
1.16525e-23	0.297306	0.726	0.557	4.02595e-20	WP-CELLS-AND-MOLECULES-INVOLVED-IN-LOCAL-ACUTE-INFLAMMATORY-RESPONSE	Aberrant_Basaloid
1.16525e-23	0.297306	0.726	0.557	4.02595e-20	BIOCARTA-LAIR-PATHWAY	Aberrant_Basaloid
1.27305e-23	0.435174	0.441	0.295	4.39837e-20	REACTOME-NEGATIVE-REGULATION-OF-ACTIVITY-OF-TFAP2-AP-2-FAMILY-TRANSCRIPTION-FACTORS	Aberrant_Basaloid
1.31439e-23	0.297251	0.871	0.736	4.54123e-20	REACTOME-ABORTIVE-ELONGATION-OF-HIV-1-TRANSCRIPT-IN-THE-ABSENCE-OF-TAT	Aberrant_Basaloid
2.38752e-23	0.353299	0.7	0.535	8.24889e-20	WP-CELLTYPE-DEPENDENT-SELECTIVITY-OF-CCK2R-SIGNALING	Aberrant_Basaloid
2.52565e-23	0.148357	0.972	0.938	8.72612e-20	WP-SELENIUM-MICRONUTRIENT-NETWORK	Aberrant_Basaloid
2.78853e-23	0.310572	0.706	0.524	9.63437e-20	REACTOME-FATTY-ACIDS-BOUND-TO-GPR40-FFAR1-REGULATE-INSULIN-SECRETION	Aberrant_Basaloid
2.81512e-23	0.193338	0.966	0.908	9.72625e-20	PID-NOTCH-PATHWAY	Aberrant_Basaloid
2.90721e-23	0.228287	0.893	0.798	1.00444e-19	REACTOME-FORMATION-OF-THE-BETA-CATENIN-TCF-TRANSACTIVATING-COMPLEX	Aberrant_Basaloid
2.90799e-23	0.501617	0.339	0.217	1.00471e-19	REACTOME-TRNA-PROCESSING-IN-THE-MITOCHONDRION	Aberrant_Basaloid
3.08e-23	0.300729	0.842	0.717	1.06414e-19	REACTOME-NICOTINATE-METABOLISM	Aberrant_Basaloid
3.1377e-23	0.243289	0.66	0.474	1.08408e-19	WP-OMEGA9-FATTY-ACID-SYNTHESIS	Aberrant_Basaloid
3.21764e-23	0.307964	0.815	0.684	1.1117e-19	REACTOME-MAP3K8-TPL2-DEPENDENT-MAPK1-3-ACTIVATION	Aberrant_Basaloid
3.80361e-23	0.372934	0.726	0.58	1.31415e-19	REACTOME-CONSTITUTIVE-SIGNALING-BY-OVEREXPRESSED-ERBB2	Aberrant_Basaloid
3.82337e-23	0.281475	0.866	0.75	1.32097e-19	REACTOME-NUCLEAR-PORE-COMPLEX-NPC-DISASSEMBLY	Aberrant_Basaloid
3.85422e-23	0.269548	0.881	0.753	1.33163e-19	REACTOME-SIGNAL-AMPLIFICATION	Aberrant_Basaloid
4.12064e-23	0.360015	0.706	0.544	1.42368e-19	REACTOME-SUPPRESSION-OF-PHAGOSOMAL-MATURATION	Aberrant_Basaloid
4.74062e-23	0.37071	0.691	0.529	1.63789e-19	REACTOME-DOPAMINE-NEUROTRANSMITTER-RELEASE-CYCLE	Aberrant_Basaloid
4.95649e-23	0.386786	0.532	0.371	1.71247e-19	REACTOME-PURINE-SALVAGE	Aberrant_Basaloid
5.29186e-23	0.214709	0.956	0.917	1.82834e-19	PID-GMCSF-PATHWAY	Aberrant_Basaloid
5.44254e-23	0.426705	0.455	0.306	1.8804e-19	REACTOME-TRAFFICKING-AND-PROCESSING-OF-ENDOSOMAL-TLR	Aberrant_Basaloid
5.5016e-23	0.266807	0.891	0.782	1.9008e-19	REACTOME-SUMOYLATION-OF-UBIQUITINYLATION-PROTEINS	Aberrant_Basaloid
5.83805e-23	0.138166	0.99	0.97	2.01705e-19	REACTOME-REGULATION-OF-MRNA-STABILITY-BY-PROTEINS-THAT-BIND-AU-RICH-ELEMENTS	Aberrant_Basaloid
6.4477e-23	0.288589	0.846	0.716	2.22768e-19	REACTOME-PROCESSING-OF-CAPPED-INTRONLESS-PRE-MRNA	Aberrant_Basaloid
6.93254e-23	0.391061	0.611	0.446	2.39519e-19	REACTOME-COBALAMIN-CBL-VITAMIN-B12-TRANSPORT-AND-METABOLISM	Aberrant_Basaloid
6.94268e-23	0.412534	0.662	0.488	2.3987e-19	REACTOME-THE-PHOTOTRANSDUCTION-CASCADE	Aberrant_Basaloid
7.04262e-23	0.351413	0.743	0.584	2.43323e-19	WP-IL10-ANTIINFLAMMATORY-SIGNALING-PATHWAY	Aberrant_Basaloid
9.54502e-23	0.146402	0.979	0.962	3.2978e-19	REACTOME-SELECTIVE-AUTOPHAGY	Aberrant_Basaloid
1.05999e-22	0.300415	0.815	0.66	3.66227e-19	WIZ-TARGET-GENES	Aberrant_Basaloid
1.09629e-22	0.399932	0.517	0.364	3.78767e-19	REACTOME-TETRAHYDROBIOPTERIN-BH4-SYNTHESIS-RECYCLING-SALVAGE-AND-REGULATION	Aberrant_Basaloid
1.10883e-22	0.432841	0.619	0.451	3.83101e-19	BAHD1-TARGET-GENES	Aberrant_Basaloid
1.13919e-22	0.152176	0.983	0.94	3.93591e-19	ZSCAN23-TARGET-GENES	Aberrant_Basaloid
1.19772e-22	0.214547	0.925	0.834	4.13813e-19	REACTOME-PEPTIDE-HORMONE-METABOLISM	Aberrant_Basaloid
1.27806e-22	0.322338	0.698	0.533	4.4157e-19	BIOCARTA-CBL-PATHWAY	Aberrant_Basaloid
1.38307e-22	0.164507	0.972	0.938	4.77851e-19	REACTOME-TRANSCRIPTIONAL-REGULATION-BY-MECP2	Aberrant_Basaloid
1.42959e-22	0.184768	0.964	0.939	4.93924e-19	PID-PTP1B-PATHWAY	Aberrant_Basaloid
1.44594e-22	0.351468	0.657	0.496	4.99572e-19	REACTOME-PREVENTION-OF-PHAGOSOMAL-LYSOSOMAL-FUSION	Aberrant_Basaloid
1.52612e-22	0.189621	0.964	0.901	5.27275e-19	REACTOME-TRANSCRIPTION-OF-THE-HIV-GENOME	Aberrant_Basaloid
1.60915e-22	0.313595	0.785	0.647	5.55962e-19	REACTOME-ASSEMBLY-OF-THE-HIV-VIRION	Aberrant_Basaloid
1.66831e-22	0.316934	0.813	0.671	5.76402e-19	WP-COHESIN-COMPLEX-CORNELIA-DE-LANGE-SYNDROME	Aberrant_Basaloid
1.67853e-22	0.259176	0.913	0.801	5.79932e-19	BIOCARTA-CXCR4-PATHWAY	Aberrant_Basaloid
1.75056e-22	0.226066	0.92	0.827	6.0482e-19	REACTOME-REGULATION-OF-CHOLESTEROL-BIOSYNTHESIS-BY-SREBP-SREBF	Aberrant_Basaloid
1.86181e-22	0.404828	0.582	0.424	6.43254e-19	WP-METHIONINE-METABOLISM-LEADING-TO-SULFUR-AMINO-ACIDS-AND-RELATED-DISORDERS	Aberrant_Basaloid
2.06457e-22	0.564613	0.222	0.128	7.13308e-19	REACTOME-SYNTHESIS-OF-LIPOXINS-LX	Aberrant_Basaloid
2.50507e-22	0.246813	0.916	0.839	8.65503e-19	BIOCARTA-P38MAPK-PATHWAY	Aberrant_Basaloid
2.53494e-22	0.280677	0.895	0.79	8.7582e-19	WP-4HYDROXYTAMOXIFEN-DEXAMETHASONE-AND-RETINOIC-ACIDS-REGULATION-OF-P27-EXPRESSION	Aberrant_Basaloid
2.67712e-22	0.284755	0.443	0.297	9.24944e-19	REACTOME-DEFECTIVE-B4GALT1-CAUSES-B4GALT1-CDG-CDG-2D	Aberrant_Basaloid
2.68795e-22	0.386882	0.623	0.463	9.28686e-19	REACTOME-SEROTONIN-NEUROTRANSMITTER-RELEASE-CYCLE	Aberrant_Basaloid
3.3581e-22	0.345026	0.692	0.528	1.16022e-18	WP-METABOLISM-OF-SPINGOLIPIDS-IN-ER-AND-GOLGI-APPARATUS	Aberrant_Basaloid
3.52011e-22	0.343986	0.564	0.399	1.2162e-18	REACTOME-ACTIVATION-OF-THE-TFAP2-AP-2-FAMILY-OF-TRANSCRIPTION-FACTORS	Aberrant_Basaloid
3.64366e-22	0.424496	0.525	0.365	1.25888e-18	REACTOME-FRS-MEDIATED-FGFR3-SIGNALING	Aberrant_Basaloid
4.29375e-22	0.479991	0.49	0.345	1.48349e-18	REACTOME-XENOBIOTICS	Aberrant_Basaloid
4.31983e-22	0.141984	0.968	0.916	1.4925e-18	HALLMARK-PEROXISOME	Aberrant_Basaloid
4.46665e-22	0.303918	0.776	0.613	1.54323e-18	REACTOME-ANTIGEN-PRESENTATION-FOLDING-ASSEMBLY-AND-PEPTIDE-LOADING-OF-CLASS-I-MHC	Aberrant_Basaloid
5.76593e-22	0.217187	0.91	0.825	1.99213e-18	WP-NUCLEOTIDE-EXCISION-REPAIR-IN-XERODERMA-PIGMENTOSUM	Aberrant_Basaloid
6.35451e-22	0.463811	0.375	0.246	2.19548e-18	REACTOME-COENZYME-A-BIOSYNTHESIS	Aberrant_Basaloid
6.83284e-22	0.397386	0.393	0.259	2.36074e-18	REACTOME-BUTYROPHILIN-BTN-FAMILY-INTERACTIONS	Aberrant_Basaloid
7.50873e-22	0.208687	0.904	0.801	2.59427e-18	HALLMARK-SPERMATOGENESIS	Aberrant_Basaloid
8.25322e-22	0.341244	0.485	0.33	2.85149e-18	TFDP2-TARGET-GENES	Aberrant_Basaloid
8.38248e-22	0.216692	0.908	0.814	2.89615e-18	BIOCARTA-SM-PATHWAY	Aberrant_Basaloid
8.46466e-22	0.278865	0.849	0.72	2.92454e-18	REACTOME-RNA-POLYMERASE-I-PROMOTER-ESCAPE	Aberrant_Basaloid
9.40067e-22	0.157858	0.942	0.873	3.24793e-18	REACTOME-GENE-SILENCING-BY-RNA	Aberrant_Basaloid
1.01326e-21	0.115277	0.995	0.976	3.50083e-18	HALLMARK-UNFOLDED-PROTEIN-RESPONSE	Aberrant_Basaloid
1.06211e-21	0.349143	0.645	0.465	3.66959e-18	WP-7OXOC-AND-7BETAHC-PATHWAYS	Aberrant_Basaloid
1.2212e-21	0.294396	0.837	0.718	4.21924e-18	REACTOME-SIGNALING-BY-FLT3-FUSION-PROTEINS	Aberrant_Basaloid
1.27797e-21	0.143003	0.983	0.948	4.41539e-18	WP-NCRNAS-INVOLVED-IN-WNT-SIGNALING-IN-HEPATOCELLULAR-CARCINOMA	Aberrant_Basaloid
1.34097e-21	0.207332	0.92	0.813	4.63304e-18	BIOCARTA-VEGF-PATHWAY	Aberrant_Basaloid
1.38122e-21	0.405931	0.632	0.489	4.77212e-18	BIOCARTA-SODD-PATHWAY	Aberrant_Basaloid
1.55571e-21	0.315689	0.696	0.534	5.37498e-18	BIOCARTA-AKAP13-PATHWAY	Aberrant_Basaloid
1.9407e-21	0.12752	0.977	0.945	6.70513e-18	REACTOME-NEGATIVE-REGULATION-OF-THE-PI3K-AKT-NETWORK	Aberrant_Basaloid
2.38344e-21	0.198858	0.876	0.782	8.23479e-18	REACTOME-PEPTIDE-LIGAND-BINDING-RECEPTORS	Aberrant_Basaloid
2.5947e-21	0.226837	0.919	0.84	8.96468e-18	REACTOME-NEGATIVE-REGULATION-OF-NOTCH4-SIGNALING	Aberrant_Basaloid
2.59793e-21	0.296743	0.778	0.628	8.97586e-18	REACTOME-STING-MEDIATED-INDUCTION-OF-HOST-IMMUNE-RESPONSES	Aberrant_Basaloid
2.83878e-21	0.187777	0.98	0.947	9.80798e-18	PID-FGF-PATHWAY	Aberrant_Basaloid
2.92047e-21	0.197478	0.966	0.905	1.00902e-17	KEGG-NON-SMALL-CELL-LUNG-CANCER	Aberrant_Basaloid
2.92662e-21	0.209914	0.93	0.853	1.01115e-17	REACTOME-DEADENYLATION-DEPENDENT-MRNA-DECAY	Aberrant_Basaloid
3.58618e-21	0.220742	0.942	0.875	1.23903e-17	BIOCARTA-VIP-PATHWAY	Aberrant_Basaloid
3.6297e-21	0.603854	0.392	0.259	1.25406e-17	REACTOME-ASSEMBLY-OF-THE-ORC-COMPLEX-AT-THE-ORIGIN-OF-REPLICATION	Aberrant_Basaloid
3.78654e-21	0.331116	0.743	0.58	1.30825e-17	BIOCARTA-CIRCADIAN-PATHWAY	Aberrant_Basaloid
3.84706e-21	0.495724	0.286	0.177	1.32916e-17	REACTOME-RELEASE-OF-HH-NP-FROM-THE-SECRETING-CELL	Aberrant_Basaloid
4.3496e-21	0.37416	0.647	0.494	1.50279e-17	REACTOME-SHC1-EVENTS-IN-EGFR-SIGNALING	Aberrant_Basaloid
4.80785e-21	0.356106	0.756	0.607	1.66111e-17	KEGG-BASE-EXCISION-REPAIR	Aberrant_Basaloid
4.83453e-21	0.229606	0.932	0.842	1.67033e-17	REACTOME-HIV-TRANSCRIPTION-ELONGATION	Aberrant_Basaloid
4.9514e-21	0.275527	0.861	0.745	1.71071e-17	BIOCARTA-MTOR-PATHWAY	Aberrant_Basaloid
5.14249e-21	0.171827	0.964	0.914	1.77673e-17	KEGG-FC-EPSILON-RI-SIGNALING-PATHWAY	Aberrant_Basaloid
5.33597e-21	0.23591	0.913	0.826	1.84358e-17	KEGG-ALDOSTERONE-REGULATED-SODIUM-REABSORPTION	Aberrant_Basaloid
5.9956e-21	0.110083	0.989	0.976	2.07148e-17	THRA-TARGET-GENES	Aberrant_Basaloid
7.37102e-21	0.214481	0.915	0.825	2.54669e-17	REACTOME-TRANSLATION-OF-SARS-COV-2-STRUCTURAL-PROTEINS	Aberrant_Basaloid
8.38336e-21	0.350469	0.687	0.528	2.89645e-17	REACTOME-NEF-MEDIATES-DOWN-MODULATION-OF-CELL-SURFACE-RECEPTORS-BY-RECRUITING-THEM-TO-CLATHRIN-ADAPTERS	Aberrant_Basaloid
8.70699e-21	0.251023	0.92	0.814	3.00827e-17	REACTOME-HIV-ELONGATION-ARREST-AND-RECOVERY	Aberrant_Basaloid
9.18197e-21	0.371462	0.698	0.555	3.17237e-17	REACTOME-DISSOLUTION-OF-FIBRIN-CLOT	Aberrant_Basaloid
1.07405e-20	0.162738	0.961	0.879	3.71086e-17	HALLMARK-BILE-ACID-METABOLISM	Aberrant_Basaloid
1.10203e-20	0.13257	0.986	0.976	3.80752e-17	HALLMARK-IL6-JAK-STAT3-SIGNALING	Aberrant_Basaloid
1.25405e-20	0.301297	0.807	0.674	4.33275e-17	PID-ARF6-DOWNSTREAM-PATHWAY	Aberrant_Basaloid
1.28256e-20	0.236391	0.898	0.793	4.43125e-17	REACTOME-PEROXISOMAL-PROTEIN-IMPORT	Aberrant_Basaloid
1.35003e-20	0.24539	0.721	0.607	4.66437e-17	BIOCARTA-AKAP95-PATHWAY	Aberrant_Basaloid
1.39515e-20	0.442895	0.419	0.289	4.82024e-17	BIOCARTA-RANMS-PATHWAY	Aberrant_Basaloid
1.40905e-20	0.290531	0.703	0.552	4.86825e-17	WP-SRF-AND-MIRS-IN-SMOOTH-MUSCLE-DIFFERENTIATION-AND-PROLIFERATION	Aberrant_Basaloid
1.79701e-20	0.124009	0.971	0.928	6.20867e-17	PTPRA-TARGET-GENES	Aberrant_Basaloid
1.93067e-20	0.125182	0.971	0.936	6.67045e-17	REACTOME-TCR-SIGNALING	Aberrant_Basaloid
2.17446e-20	0.181835	0.952	0.894	7.51275e-17	MCM2-TARGET-GENES	Aberrant_Basaloid
2.48516e-20	0.402711	0.57	0.414	8.58623e-17	SVIL-TARGET-GENES	Aberrant_Basaloid
2.50358e-20	0.314163	0.809	0.669	8.64988e-17	REACTOME-GAB1-SIGNALOSOME	Aberrant_Basaloid
2.55032e-20	0.382974	0.646	0.495	8.81137e-17	BIOCARTA-RAB-PATHWAY	Aberrant_Basaloid
2.56595e-20	0.400375	0.431	0.303	8.86537e-17	REACTOME-ATTACHMENT-OF-GPI-ANCHOR-TO-UPAR	Aberrant_Basaloid
3.04826e-20	0.347988	0.468	0.326	1.05317e-16	REACTOME-LINOLEIC-ACID-LA-METABOLISM	Aberrant_Basaloid
3.15655e-20	0.48171	0.358	0.238	1.09059e-16	KEGG-PRIMARY-BILE-ACID-BIOSYNTHESIS	Aberrant_Basaloid
3.41597e-20	0.571776	0.197	0.113	1.18022e-16	REACTOME-PROTON-COUPLED-MONOCARBOXYLATE-TRANSPORT	Aberrant_Basaloid
3.7416e-20	0.342585	0.507	0.361	1.29272e-16	WP-BMP2WNT4FOXO1-PATHWAY-IN-PRIMARY-ENDOMETRIAL-STROMAL-CELL-DIFFERENTIATION	Aberrant_Basaloid
4.34249e-20	0.25091	0.869	0.74	1.50033e-16	KEGG-N-GLYCAN-BIOSYNTHESIS	Aberrant_Basaloid
4.70027e-20	0.20213	0.926	0.845	1.62394e-16	PID-CD8-TCR-PATHWAY	Aberrant_Basaloid
4.87176e-20	0.248838	0.9	0.781	1.68319e-16	SIRT3-TARGET-GENES	Aberrant_Basaloid
4.98654e-20	0.28124	0.835	0.706	1.72285e-16	HOXC11-TARGET-GENES	Aberrant_Basaloid
5.04717e-20	0.355704	0.54	0.377	1.7438e-16	REACTOME-RA-BIOSYNTHESIS-PATHWAY	Aberrant_Basaloid
5.17633e-20	0.309288	0.797	0.649	1.78842e-16	REACTOME-RORA-ACTIVATES-GENE-EXPRESSION	Aberrant_Basaloid
5.24746e-20	0.222865	0.9	0.803	1.813e-16	REACTOME-RUNX2-REGULATES-OSTEOBLAST-DIFFERENTIATION	Aberrant_Basaloid
5.286e-20	0.328394	0.719	0.559	1.82631e-16	WP-TP53-NETWORK	Aberrant_Basaloid
5.3454e-20	0.200452	0.948	0.877	1.84683e-16	YBX3-TARGET-GENES	Aberrant_Basaloid
6.09501e-20	0.427509	0.596	0.452	2.10583e-16	REACTOME-DEPOSITION-OF-NEW-CENPA-CONTAINING-NUCLEOSOMES-AT-THE-CENTROMERE	Aberrant_Basaloid
7.35746e-20	0.25431	0.873	0.765	2.542e-16	REACTOME-NEPHRIN-FAMILY-INTERACTIONS	Aberrant_Basaloid
7.61904e-20	0.120748	0.991	0.972	2.63238e-16	PID-CXCR4-PATHWAY	Aberrant_Basaloid
8.6164e-20	0.366532	0.48	0.337	2.97696e-16	REACTOME-TRNA-MODIFICATION-IN-THE-MITOCHONDRION	Aberrant_Basaloid
8.63916e-20	0.354891	0.621	0.469	2.98483e-16	REACTOME-METABOLISM-OF-COFACTORS	Aberrant_Basaloid
8.83394e-20	0.475434	0.576	0.425	3.05213e-16	REACTOME-DNA-STRAND-ELONGATION	Aberrant_Basaloid
9.39857e-20	0.25584	0.869	0.751	3.24721e-16	BIOCARTA-MYOSIN-PATHWAY	Aberrant_Basaloid
1.0291e-19	0.250454	0.9	0.792	3.55555e-16	WP-TARGET-OF-RAPAMYCIN-TOR-SIGNALING	Aberrant_Basaloid
1.05033e-19	0.189782	0.958	0.897	3.62891e-16	REACTOME-MRNA-SPLICING-MINOR-PATHWAY	Aberrant_Basaloid
1.14949e-19	0.20183	0.923	0.842	3.9715e-16	WP-DNA-IRDAMAGE-AND-CELLULAR-RESPONSE-VIA-ATR	Aberrant_Basaloid
1.15033e-19	0.40083	0.362	0.243	3.97438e-16	REACTOME-RAS-SIGNALING-DOWNSTREAM-OF-NF1-LOSS-OF-FUNCTION-VARIANTS	Aberrant_Basaloid
1.16627e-19	0.179252	0.935	0.863	4.02945e-16	REACTOME-SWITCHING-OF-ORIGINS-TO-A-POST-REPLICATIVE-STATE	Aberrant_Basaloid
1.19721e-19	0.470136	0.383	0.26	4.13637e-16	REACTOME-RRNA-PROCESSING-IN-THE-MITOCHONDRION	Aberrant_Basaloid
1.20407e-19	0.495516	0.388	0.271	4.16006e-16	BIOCARTA-FREE-PATHWAY	Aberrant_Basaloid
1.227e-19	0.286928	0.785	0.631	4.2393e-16	REACTOME-APOPTOTIC-FACTOR-MEDIATED-RESPONSE	Aberrant_Basaloid
1.23364e-19	0.381287	0.625	0.467	4.26221e-16	WP-MAMMALIAN-DISORDER-OF-SEXUAL-DEVELOPMENT	Aberrant_Basaloid
1.30343e-19	0.143841	0.987	0.964	4.50336e-16	WP-OVERLAP-BETWEEN-SIGNAL-TRANSDUCTION-PATHWAYS-CONTRIBUTING-TO-LMNA-LAMINOPATHIES	Aberrant_Basaloid
1.32931e-19	0.33718	0.61	0.442	4.59277e-16	REACTOME-DISEASES-ASSOCIATED-WITH-GLYCOSYLATION-PRECURSOR-BIOSYNTHESIS	Aberrant_Basaloid
1.45077e-19	0.312152	0.788	0.652	5.01241e-16	WP-SPHINGOLIPID-METABOLISM-INTEGRATED-PATHWAY	Aberrant_Basaloid
1.45077e-19	0.312152	0.788	0.652	5.01241e-16	signature-2999	Aberrant_Basaloid
1.45931e-19	0.331824	0.535	0.387	5.04192e-16	WP-SOMATROPH-AXIS-GH-AND-ITS-RELATIONSHIP-TO-DIETARY-RESTRICTION-AND-AGING	Aberrant_Basaloid
1.50361e-19	0.157026	0.979	0.947	5.19496e-16	REACTOME-SEMAPHORIN-INTERACTIONS	Aberrant_Basaloid
1.54585e-19	0.406538	0.341	0.224	5.34093e-16	REACTOME-NETRIN-MEDIATED-REPULSION-SIGNALS	Aberrant_Basaloid
1.58666e-19	0.230595	0.912	0.819	5.48191e-16	WP-AMPLIFICATION-AND-EXPANSION-OF-ONCOGENIC-PATHWAYS-AS-METASTATIC-TRAITS	Aberrant_Basaloid
2.09511e-19	0.111647	0.994	0.983	7.23859e-16	REACTOME-UNFOLDED-PROTEIN-RESPONSE-UPR	Aberrant_Basaloid
2.29893e-19	0.264282	0.825	0.691	7.94279e-16	BIOCARTA-PKC-PATHWAY	Aberrant_Basaloid
2.38946e-19	0.275149	0.838	0.717	8.2556e-16	REACTOME-INTERACTIONS-OF-REV-WITH-HOST-CELLULAR-PROTEINS	Aberrant_Basaloid
2.70195e-19	0.338211	0.609	0.457	9.33523e-16	REACTOME-TNFR1-MEDIATED-CERAMIDE-PRODUCTION	Aberrant_Basaloid
2.84629e-19	0.340899	0.704	0.549	9.83393e-16	REACTOME-SUMOYLATION-OF-TRANSCRIPTION-FACTORS	Aberrant_Basaloid
2.98918e-19	0.349812	0.604	0.45	1.03276e-15	KEGG-GLYCOSPHINGOLIPID-BIOSYNTHESIS-LACTO-AND-NEOLACTO-SERIES	Aberrant_Basaloid
2.98918e-19	0.349812	0.604	0.45	1.03276e-15	signature-2782	Aberrant_Basaloid
4.12055e-19	0.228347	0.922	0.842	1.42365e-15	WP-P38-MAPK-SIGNALING-PATHWAY	Aberrant_Basaloid
4.25938e-19	0.302607	0.802	0.668	1.47162e-15	WP-CONGENITAL-GENERALIZED-LIPODYSTROPHY-CGL	Aberrant_Basaloid
4.37364e-19	0.301756	0.699	0.551	1.51109e-15	BIOCARTA-IRES-PATHWAY	Aberrant_Basaloid
4.47826e-19	0.359399	0.57	0.416	1.54724e-15	REACTOME-CYTOSOLIC-IRON-SULFUR-CLUSTER-ASSEMBLY	Aberrant_Basaloid
4.66232e-19	0.117095	0.972	0.939	1.61083e-15	REACTOME-NCAM-SIGNALING-FOR-NEURITE-OUT-GROWTH	Aberrant_Basaloid
4.94569e-19	0.337404	0.623	0.464	1.70873e-15	BIOCARTA-PRC2-PATHWAY	Aberrant_Basaloid
4.9592e-19	0.244416	0.888	0.792	1.7134e-15	WP-PROSTAGLANDIN-AND-LEUKOTRIENE-METABOLISM-IN-SENESCENCE	Aberrant_Basaloid
4.99397e-19	0.338459	0.525	0.374	1.72542e-15	REACTOME-SIGNALING-BY-FGFR3-FUSIONS-IN-CANCER	Aberrant_Basaloid
5.06699e-19	0.187385	0.962	0.912	1.75064e-15	PID-IL1-PATHWAY	Aberrant_Basaloid
5.47888e-19	0.131606	0.992	0.977	1.89295e-15	PID-SMAD2-3NUCLEAR-PATHWAY	Aberrant_Basaloid
6.03037e-19	0.115081	0.976	0.93	2.08349e-15	REACTOME-DNA-DOUBLE-STRAND-BREAK-REPAIR	Aberrant_Basaloid
6.98275e-19	0.296007	0.845	0.773	2.41254e-15	BIOCARTA-RANKL-PATHWAY	Aberrant_Basaloid
7.35606e-19	0.42564	0.425	0.298	2.54152e-15	REACTOME-VITAMIN-D-CALCIFEROL-METABOLISM	Aberrant_Basaloid
7.95268e-19	0.312405	0.746	0.614	2.74765e-15	WP-METABOLIC-PATHWAY-OF-LDL-HDL-AND-TG-INCLUDING-DISEASES	Aberrant_Basaloid
8.07689e-19	0.203179	0.918	0.866	2.79057e-15	REACTOME-AGGREPHAGY	Aberrant_Basaloid
8.24236e-19	0.372845	0.628	0.477	2.84774e-15	REACTOME-METABOLISM-OF-PORPHYRINS	Aberrant_Basaloid
8.7146e-19	0.388196	0.328	0.214	3.01089e-15	REACTOME-FASL-CD95L-SIGNALING	Aberrant_Basaloid
9.76931e-19	0.287609	0.834	0.685	3.3753e-15	REACTOME-GAMMA-CARBOXYLATION-HYPUSINE-FORMATION-AND-ARYLSULFATASE-ACTIVATION	Aberrant_Basaloid
1.00946e-18	0.333195	0.692	0.551	3.48767e-15	REACTOME-ABERRANT-REGULATION-OF-MITOTIC-EXIT-IN-CANCER-DUE-TO-RB1-DEFECTS	Aberrant_Basaloid
1.05625e-18	0.210567	0.927	0.887	3.64933e-15	BIOCARTA-CD40-PATHWAY	Aberrant_Basaloid
1.19268e-18	0.268305	0.83	0.702	4.12072e-15	REACTOME-HSF1-ACTIVATION	Aberrant_Basaloid
1.38065e-18	0.177991	0.947	0.882	4.77015e-15	REACTOME-METABOLISM-OF-POLYAMINES	Aberrant_Basaloid
1.45158e-18	0.367478	0.638	0.494	5.0152e-15	REACTOME-DISEASES-OF-DNA-REPAIR	Aberrant_Basaloid
1.53316e-18	0.363389	0.539	0.392	5.29708e-15	REACTOME-MASTL-FACILITATES-MITOTIC-PROGRESSION	Aberrant_Basaloid
1.5394e-18	0.177167	0.949	0.896	5.31864e-15	REACTOME-REGULATION-OF-HMOX1-EXPRESSION-AND-ACTIVITY	Aberrant_Basaloid
1.68252e-18	0.260196	0.864	0.737	5.81309e-15	KEGG-GLUTATHIONE-METABOLISM	Aberrant_Basaloid
1.71593e-18	0.29296	0.753	0.6	5.92855e-15	WP-GLYCOSYLATION-AND-RELATED-CONGENITAL-DEFECTS	Aberrant_Basaloid
1.74285e-18	0.290628	0.556	0.401	6.02154e-15	REACTOME-RUNX1-REGULATES-TRANSCRIPTION-OF-GENES-INVOLVED-IN-INTERLEUKIN-SIGNALING	Aberrant_Basaloid
1.78563e-18	0.325887	0.669	0.513	6.16934e-15	REACTOME-NOREPINEPHRINE-NEUROTRANSMITTER-RELEASE-CYCLE	Aberrant_Basaloid
1.83692e-18	0.232111	0.891	0.78	6.34657e-15	REACTOME-PROCESSING-OF-DNA-DOUBLE-STRAND-BREAK-ENDS	Aberrant_Basaloid
2.00742e-18	0.337537	0.645	0.495	6.93563e-15	REACTOME-ENDOGENOUS-STEROLS	Aberrant_Basaloid
2.21781e-18	0.507088	0.462	0.323	7.66255e-15	REACTOME-FCGR-ACTIVATION	Aberrant_Basaloid
2.60524e-18	0.176362	0.957	0.922	9.0011e-15	WP-INTERFERON-TYPE-I-SIGNALING-PATHWAYS	Aberrant_Basaloid
2.88628e-18	0.194475	0.935	0.84	9.97211e-15	KEGG-INOSITOL-PHOSPHATE-METABOLISM	Aberrant_Basaloid
3.2074e-18	0.202033	0.94	0.871	1.10816e-14	REACTOME-RNA-POLYMERASE-III-TRANSCRIPTION	Aberrant_Basaloid
3.7116e-18	0.22612	0.928	0.866	1.28236e-14	WP-HYPERTROPHY-MODEL	Aberrant_Basaloid
3.86513e-18	0.255481	0.847	0.723	1.3354e-14	REACTOME-SUMOYLATION-OF-SUMOYLATION-PROTEINS	Aberrant_Basaloid
4.22632e-18	0.409933	0.348	0.232	1.46019e-14	WP-HEME-BIOSYNTHESIS	Aberrant_Basaloid
4.41735e-18	0.456256	0.264	0.168	1.52619e-14	WP-MITOCHONDRIAL-FATTY-ACID-SYNTHESIS-PATHWAY	Aberrant_Basaloid
5.01425e-18	0.330019	0.731	0.6	1.73242e-14	BIOCARTA-G2-PATHWAY	Aberrant_Basaloid
6.34177e-18	0.347431	0.552	0.419	2.19108e-14	REACTOME-PYRIMIDINE-CATABOLISM	Aberrant_Basaloid
6.38406e-18	0.225876	0.915	0.817	2.20569e-14	REACTOME-RHO-GTPASES-ACTIVATE-WASPS-AND-WAVES	Aberrant_Basaloid
7.02343e-18	0.308986	0.426	0.294	2.42659e-14	REACTOME-NONCANONICAL-ACTIVATION-OF-NOTCH3	Aberrant_Basaloid
7.65386e-18	0.151677	0.95	0.891	2.64441e-14	REACTOME-SYNTHESIS-OF-DNA	Aberrant_Basaloid
7.88019e-18	0.199431	0.91	0.833	2.72261e-14	REACTOME-SUMOYLATION-OF-RNA-BINDING-PROTEINS	Aberrant_Basaloid
8.15015e-18	0.196157	0.961	0.901	2.81588e-14	BIOCARTA-PYK2-PATHWAY	Aberrant_Basaloid
8.22278e-18	0.140565	0.979	0.95	2.84097e-14	REACTOME-SIGNALING-BY-NOTCH1	Aberrant_Basaloid
8.52345e-18	0.334408	0.474	0.335	2.94485e-14	NR2E3-TARGET-GENES	Aberrant_Basaloid
8.82366e-18	0.147978	0.956	0.898	3.04857e-14	REACTOME-RHO-GTPASES-ACTIVATE-PKNS	Aberrant_Basaloid
9.15388e-18	0.348024	0.589	0.434	3.16266e-14	REACTOME-GABA-SYNTHESIS-RELEASE-REUPTAKE-AND-DEGRADATION	Aberrant_Basaloid
9.92267e-18	0.132209	0.977	0.935	3.42828e-14	REACTOME-PROTEIN-FOLDING	Aberrant_Basaloid
1.1148e-17	0.256433	0.837	0.737	3.85162e-14	PID-INTEGRIN2-PATHWAY	Aberrant_Basaloid
1.14115e-17	0.335075	0.473	0.332	3.94266e-14	ZNF501-TARGET-GENES	Aberrant_Basaloid
1.15809e-17	0.179975	0.954	0.894	4.00121e-14	REACTOME-REGULATION-OF-PTEN-STABILITY-AND-ACTIVITY	Aberrant_Basaloid
1.24015e-17	0.156261	0.981	0.943	4.28471e-14	WP-NETRINUNC5B-SIGNALING-PATHWAY	Aberrant_Basaloid
1.36267e-17	0.232728	0.906	0.796	4.70802e-14	REACTOME-MTOR-SIGNALLING	Aberrant_Basaloid
1.38227e-17	0.307059	0.704	0.564	4.77574e-14	REACTOME-TICAM1-DEPENDENT-ACTIVATION-OF-IRF3-IRF7	Aberrant_Basaloid
1.40793e-17	0.240644	0.84	0.709	4.8644e-14	REACTOME-CARGO-CONCENTRATION-IN-THE-ER	Aberrant_Basaloid
1.44578e-17	0.35963	0.367	0.252	4.99516e-14	REACTOME-CROSS-PRESENTATION-OF-PARTICULATE-EXOGENOUS-ANTIGENS-PHAGOSOMES	Aberrant_Basaloid
1.64391e-17	0.123441	0.955	0.901	5.6797e-14	REACTOME-DNA-REPLICATION	Aberrant_Basaloid
1.77752e-17	0.177887	0.92	0.853	6.14134e-14	REACTOME-CONSTITUTIVE-SIGNALING-BY-ABERRANT-PI3K-IN-CANCER	Aberrant_Basaloid
1.81567e-17	0.126604	0.996	0.982	6.27314e-14	WP-CORTICOTROPINRELEASING-HORMONE-SIGNALING-PATHWAY	Aberrant_Basaloid
1.97025e-17	0.409281	0.443	0.316	6.80721e-14	REACTOME-HEME-DEGRADATION	Aberrant_Basaloid
2.06602e-17	0.275215	0.81	0.681	7.13809e-14	KEGG-CYSTEINE-AND-METHIONINE-METABOLISM	Aberrant_Basaloid
2.06647e-17	0.195506	0.945	0.89	7.13967e-14	WP-SEROTONIN-HTR1-GROUP-AND-FOS-PATHWAY	Aberrant_Basaloid
2.09095e-17	0.237053	0.9	0.806	7.22423e-14	BIOCARTA-BIOPEPTIDES-PATHWAY	Aberrant_Basaloid
2.1263e-17	0.169757	0.97	0.944	7.34638e-14	PID-ERBB2-ERBB3-PATHWAY	Aberrant_Basaloid
2.23051e-17	0.308715	0.526	0.386	7.70642e-14	REACTOME-TFAP2-AP-2-FAMILY-REGULATES-TRANSCRIPTION-OF-CELL-CYCLE-FACTORS	Aberrant_Basaloid
2.4425e-17	0.293738	0.738	0.625	8.43884e-14	BIOCARTA-RNA-PATHWAY	Aberrant_Basaloid
2.81865e-17	0.301136	0.777	0.656	9.73844e-14	REACTOME-AKT-PHOSPHORYLATES-TARGETS-IN-THE-CYTOSOL	Aberrant_Basaloid
2.93881e-17	0.238985	0.871	0.778	1.01536e-13	WP-BDNFTRKB-SIGNALING	Aberrant_Basaloid
3.15855e-17	0.208015	0.943	0.861	1.09128e-13	PID-HDAC-CLASSII-PATHWAY	Aberrant_Basaloid
3.57944e-17	0.25002	0.73	0.565	1.2367e-13	REACTOME-ACETYLCHOLINE-REGULATES-INSULIN-SECRETION	Aberrant_Basaloid
3.61389e-17	0.264361	0.801	0.668	1.2486e-13	WP-TRANSCRIPTION-COFACTORS-SKI-AND-SKIL-PROTEIN-PARTNERS	Aberrant_Basaloid
3.62331e-17	0.254759	0.882	0.816	1.25185e-13	REACTOME-INTERLEUKIN-6-FAMILY-SIGNALING	Aberrant_Basaloid
3.84356e-17	0.383212	0.254	0.159	1.32795e-13	REACTOME-ACTIVATION-OF-CASPASES-THROUGH-APOPTOSOME-MEDIATED-CLEAVAGE	Aberrant_Basaloid
4.9565e-17	0.28762	0.714	0.559	1.71247e-13	REACTOME-PKA-ACTIVATION-IN-GLUCAGON-SIGNALLING	Aberrant_Basaloid
5.25715e-17	0.215686	0.887	0.816	1.81634e-13	REACTOME-DNA-DAMAGE-BYPASS	Aberrant_Basaloid
5.26851e-17	0.193918	0.931	0.863	1.82027e-13	REACTOME-HEME-SIGNALING	Aberrant_Basaloid
5.33956e-17	0.16365	0.973	0.934	1.84482e-13	BIOCARTA-TNFR1-PATHWAY	Aberrant_Basaloid
5.53959e-17	0.217432	0.928	0.845	1.91393e-13	WP-WNTBETACATENIN-SIGNALING-PATHWAY-IN-LEUKEMIA	Aberrant_Basaloid
5.5407e-17	0.203377	0.891	0.785	1.91431e-13	REACTOME-EPHB-MEDIATED-FORWARD-SIGNALING	Aberrant_Basaloid
5.54565e-17	0.299902	0.611	0.473	1.91602e-13	MSX2-TARGET-GENES	Aberrant_Basaloid
6.40053e-17	0.178361	0.837	0.681	2.21138e-13	WP-FATTY-ACID-BIOSYNTHESIS	Aberrant_Basaloid
6.8351e-17	0.280837	0.728	0.582	2.36153e-13	REACTOME-PKA-MEDIATED-PHOSPHORYLATION-OF-CREB	Aberrant_Basaloid
6.89022e-17	0.735543	0.123	0.065	2.38057e-13	REACTOME-SPERM-MOTILITY-AND-TAXES	Aberrant_Basaloid
7.0214e-17	0.266847	0.81	0.677	2.42589e-13	REACTOME-NEGATIVE-REGULATION-OF-FGFR2-SIGNALING	Aberrant_Basaloid
7.03856e-17	0.297268	0.713	0.554	2.43182e-13	REACTOME-SYNAPTIC-ADHESION-LIKE-MOLECULES	Aberrant_Basaloid
7.07185e-17	0.131419	0.937	0.895	2.44332e-13	REACTOME-RUNX1-REGULATES-GENES-INVOLVED-IN-MEGAKARYOCYTE-DIFFERENTIATION-AND-PLATELET-FUNCTION	Aberrant_Basaloid
7.23153e-17	0.336408	0.645	0.492	2.49849e-13	REACTOME-INHIBITION-OF-THE-PROTEOLYTIC-ACTIVITY-OF-APC-C-REQUIRED-FOR-THE-ONSET-OF-ANAPHASE-BY-MITOTIC-SPINDLE-CHECKPOINT-COMPONENTS	Aberrant_Basaloid
7.71553e-17	0.312939	0.443	0.311	2.66572e-13	WP-DDX1-AS-A-REGULATORY-COMPONENT-OF-THE-DROSHA-MICROPROCESSOR	Aberrant_Basaloid
1.01446e-16	0.318336	0.429	0.303	3.50495e-13	WP-PILOCYTIC-ASTROCYTOMA	Aberrant_Basaloid
1.08885e-16	0.189681	0.935	0.85	3.76198e-13	PID-UPA-UPAR-PATHWAY	Aberrant_Basaloid
1.19841e-16	0.426815	0.424	0.298	4.14052e-13	REACTOME-PROCESSIVE-SYNTHESIS-ON-THE-LAGGING-STRAND	Aberrant_Basaloid
1.24652e-16	0.281751	0.783	0.646	4.30672e-13	REACTOME-POSTMITOTIC-NUCLEAR-PORE-COMPLEX-NPC-REFORMATION	Aberrant_Basaloid
1.35952e-16	0.170097	0.924	0.867	4.69714e-13	REACTOME-SIGNALING-BY-ERBB4	Aberrant_Basaloid
1.44959e-16	0.296351	0.741	0.603	5.00834e-13	REACTOME-REGULATION-OF-TP53-ACTIVITY-THROUGH-ASSOCIATION-WITH-CO-FACTORS	Aberrant_Basaloid
1.51742e-16	0.294073	0.591	0.44	5.24267e-13	BIOCARTA-LEPTIN-PATHWAY	Aberrant_Basaloid
1.70343e-16	0.273867	0.789	0.642	5.88536e-13	REACTOME-RETROGRADE-NEUROTROPHIN-SIGNALLING	Aberrant_Basaloid
1.782e-16	0.241068	0.863	0.75	6.15683e-13	HALLMARK-APICAL-SURFACE	Aberrant_Basaloid
1.78942e-16	0.238197	0.849	0.735	6.18244e-13	BIOCARTA-ECM-PATHWAY	Aberrant_Basaloid
1.81325e-16	0.114364	0.986	0.961	6.26478e-13	PID-MYC-REPRESS-PATHWAY	Aberrant_Basaloid
1.84289e-16	0.183192	0.913	0.826	6.36719e-13	REACTOME-TRANSCRIPTIONAL-REGULATION-BY-SMALL-RNAS	Aberrant_Basaloid
1.89799e-16	0.315292	0.727	0.6	6.55756e-13	REACTOME-CD209-DC-SIGN-SIGNALING	Aberrant_Basaloid
2.0243e-16	0.411467	0.286	0.188	6.99396e-13	REACTOME-TRANSPORT-OF-NUCLEOTIDE-SUGARS	Aberrant_Basaloid
2.17736e-16	0.220225	0.901	0.843	7.52277e-13	WP-TYPE-II-INTERFERON-SIGNALING-IFNG	Aberrant_Basaloid
2.58799e-16	0.13097	0.95	0.901	8.94149e-13	REACTOME-TRNA-PROCESSING	Aberrant_Basaloid
2.76747e-16	0.495944	0.175	0.103	9.56162e-13	REACTOME-SIGNALLING-TO-P38-VIA-RIT-AND-RIN	Aberrant_Basaloid
2.78032e-16	0.34806	0.368	0.254	9.60601e-13	REACTOME-CREB1-PHOSPHORYLATION-THROUGH-THE-ACTIVATION-OF-CAMKII-CAMKK-CAMKIV-CASCASDE	Aberrant_Basaloid
2.8013e-16	0.182518	0.916	0.839	9.67848e-13	WP-PARKINUBIQUITIN-PROTEASOMAL-SYSTEM-PATHWAY	Aberrant_Basaloid
2.94017e-16	0.236645	0.662	0.508	1.01583e-12	WP-OMEGA3-OMEGA6-FATTY-ACID-SYNTHESIS	Aberrant_Basaloid
2.95473e-16	0.327103	0.495	0.359	1.02086e-12	REACTOME-MITOCHONDRIAL-IRON-SULFUR-CLUSTER-BIOGENESIS	Aberrant_Basaloid
3.04753e-16	0.323963	0.601	0.461	1.05292e-12	WP-TCA-CYCLE-AND-DEFICIENCY-OF-PYRUVATE-DEHYDROGENASE-COMPLEX-PDHC	Aberrant_Basaloid
3.06523e-16	0.291728	0.369	0.25	1.05904e-12	BIOCARTA-MELANOCYTE-PATHWAY	Aberrant_Basaloid
3.25938e-16	0.290927	0.517	0.378	1.12611e-12	BIOCARTA-RNAPOL3-PATHWAY	Aberrant_Basaloid
3.66712e-16	0.293415	0.768	0.632	1.26699e-12	WP-CARDIAC-PROGENITOR-DIFFERENTIATION	Aberrant_Basaloid
3.91346e-16	0.285781	0.581	0.453	1.3521e-12	WP-APOE-AND-MIR146-IN-INFLAMMATION-AND-ATHEROSCLEROSIS	Aberrant_Basaloid
3.97724e-16	0.336794	0.507	0.374	1.37414e-12	REACTOME-BETA-OXIDATION-OF-VERY-LONG-CHAIN-FATTY-ACIDS	Aberrant_Basaloid
4.13038e-16	0.145556	0.975	0.925	1.42705e-12	REACTOME-SUMOYLATION-OF-DNA-DAMAGE-RESPONSE-AND-REPAIR-PROTEINS	Aberrant_Basaloid
4.17487e-16	0.364536	0.318	0.215	1.44242e-12	BIOCARTA-SARS-PATHWAY	Aberrant_Basaloid
4.4494e-16	0.301593	0.705	0.553	1.53727e-12	REACTOME-SYNTHESIS-OF-PIPS-AT-THE-GOLGI-MEMBRANE	Aberrant_Basaloid
4.53603e-16	0.299142	0.756	0.623	1.5672e-12	SMCHD1-TARGET-GENES	Aberrant_Basaloid
5.41978e-16	0.293437	0.513	0.375	1.87254e-12	REACTOME-PROCESSING-AND-ACTIVATION-OF-SUMO	Aberrant_Basaloid
5.70444e-16	0.300886	0.346	0.234	1.97088e-12	REACTOME-SYNTHESIS-OF-KETONE-BODIES	Aberrant_Basaloid
5.80394e-16	0.134648	0.93	0.87	2.00526e-12	REACTOME-INFLUENZA-INFECTION	Aberrant_Basaloid
5.91801e-16	0.309426	0.639	0.494	2.04467e-12	BIOCARTA-SPPA-PATHWAY	Aberrant_Basaloid
5.95552e-16	0.309675	0.587	0.438	2.05763e-12	REACTOME-TRANSLATION-OF-REPLICASE-AND-ASSEMBLY-OF-THE-REPLICATION-TRANSCRIPTION-COMPLEX	Aberrant_Basaloid
6.05614e-16	0.428513	0.236	0.15	2.0924e-12	REACTOME-WAX-AND-PLASMALOGEN-BIOSYNTHESIS	Aberrant_Basaloid
6.22834e-16	0.286032	0.597	0.444	2.15189e-12	WP-LEPTIN-AND-ADIPONECTIN	Aberrant_Basaloid
6.98941e-16	0.986315	0.082	0.039	2.41484e-12	REACTOME-VITAMINS	Aberrant_Basaloid
7.60039e-16	0.133729	0.994	0.975	2.62594e-12	WP-THYROID-STIMULATING-HORMONE-TSH-SIGNALING-PATHWAY	Aberrant_Basaloid
8.13794e-16	0.126406	0.981	0.951	2.81166e-12	ZNF165-TARGET-GENES	Aberrant_Basaloid
8.31103e-16	0.266818	0.771	0.634	2.87146e-12	WP-APOPTOSIS-MODULATION-BY-HSP70	Aberrant_Basaloid
8.41425e-16	0.287659	0.588	0.464	2.90712e-12	ZNF20-TARGET-GENES	Aberrant_Basaloid
8.68353e-16	0.246479	0.828	0.703	3.00016e-12	REACTOME-NUCLEAR-IMPORT-OF-REV-PROTEIN	Aberrant_Basaloid
8.80633e-16	0.121689	0.979	0.968	3.04259e-12	KEGG-RENAL-CELL-CARCINOMA	Aberrant_Basaloid
1.04049e-15	0.237797	0.59	0.431	3.59489e-12	REACTOME-CHREBP-ACTIVATES-METABOLIC-GENE-EXPRESSION	Aberrant_Basaloid
1.20497e-15	0.259886	0.784	0.66	4.16318e-12	BIOCARTA-CARM1-PATHWAY	Aberrant_Basaloid
1.25084e-15	0.253027	0.749	0.607	4.32164e-12	REACTOME-SIGNALING-BY-FGFR2-IIIA-TM	Aberrant_Basaloid
1.34109e-15	0.218241	0.822	0.682	4.63346e-12	PID-THROMBIN-PAR4-PATHWAY	Aberrant_Basaloid
1.42013e-15	0.336358	0.574	0.437	4.90655e-12	REACTOME-REGULATION-OF-GENE-EXPRESSION-IN-BETA-CELLS	Aberrant_Basaloid
1.45714e-15	0.23951	0.352	0.238	5.03443e-12	REACTOME-ACTIVATED-NTRK3-SIGNALS-THROUGH-PI3K	Aberrant_Basaloid
1.47388e-15	0.245798	0.865	0.751	5.09225e-12	REACTOME-RNA-POLYMERASE-I-TRANSCRIPTION-TERMINATION	Aberrant_Basaloid
1.48681e-15	0.660038	0.274	0.18	5.13692e-12	REACTOME-DNA-METHYLATION	Aberrant_Basaloid
1.49508e-15	0.296449	0.36	0.245	5.16548e-12	REACTOME-KETONE-BODY-METABOLISM	Aberrant_Basaloid
1.61375e-15	0.343154	0.439	0.316	5.57549e-12	WP-AEROBIC-GLYCOLYSIS	Aberrant_Basaloid
1.63799e-15	0.290587	0.721	0.579	5.65925e-12	REACTOME-CITRIC-ACID-CYCLE-TCA-CYCLE	Aberrant_Basaloid
1.64146e-15	0.295815	0.798	0.648	5.67124e-12	REACTOME-INHIBITION-OF-DNA-RECOMBINATION-AT-TELOMERE	Aberrant_Basaloid
1.79918e-15	0.1038	0.992	0.981	6.21616e-12	KEGG-T-CELL-RECEPTOR-SIGNALING-PATHWAY	Aberrant_Basaloid
1.83506e-15	0.483672	0.254	0.165	6.34014e-12	WP-ACE-INHIBITOR-PATHWAY	Aberrant_Basaloid
1.97982e-15	0.237371	0.872	0.754	6.84028e-12	WP-HIPPOYAP-SIGNALING-PATHWAY	Aberrant_Basaloid
2.06761e-15	0.240592	0.867	0.775	7.14358e-12	BIOCARTA-HER2-PATHWAY	Aberrant_Basaloid
2.09357e-15	0.241372	0.752	0.607	7.2333e-12	REACTOME-NRIF-SIGNALS-CELL-DEATH-FROM-THE-NUCLEUS	Aberrant_Basaloid
2.13537e-15	0.255724	0.526	0.386	7.3777e-12	REACTOME-SYNTHESIS-OF-PG	Aberrant_Basaloid
2.20244e-15	0.219749	0.861	0.734	7.60944e-12	HALLMARK-NOTCH-SIGNALING	Aberrant_Basaloid
2.59019e-15	0.272625	0.414	0.291	8.9491e-12	REACTOME-DEFECTS-IN-BIOTIN-BTN-METABOLISM	Aberrant_Basaloid
2.63775e-15	0.297043	0.681	0.539	9.11343e-12	REACTOME-TRP-CHANNELS	Aberrant_Basaloid
2.76636e-15	0.300855	0.675	0.523	9.55779e-12	KEGG-O-GLYCAN-BIOSYNTHESIS	Aberrant_Basaloid
2.81721e-15	0.321617	0.52	0.385	9.73347e-12	REACTOME-SYNTHESIS-OF-GLYCOSYLPHOSPHATIDYLINOSITOL-GPI	Aberrant_Basaloid
2.84246e-15	0.110959	0.984	0.966	9.8207e-12	WP-B-CELL-RECEPTOR-SIGNALING-PATHWAY	Aberrant_Basaloid
3.04596e-15	0.3173	0.401	0.284	1.05238e-11	REACTOME-SUMO-IS-TRANSFERRED-FROM-E1-TO-E2-UBE2I-UBC9	Aberrant_Basaloid
3.14127e-15	0.512937	0.21	0.133	1.08531e-11	REACTOME-POLB-DEPENDENT-LONG-PATCH-BASE-EXCISION-REPAIR	Aberrant_Basaloid
3.70685e-15	0.116675	0.955	0.918	1.28072e-11	REACTOME-HCMV-LATE-EVENTS	Aberrant_Basaloid
3.712e-15	0.133049	0.958	0.901	1.2825e-11	REACTOME-PLATELET-HOMEOSTASIS	Aberrant_Basaloid
3.72212e-15	0.246065	0.842	0.717	1.28599e-11	REACTOME-MRNA-CAPPING	Aberrant_Basaloid
3.7678e-15	0.414066	0.284	0.188	1.30177e-11	REACTOME-FGFR2-LIGAND-BINDING-AND-ACTIVATION	Aberrant_Basaloid
3.86556e-15	0.24358	0.827	0.704	1.33555e-11	BIOCARTA-EIF4-PATHWAY	Aberrant_Basaloid
3.86847e-15	0.290652	0.6	0.456	1.33656e-11	WP-GLYCOLYSIS-IN-SENESCENCE	Aberrant_Basaloid
4.34398e-15	0.281076	0.757	0.623	1.50084e-11	WP-HOSTPATHOGEN-INTERACTION-OF-HUMAN-CORONAVIRUSES-AUTOPHAGY	Aberrant_Basaloid
4.41479e-15	0.280772	0.621	0.479	1.52531e-11	REACTOME-REGULATION-OF-GLYCOLYSIS-BY-FRUCTOSE-2-6-BISPHOSPHATE-METABOLISM	Aberrant_Basaloid
4.91811e-15	0.296154	0.481	0.352	1.69921e-11	WP-PTF1A-RELATED-REGULATORY-PATHWAY	Aberrant_Basaloid
5.03113e-15	0.188373	0.92	0.856	1.73826e-11	REACTOME-DECTIN-1-MEDIATED-NONCANONICAL-NF-KB-SIGNALING	Aberrant_Basaloid
5.39902e-15	0.187536	0.914	0.824	1.86536e-11	PID-EPHB-FWD-PATHWAY	Aberrant_Basaloid
5.42688e-15	0.230425	0.838	0.741	1.87499e-11	BIOCARTA-ALK-PATHWAY	Aberrant_Basaloid
5.53136e-15	0.259896	0.854	0.776	1.91108e-11	REACTOME-REGULATION-OF-IFNG-SIGNALING	Aberrant_Basaloid
5.71743e-15	0.267435	0.704	0.565	1.97537e-11	REACTOME-GOLGI-CISTERNAE-PERICENTRIOLAR-STACK-REORGANIZATION	Aberrant_Basaloid
5.88692e-15	0.106962	0.968	0.934	2.03393e-11	REACTOME-HOST-INTERACTIONS-OF-HIV-FACTORS	Aberrant_Basaloid
6.15069e-15	0.378484	0.492	0.357	2.12506e-11	REACTOME-LAGGING-STRAND-SYNTHESIS	Aberrant_Basaloid
6.38405e-15	0.268531	0.623	0.47	2.20569e-11	REACTOME-REGULATION-OF-KIT-SIGNALING	Aberrant_Basaloid
7.07613e-15	0.405228	0.343	0.239	2.4448e-11	REACTOME-PENTOSE-PHOSPHATE-PATHWAY	Aberrant_Basaloid
7.33505e-15	0.217186	0.888	0.775	2.53426e-11	ZNF532-TARGET-GENES	Aberrant_Basaloid
7.83552e-15	0.313842	0.622	0.484	2.70717e-11	WP-MIR124-PREDICTED-INTERACTIONS-WITH-CELL-CYCLE-AND-DIFFERENTIATION	Aberrant_Basaloid
8.17473e-15	0.311589	0.623	0.48	2.82437e-11	REACTOME-PHOSPHORYLATION-OF-THE-APC-C	Aberrant_Basaloid
8.67435e-15	0.142547	0.971	0.921	2.99699e-11	REACTOME-CYCLIN-A-CDK2-ASSOCIATED-EVENTS-AT-S-PHASE-ENTRY	Aberrant_Basaloid
8.92994e-15	0.286447	0.565	0.422	3.0853e-11	BIOCARTA-BARRESTIN-PATHWAY	Aberrant_Basaloid
9.00682e-15	0.260511	0.771	0.644	3.11186e-11	BIOCARTA-ERK5-PATHWAY	Aberrant_Basaloid
9.74741e-15	0.296037	0.431	0.31	3.36773e-11	BIOCARTA-CPSF-PATHWAY	Aberrant_Basaloid
1.04038e-14	0.133911	0.976	0.929	3.59452e-11	REACTOME-RHOQ-GTPASE-CYCLE	Aberrant_Basaloid
1.0458e-14	0.609257	0.204	0.129	3.61324e-11	PID-CONE-PATHWAY	Aberrant_Basaloid
1.1359e-14	0.318005	0.318	0.215	3.92455e-11	REACTOME-PHASE-3-RAPID-REPOLARISATION	Aberrant_Basaloid
1.1359e-14	0.318005	0.318	0.215	3.92455e-11	signature-2989	Aberrant_Basaloid
1.173e-14	0.352609	0.642	0.504	4.05273e-11	REACTOME-HOMOLOGOUS-DNA-PAIRING-AND-STRAND-EXCHANGE	Aberrant_Basaloid
1.21114e-14	0.261633	0.638	0.487	4.1845e-11	KEGG-GLYCOSAMINOGLYCAN-BIOSYNTHESIS-HEPARAN-SULFATE	Aberrant_Basaloid
1.22009e-14	0.3193	0.31	0.211	4.2154e-11	REACTOME-MET-ACTIVATES-PTPN11	Aberrant_Basaloid
1.28983e-14	0.759487	0.149	0.087	4.45638e-11	REACTOME-METABOLISM-OF-AMINE-DERIVED-HORMONES	Aberrant_Basaloid
1.30405e-14	0.217012	0.827	0.687	4.5055e-11	REACTOME-THROMBOXANE-SIGNALLING-THROUGH-TP-RECEPTOR	Aberrant_Basaloid
1.33533e-14	0.298998	0.46	0.333	4.61358e-11	REACTOME-HUR-ELAVL1-BINDS-AND-STABILIZES-MRNA	Aberrant_Basaloid
1.36627e-14	0.257107	0.701	0.559	4.72045e-11	PID-HEDGEHOG-2PATHWAY	Aberrant_Basaloid
1.38242e-14	0.2954	0.531	0.392	4.77627e-11	KEGG-PANTOTHENATE-AND-COA-BIOSYNTHESIS	Aberrant_Basaloid
1.45749e-14	0.115387	0.979	0.953	5.03563e-11	WP-NEURAL-CREST-DIFFERENTIATION	Aberrant_Basaloid
1.47793e-14	0.29305	0.485	0.356	5.10623e-11	BIOCARTA-CACAM-PATHWAY	Aberrant_Basaloid
1.56953e-14	0.134076	0.968	0.924	5.42272e-11	KEGG-PYRIMIDINE-METABOLISM	Aberrant_Basaloid
1.5714e-14	0.212628	0.759	0.616	5.42919e-11	BIOCARTA-IL4-PATHWAY	Aberrant_Basaloid
1.66836e-14	0.177211	0.937	0.872	5.7642e-11	PID-BMP-PATHWAY	Aberrant_Basaloid
1.77562e-14	0.140759	0.977	0.942	6.13477e-11	PID-RB-1PATHWAY	Aberrant_Basaloid
1.8608e-14	0.184981	0.936	0.879	6.42907e-11	PID-AR-NONGENOMIC-PATHWAY	Aberrant_Basaloid
1.92221e-14	0.289433	0.632	0.502	6.64125e-11	REACTOME-ESTABLISHMENT-OF-SISTER-CHROMATID-COHESION	Aberrant_Basaloid
2.06789e-14	0.251812	0.591	0.444	7.14457e-11	REACTOME-DOWNREGULATION-OF-ERBB4-SIGNALING	Aberrant_Basaloid
2.09721e-14	0.124551	0.979	0.967	7.24587e-11	KEGG-B-CELL-RECEPTOR-SIGNALING-PATHWAY	Aberrant_Basaloid
2.21638e-14	0.150055	0.966	0.919	7.65761e-11	WP-AMPACTIVATED-PROTEIN-KINASE-AMPK-SIGNALING	Aberrant_Basaloid
2.33737e-14	0.271432	0.764	0.63	8.07562e-11	WP-SPHINGOLIPID-METABOLISM-OVERVIEW	Aberrant_Basaloid
2.33737e-14	0.271432	0.764	0.63	8.07562e-11	signature-3001	Aberrant_Basaloid
2.37009e-14	0.261751	0.498	0.363	8.18866e-11	WP-THIAMINE-METABOLIC-PATHWAYS	Aberrant_Basaloid
2.45679e-14	0.278784	0.674	0.539	8.4882e-11	REACTOME-INTERLEUKIN-35-SIGNALLING	Aberrant_Basaloid
2.63619e-14	0.161242	0.914	0.831	9.10805e-11	REACTOME-PHASE-I-FUNCTIONALIZATION-OF-COMPOUNDS	Aberrant_Basaloid
2.67682e-14	0.299141	0.564	0.423	9.2484e-11	KEGG-TERPENOID-BACKBONE-BIOSYNTHESIS	Aberrant_Basaloid
2.70595e-14	0.237089	0.697	0.542	9.34905e-11	WP-OSTEOBLAST-SIGNALING	Aberrant_Basaloid
3.19127e-14	0.301944	0.342	0.232	1.10259e-10	KEGG-RENIN-ANGIOTENSIN-SYSTEM	Aberrant_Basaloid
3.36189e-14	0.118285	0.984	0.961	1.16153e-10	PID-ERA-GENOMIC-PATHWAY	Aberrant_Basaloid
3.51868e-14	0.155852	0.945	0.873	1.2157e-10	WP-DNA-REPAIR-PATHWAYS-FULL-NETWORK	Aberrant_Basaloid
3.59132e-14	0.211616	0.868	0.767	1.2408e-10	REACTOME-SNRNP-ASSEMBLY	Aberrant_Basaloid
4.0522e-14	0.1295	0.977	0.963	1.40003e-10	BIOCARTA-PPARA-PATHWAY	Aberrant_Basaloid
4.0834e-14	0.210229	0.877	0.783	1.41081e-10	RBL1-TARGET-GENES	Aberrant_Basaloid
4.08666e-14	0.109326	0.986	0.957	1.41194e-10	REACTOME-NUCLEOTIDE-EXCISION-REPAIR	Aberrant_Basaloid
4.16067e-14	0.348701	0.601	0.472	1.43751e-10	REACTOME-CYCLIN-A-B1-B2-ASSOCIATED-EVENTS-DURING-G2-M-TRANSITION	Aberrant_Basaloid
4.28755e-14	0.296902	0.389	0.278	1.48135e-10	BIOCARTA-SUMO-PATHWAY	Aberrant_Basaloid
4.6057e-14	0.278983	0.392	0.278	1.59127e-10	REACTOME-LIPOPHAGY	Aberrant_Basaloid
5.17418e-14	0.41859	0.212	0.135	1.78768e-10	WP-BENZOAPYRENE-METABOLISM	Aberrant_Basaloid
5.37388e-14	0.274514	0.742	0.599	1.85668e-10	REACTOME-CREB1-PHOSPHORYLATION-THROUGH-NMDA-RECEPTOR-MEDIATED-ACTIVATION-OF-RAS-SIGNALING	Aberrant_Basaloid
5.39663e-14	0.315052	0.738	0.603	1.86454e-10	REACTOME-RESOLUTION-OF-ABASIC-SITES-AP-SITES	Aberrant_Basaloid
5.53391e-14	0.268284	0.753	0.616	1.91197e-10	KEGG-CITRATE-CYCLE-TCA-CYCLE	Aberrant_Basaloid
5.95547e-14	0.269161	0.735	0.597	2.05761e-10	REACTOME-GASTRIN-CREB-SIGNALLING-PATHWAY-VIA-PKC-AND-MAPK	Aberrant_Basaloid
6.11909e-14	0.1569	0.94	0.858	2.11415e-10	KEGG-HEMATOPOIETIC-CELL-LINEAGE	Aberrant_Basaloid
6.93504e-14	0.212544	0.824	0.684	2.39605e-10	REACTOME-PINK1-PRKN-MEDIATED-MITOPHAGY	Aberrant_Basaloid
7.5787e-14	0.242987	0.83	0.719	2.61844e-10	MCRS1-TARGET-GENES	Aberrant_Basaloid
8.05929e-14	0.184397	0.919	0.834	2.78448e-10	REACTOME-DEGRADATION-OF-DVL	Aberrant_Basaloid
8.11169e-14	0.27436	0.589	0.462	2.80259e-10	WP-PYRIMIDINE-METABOLISM-AND-RELATED-DISEASES	Aberrant_Basaloid
8.50004e-14	0.29366	0.545	0.414	2.93676e-10	WP-IRINOTECAN-PATHWAY	Aberrant_Basaloid
9.19386e-14	0.109801	0.986	0.972	3.17648e-10	REACTOME-RHOB-GTPASE-CYCLE	Aberrant_Basaloid
9.34126e-14	0.293181	0.333	0.231	3.22741e-10	BIOCARTA-TERC-PATHWAY	Aberrant_Basaloid
9.41685e-14	0.180054	0.918	0.853	3.25352e-10	PID-ERBB1-INTERNALIZATION-PATHWAY	Aberrant_Basaloid
1.0566e-13	0.207291	0.854	0.741	3.65054e-10	ZNF26-TARGET-GENES	Aberrant_Basaloid
1.10116e-13	0.330517	0.257	0.17	3.80449e-10	REACTOME-FGFR2B-LIGAND-BINDING-AND-ACTIVATION	Aberrant_Basaloid
1.15102e-13	0.324158	0.413	0.299	3.97677e-10	WP-ALTERNATIVE-PATHWAY-OF-FETAL-ANDROGEN-SYNTHESIS	Aberrant_Basaloid
1.18606e-13	0.260127	0.769	0.645	4.09783e-10	BIOCARTA-P53-PATHWAY	Aberrant_Basaloid
1.2226e-13	0.267673	0.79	0.66	4.22407e-10	ZNF777-TARGET-GENES	Aberrant_Basaloid
1.2323e-13	0.227244	0.817	0.687	4.25761e-10	REACTOME-ATTENUATION-PHASE	Aberrant_Basaloid
1.27198e-13	0.155755	0.956	0.915	4.39468e-10	REACTOME-NEGATIVE-REGULATION-OF-MAPK-PATHWAY	Aberrant_Basaloid
1.28521e-13	0.302624	0.585	0.449	4.44039e-10	REACTOME-WNT5A-DEPENDENT-INTERNALIZATION-OF-FZD2-FZD5-AND-ROR2	Aberrant_Basaloid
1.30792e-13	0.263194	0.512	0.375	4.51887e-10	WP-FTO-OBESITY-VARIANT-MECHANISM	Aberrant_Basaloid
1.35595e-13	0.31267	0.4	0.288	4.6848e-10	REACTOME-CAMK-IV-MEDIATED-PHOSPHORYLATION-OF-CREB	Aberrant_Basaloid
1.55611e-13	0.606708	0.176	0.108	5.37636e-10	REACTOME-GLUCURONIDATION	Aberrant_Basaloid
1.64172e-13	0.150623	0.95	0.9	5.67215e-10	KEGG-MELANOMA	Aberrant_Basaloid
1.7478e-13	0.156526	0.89	0.811	6.03865e-10	PID-ALK1-PATHWAY	Aberrant_Basaloid
1.8306e-13	0.128891	0.981	0.964	6.32472e-10	WP-INTERLEUKIN1-IL1-STRUCTURAL-PATHWAY	Aberrant_Basaloid
1.86062e-13	0.247854	0.674	0.544	6.42844e-10	REACTOME-COHESIN-LOADING-ONTO-CHROMATIN	Aberrant_Basaloid
1.96263e-13	0.190534	0.897	0.794	6.78087e-10	FOXQ1-TARGET-GENES	Aberrant_Basaloid
1.9667e-13	0.257556	0.714	0.599	6.79494e-10	WP-BILE-ACIDS-SYNTHESIS-AND-ENTEROHEPATIC-CIRCULATION	Aberrant_Basaloid
1.99932e-13	0.219927	0.841	0.763	6.90765e-10	REACTOME-TRANSLESION-SYNTHESIS-BY-Y-FAMILY-DNA-POLYMERASES-BYPASSES-LESIONS-ON-DNA-TEMPLATE	Aberrant_Basaloid
2.20417e-13	0.204377	0.879	0.784	7.6154e-10	REACTOME-TRNA-PROCESSING-IN-THE-NUCLEUS	Aberrant_Basaloid
2.25693e-13	0.218996	0.83	0.707	7.79771e-10	WP-IL9-SIGNALING-PATHWAY	Aberrant_Basaloid
2.28108e-13	0.356951	0.367	0.261	7.88113e-10	WP-BIOGENIC-AMINE-SYNTHESIS	Aberrant_Basaloid
2.324e-13	0.249995	0.668	0.521	8.0294e-10	REACTOME-BRANCHED-CHAIN-AMINO-ACID-CATABOLISM	Aberrant_Basaloid
2.34772e-13	0.201297	0.859	0.761	8.11139e-10	REACTOME-AQUAPORIN-MEDIATED-TRANSPORT	Aberrant_Basaloid
2.70267e-13	0.268997	0.651	0.5	9.33773e-10	REACTOME-ACYL-CHAIN-REMODELLING-OF-PE	Aberrant_Basaloid
2.89021e-13	0.176923	0.904	0.805	9.98566e-10	BIOCARTA-PAR1-PATHWAY	Aberrant_Basaloid
3.32309e-13	0.164787	0.908	0.843	1.14813e-09	REACTOME-INTEGRIN-SIGNALING	Aberrant_Basaloid
3.46541e-13	0.190483	0.906	0.822	1.1973e-09	PID-AURORA-B-PATHWAY	Aberrant_Basaloid
3.82179e-13	0.219152	0.861	0.74	1.32043e-09	REACTOME-COOPERATION-OF-PDCL-PHLP1-AND-TRIC-CCT-IN-G-PROTEIN-BETA-FOLDING	Aberrant_Basaloid
3.82228e-13	0.131923	0.979	0.951	1.3206e-09	WP-TCELL-ANTIGEN-RECEPTOR-TCR-PATHWAY-DURING-STAPHYLOCOCCUS-AUREUS-INFECTION	Aberrant_Basaloid
3.90069e-13	0.19244	0.885	0.801	1.34769e-09	REACTOME-GENE-AND-PROTEIN-EXPRESSION-BY-JAK-STAT-SIGNALING-AFTER-INTERLEUKIN-12-STIMULATION	Aberrant_Basaloid
3.96024e-13	0.311579	0.403	0.289	1.36826e-09	REACTOME-HEME-BIOSYNTHESIS	Aberrant_Basaloid
4.07111e-13	0.269649	0.631	0.486	1.40657e-09	KEGG-GLYCOSYLPHOSPHATIDYLINOSITOL-GPI-ANCHOR-BIOSYNTHESIS	Aberrant_Basaloid
4.12516e-13	0.180072	0.925	0.83	1.42524e-09	RAX2-TARGET-GENES	Aberrant_Basaloid
4.28077e-13	0.182822	0.906	0.822	1.47901e-09	REACTOME-DEGRADATION-OF-AXIN	Aberrant_Basaloid
4.42004e-13	0.228714	0.817	0.696	1.52713e-09	REACTOME-REGULATION-OF-GLUCOKINASE-BY-GLUCOKINASE-REGULATORY-PROTEIN	Aberrant_Basaloid
4.74047e-13	0.195977	0.891	0.795	1.63783e-09	REACTOME-RET-SIGNALING	Aberrant_Basaloid
4.77084e-13	0.148454	0.938	0.894	1.64833e-09	PID-HIF2PATHWAY	Aberrant_Basaloid
5.16208e-13	0.153976	0.935	0.861	1.7835e-09	REACTOME-APC-C-MEDIATED-DEGRADATION-OF-CELL-CYCLE-PROTEINS	Aberrant_Basaloid
5.25815e-13	0.24776	0.679	0.551	1.81669e-09	REACTOME-MITOTIC-TELOPHASE-CYTOKINESIS	Aberrant_Basaloid
5.60353e-13	0.282814	0.781	0.646	1.93602e-09	REACTOME-POTASSIUM-CHANNELS	Aberrant_Basaloid
5.63002e-13	0.215595	0.868	0.757	1.94517e-09	WP-AUTOPHAGY	Aberrant_Basaloid
6.03508e-13	0.245544	0.425	0.306	2.08512e-09	BIOCARTA-PARKIN-PATHWAY	Aberrant_Basaloid
6.34085e-13	0.127635	0.959	0.913	2.19076e-09	REACTOME-SIGNALING-BY-NOTCH4	Aberrant_Basaloid
7.01777e-13	0.243246	0.699	0.567	2.42464e-09	REACTOME-UPTAKE-AND-FUNCTION-OF-ANTHRAX-TOXINS	Aberrant_Basaloid
7.07764e-13	0.171816	0.898	0.831	2.44532e-09	REACTOME-INTERLEUKIN-12-SIGNALING	Aberrant_Basaloid
7.09975e-13	0.155258	0.958	0.898	2.45296e-09	WP-ENDOPLASMIC-RETICULUM-STRESS-RESPONSE-IN-CORONAVIRUS-INFECTION	Aberrant_Basaloid
7.39139e-13	0.442443	0.208	0.135	2.55372e-09	REACTOME-ACTIVATION-OF-THE-PHOTOTRANSDUCTION-CASCADE	Aberrant_Basaloid
7.42222e-13	0.216338	0.777	0.638	2.56438e-09	REACTOME-ALK-MUTANTS-BIND-TKIS	Aberrant_Basaloid
7.45143e-13	0.26604	0.421	0.305	2.57447e-09	WP-HIJACK-OF-UBIQUITINATION-BY-SARSCOV2	Aberrant_Basaloid
7.70692e-13	0.22637	0.825	0.695	2.66274e-09	REACTOME-ENERGY-DEPENDENT-REGULATION-OF-MTOR-BY-LKB1-AMPK	Aberrant_Basaloid
8.44398e-13	0.139814	0.942	0.871	2.9174e-09	WP-NOTCH1-REGULATION-OF-ENDOTHELIAL-CELL-CALCIFICATION	Aberrant_Basaloid
8.44726e-13	0.245714	0.787	0.66	2.91853e-09	REACTOME-NEGATIVE-REGULATION-OF-FGFR3-SIGNALING	Aberrant_Basaloid
9.35189e-13	0.195168	0.894	0.814	3.23108e-09	REACTOME-NEGATIVE-REGULATORS-OF-DDX58-IFIH1-SIGNALING	Aberrant_Basaloid
9.88116e-13	0.123736	0.986	0.953	3.41394e-09	WP-PHYSICOCHEMICAL-FEATURES-AND-TOXICITYASSOCIATED-PATHWAYS	Aberrant_Basaloid
9.94734e-13	0.21623	0.545	0.413	3.43681e-09	REACTOME-SYNTHESIS-OF-GDP-MANNOSE	Aberrant_Basaloid
9.98605e-13	0.117652	0.989	0.971	3.45018e-09	REACTOME-REGULATION-OF-PTEN-GENE-TRANSCRIPTION	Aberrant_Basaloid
1.00378e-12	0.213427	0.843	0.729	3.46806e-09	REACTOME-RNA-POLYMERASE-III-TRANSCRIPTION-INITIATION-FROM-TYPE-3-PROMOTER	Aberrant_Basaloid
1.02058e-12	0.260613	0.599	0.467	3.5261e-09	REACTOME-FORMYL-PEPTIDE-RECEPTORS-BIND-FORMYL-PEPTIDES-AND-MANY-OTHER-LIGANDS	Aberrant_Basaloid
1.07191e-12	0.207757	0.836	0.739	3.70343e-09	REACTOME-DEADENYLATION-OF-MRNA	Aberrant_Basaloid
1.07642e-12	0.13623	0.965	0.914	3.71904e-09	REACTOME-GLOBAL-GENOME-NUCLEOTIDE-EXCISION-REPAIR-GG-NER	Aberrant_Basaloid
1.28719e-12	0.22393	0.837	0.705	4.44725e-09	WP-OXIDATIVE-DAMAGE-RESPONSE	Aberrant_Basaloid
1.3003e-12	0.289707	0.472	0.348	4.49253e-09	WP-VITAMIN-D-METABOLISM	Aberrant_Basaloid
1.32034e-12	0.166103	0.952	0.902	4.56178e-09	WP-IL17-SIGNALING-PATHWAY	Aberrant_Basaloid
1.38265e-12	0.328809	0.404	0.293	4.77707e-09	REACTOME-MISMATCH-REPAIR	Aberrant_Basaloid
1.39634e-12	0.243836	0.743	0.615	4.82436e-09	REACTOME-G-BETA-GAMMA-SIGNALLING-THROUGH-PI3KGAMMA	Aberrant_Basaloid
1.4107e-12	0.158291	0.92	0.847	4.87397e-09	REACTOME-APC-C-CDH1-MEDIATED-DEGRADATION-OF-CDC20-AND-OTHER-APC-C-CDH1-TARGETED-PROTEINS-IN-LATE-MITOSIS-EARLY-G1	Aberrant_Basaloid
1.48206e-12	0.13942	0.652	0.514	5.12053e-09	BIOCARTA-GRANULOCYTES-PATHWAY	Aberrant_Basaloid
1.50193e-12	0.221374	0.842	0.721	5.18916e-09	WP-TRANSSULFURATION-AND-ONECARBON-METABOLISM	Aberrant_Basaloid
1.7873e-12	0.168651	0.902	0.835	6.17512e-09	PID-KIT-PATHWAY	Aberrant_Basaloid
2.13331e-12	0.181433	0.909	0.806	7.37057e-09	REACTOME-N-GLYCAN-TRIMMING-IN-THE-ER-AND-CALNEXIN-CALRETICULIN-CYCLE	Aberrant_Basaloid
2.19786e-12	0.20282	0.609	0.454	7.59361e-09	REACTOME-PHASE-2-PLATEAU-PHASE	Aberrant_Basaloid
2.21029e-12	0.110864	0.979	0.963	7.63655e-09	REACTOME-INTERLEUKIN-17-SIGNALING	Aberrant_Basaloid
2.41437e-12	0.25832	0.613	0.471	8.34165e-09	WP-SEROTONIN-TRANSPORTER-ACTIVITY	Aberrant_Basaloid
2.4386e-12	0.162988	0.703	0.545	8.42535e-09	REACTOME-SIGNAL-REGULATORY-PROTEIN-FAMILY-INTERACTIONS	Aberrant_Basaloid
2.63822e-12	0.599381	0.113	0.065	9.11505e-09	REACTOME-FGFR3B-LIGAND-BINDING-AND-ACTIVATION	Aberrant_Basaloid
2.79671e-12	0.275174	0.694	0.569	9.66262e-09	REACTOME-METALLOPROTEASE-DUBS	Aberrant_Basaloid
2.96802e-12	0.344645	0.565	0.434	1.02545e-08	REACTOME-E2F-MEDIATED-REGULATION-OF-DNA-REPLICATION	Aberrant_Basaloid
3.02434e-12	0.177065	0.891	0.812	1.04491e-08	REACTOME-STABILIZATION-OF-P53	Aberrant_Basaloid
3.28629e-12	0.236539	0.635	0.493	1.13541e-08	REACTOME-DEFECTS-IN-VITAMIN-AND-COFACTOR-METABOLISM	Aberrant_Basaloid
3.84061e-12	0.153525	0.935	0.865	1.32693e-08	WP-TRANSLATION-FACTORS	Aberrant_Basaloid
3.86971e-12	0.196612	0.837	0.719	1.33698e-08	BIOCARTA-EIF-PATHWAY	Aberrant_Basaloid
3.91223e-12	0.273721	0.618	0.476	1.35167e-08	WP-CHOLESTEROL-BIOSYNTHESIS-PATHWAY	Aberrant_Basaloid
4.03304e-12	0.140343	0.701	0.559	1.39342e-08	WP-COMPLEMENT-ACTIVATION	Aberrant_Basaloid
4.17151e-12	0.155831	0.937	0.853	1.44126e-08	KEGG-PEROXISOME	Aberrant_Basaloid
4.62508e-12	0.262813	0.512	0.385	1.59796e-08	WP-CYTOSINE-METHYLATION	Aberrant_Basaloid
4.81396e-12	0.172927	0.908	0.812	1.66322e-08	WP-PPAR-SIGNALING-PATHWAY	Aberrant_Basaloid
4.95195e-12	0.15597	0.942	0.881	1.7109e-08	REACTOME-FORMATION-OF-TC-NER-PRE-INCISION-COMPLEX	Aberrant_Basaloid
4.95323e-12	0.27222	0.607	0.467	1.71134e-08	BIOCARTA-PROTEASOME-PATHWAY	Aberrant_Basaloid
4.96862e-12	0.265643	0.8	0.668	1.71666e-08	REACTOME-NONSENSE-MEDIATED-DECAY-NMD	Aberrant_Basaloid
5.03238e-12	0.241999	0.539	0.413	1.73869e-08	REACTOME-CALCINEURIN-ACTIVATES-NFAT	Aberrant_Basaloid
5.09245e-12	0.208934	0.751	0.61	1.75944e-08	WP-PKCGAMMA-CALCIUM-SIGNALING-PATHWAY-IN-ATAXIA	Aberrant_Basaloid
5.26437e-12	0.329127	0.296	0.207	1.81884e-08	BIOCARTA-AHSP-PATHWAY	Aberrant_Basaloid
5.37977e-12	0.207319	0.493	0.366	1.85871e-08	REACTOME-NOTCH4-ACTIVATION-AND-TRANSMISSION-OF-SIGNAL-TO-THE-NUCLEUS	Aberrant_Basaloid
5.48619e-12	0.386232	0.433	0.319	1.89548e-08	BIOCARTA-MCM-PATHWAY	Aberrant_Basaloid
5.79282e-12	0.130615	0.962	0.908	2.00142e-08	REACTOME-METABOLISM-OF-NUCLEOTIDES	Aberrant_Basaloid
6.64483e-12	0.174743	0.914	0.833	2.29579e-08	WP-ENERGY-METABOLISM	Aberrant_Basaloid
6.85462e-12	0.180413	0.903	0.805	2.36827e-08	WP-AMINO-ACID-METABOLISM	Aberrant_Basaloid
7.32788e-12	0.197628	0.798	0.652	2.53178e-08	PID-EPHRINB-REV-PATHWAY	Aberrant_Basaloid
7.43957e-12	0.432483	0.182	0.118	2.57037e-08	REACTOME-SIGNALING-BY-LRP5-MUTANTS	Aberrant_Basaloid
7.51075e-12	0.331968	0.339	0.243	2.59496e-08	REACTOME-CONDENSATION-OF-PROMETAPHASE-CHROMOSOMES	Aberrant_Basaloid
7.6552e-12	0.230214	0.751	0.62	2.64487e-08	REACTOME-SUMOYLATION-OF-DNA-METHYLATION-PROTEINS	Aberrant_Basaloid
8.0542e-12	0.154424	0.951	0.896	2.78273e-08	PID-INTEGRIN-A4B1-PATHWAY	Aberrant_Basaloid
8.48164e-12	0.175223	0.896	0.812	2.93041e-08	REACTOME-SIGNALING-BY-SCF-KIT	Aberrant_Basaloid
8.88942e-12	0.127723	0.98	0.965	3.0713e-08	BIOCARTA-KERATINOCYTE-PATHWAY	Aberrant_Basaloid
9.13585e-12	0.118915	0.978	0.962	3.15644e-08	PID-BCR-5PATHWAY	Aberrant_Basaloid
9.14649e-12	0.26769	0.401	0.292	3.16011e-08	REACTOME-NEF-MEDIATED-CD8-DOWN-REGULATION	Aberrant_Basaloid
9.29924e-12	0.184502	0.926	0.846	3.21289e-08	WP-ATM-SIGNALING-IN-DEVELOPMENT-AND-DISEASE	Aberrant_Basaloid
9.70226e-12	0.346963	0.583	0.446	3.35213e-08	REACTOME-BASE-EXCISION-REPAIR-AP-SITE-FORMATION	Aberrant_Basaloid
9.74929e-12	0.120972	0.935	0.863	3.36838e-08	REACTOME-RHO-GTPASES-ACTIVATE-ROCKS	Aberrant_Basaloid
1.02744e-11	0.183978	0.883	0.794	3.54981e-08	WP-PRION-DISEASE-PATHWAY	Aberrant_Basaloid
1.06522e-11	0.220466	0.734	0.585	3.68035e-08	WP-PPARALPHA-PATHWAY	Aberrant_Basaloid
1.06856e-11	2.36286	0.023	0.008	3.69187e-08	BIOCARTA-EOSINOPHILS-PATHWAY	Aberrant_Basaloid
1.07173e-11	0.241303	0.703	0.577	3.70283e-08	REACTOME-SIGNALING-BY-PDGFRA-TRANSMEMBRANE-JUXTAMEMBRANE-AND-KINASE-DOMAIN-MUTANTS	Aberrant_Basaloid
1.18191e-11	0.232801	0.576	0.439	4.0835e-08	WP-MITOCHONDRIAL-COMPLEX-III-ASSEMBLY	Aberrant_Basaloid
1.25713e-11	0.321385	0.232	0.158	4.34338e-08	REACTOME-FORMATION-OF-XYLULOSE-5-PHOSPHATE	Aberrant_Basaloid
1.36184e-11	0.150237	0.972	0.944	4.70516e-08	PID-IL12-2PATHWAY	Aberrant_Basaloid
1.36964e-11	0.299778	0.691	0.559	4.73211e-08	PID-FANCONI-PATHWAY	Aberrant_Basaloid
1.42359e-11	0.293042	0.426	0.316	4.9185e-08	REACTOME-PHOSPHOLIPASE-C-MEDIATED-CASCADE-FGFR2	Aberrant_Basaloid
1.43385e-11	0.175932	0.91	0.83	4.95396e-08	REACTOME-SCF-SKP2-MEDIATED-DEGRADATION-OF-P27-P21	Aberrant_Basaloid
1.44561e-11	0.284504	0.51	0.387	4.99459e-08	PID-DNA-PK-PATHWAY	Aberrant_Basaloid
1.45465e-11	0.183813	0.924	0.829	5.02581e-08	NME2-TARGET-GENES	Aberrant_Basaloid
1.56496e-11	0.207922	0.497	0.372	5.40693e-08	REACTOME-DNA-DAMAGE-REVERSAL	Aberrant_Basaloid
1.63597e-11	0.351477	0.768	0.69	5.65228e-08	BIOCARTA-NPP1-PATHWAY	Aberrant_Basaloid
1.66626e-11	0.212605	0.475	0.35	5.75693e-08	KEGG-OTHER-GLYCAN-DEGRADATION	Aberrant_Basaloid
1.89121e-11	0.279118	0.547	0.417	6.53414e-08	REACTOME-TRANSCRIPTION-OF-E2F-TARGETS-UNDER-NEGATIVE-CONTROL-BY-P107-RBL1-AND-P130-RBL2-IN-COMPLEX-WITH-HDAC1	Aberrant_Basaloid
2.36488e-11	0.335502	0.225	0.152	8.17067e-08	WP-GAMMAGLUTAMYL-CYCLE-FOR-THE-BIOSYNTHESIS-AND-DEGRADATION-OF-GLUTATHIONE-INCLUDING-DISEASES	Aberrant_Basaloid
2.4338e-11	0.3556	0.251	0.174	8.40877e-08	REACTOME-TLR3-MEDIATED-TICAM1-DEPENDENT-PROGRAMMED-CELL-DEATH	Aberrant_Basaloid
2.48571e-11	0.613324	0.149	0.094	8.58814e-08	WP-SERINE-METABOLISM	Aberrant_Basaloid
2.57595e-11	0.109676	0.991	0.973	8.89989e-08	MAPK3-TARGET-GENES	Aberrant_Basaloid
2.78204e-11	0.15531	0.952	0.926	9.61195e-08	WP-PHYSIOLOGICAL-AND-PATHOLOGICAL-HYPERTROPHY-OF-THE-HEART	Aberrant_Basaloid
2.79553e-11	0.25157	0.545	0.422	9.65857e-08	REACTOME-EGFR-TRANSACTIVATION-BY-GASTRIN	Aberrant_Basaloid
3.04498e-11	0.213555	0.796	0.675	1.05204e-07	WP-TUMOR-SUPPRESSOR-ACTIVITY-OF-SMARCB1	Aberrant_Basaloid
3.16109e-11	0.10078	0.996	0.98	1.09216e-07	BIOCARTA-MAPK-PATHWAY	Aberrant_Basaloid
3.2435e-11	0.24159	0.394	0.288	1.12063e-07	REACTOME-SLBP-DEPENDENT-PROCESSING-OF-REPLICATION-DEPENDENT-HISTONE-PRE-MRNAS	Aberrant_Basaloid
3.31699e-11	0.169421	0.869	0.774	1.14602e-07	REACTOME-FOXO-MEDIATED-TRANSCRIPTION-OF-OXIDATIVE-STRESS-METABOLIC-AND-NEURONAL-GENES	Aberrant_Basaloid
3.35796e-11	0.13615	0.945	0.879	1.16017e-07	REACTOME-HOMOLOGY-DIRECTED-REPAIR	Aberrant_Basaloid
3.42557e-11	0.196768	0.853	0.759	1.18353e-07	WP-PARKINSONS-DISEASE-PATHWAY	Aberrant_Basaloid
4.06145e-11	0.204552	0.855	0.748	1.40323e-07	REACTOME-SIGNALING-BY-FGFR2-IN-DISEASE	Aberrant_Basaloid
4.06275e-11	0.271567	0.491	0.369	1.40368e-07	REACTOME-POU5F1-OCT4-SOX2-NANOG-ACTIVATE-GENES-RELATED-TO-PROLIFERATION	Aberrant_Basaloid
4.22705e-11	0.172451	0.886	0.799	1.46045e-07	REACTOME-VIRAL-MESSENGER-RNA-SYNTHESIS	Aberrant_Basaloid
4.41249e-11	0.158755	0.947	0.916	1.52452e-07	BIOCARTA-TOLL-PATHWAY	Aberrant_Basaloid
4.68293e-11	0.262443	0.584	0.454	1.61795e-07	REACTOME-MITOCHONDRIAL-TRNA-AMINOACYLATION	Aberrant_Basaloid
4.70683e-11	0.181543	0.856	0.76	1.62621e-07	REACTOME-VASOPRESSIN-REGULATES-RENAL-WATER-HOMEOSTASIS-VIA-AQUAPORINS	Aberrant_Basaloid
4.70899e-11	0.275388	0.731	0.599	1.62695e-07	SQSTM1-TARGET-GENES	Aberrant_Basaloid
4.83744e-11	0.163563	0.896	0.831	1.67133e-07	REACTOME-CROSSLINKING-OF-COLLAGEN-FIBRILS	Aberrant_Basaloid
5.08398e-11	0.293787	0.271	0.19	1.75652e-07	WP-ACTIVATION-OF-NLRP3-INFLAMMASOME-BY-SARSCOV2	Aberrant_Basaloid
5.32193e-11	0.195518	0.853	0.766	1.83873e-07	WP-NOCGMPPKG-MEDIATED-NEUROPROTECTION	Aberrant_Basaloid
5.39156e-11	0.166805	0.699	0.548	1.86278e-07	REACTOME-EPHRIN-SIGNALING	Aberrant_Basaloid
5.46598e-11	0.248093	0.52	0.401	1.8885e-07	BIOCARTA-FBW7-PATHWAY	Aberrant_Basaloid
5.78076e-11	0.26259	0.537	0.41	1.99725e-07	REACTOME-SYNTHESIS-OF-BILE-ACIDS-AND-BILE-SALTS-VIA-7ALPHA-HYDROXYCHOLESTEROL	Aberrant_Basaloid
5.86469e-11	0.262628	0.423	0.309	2.02625e-07	REACTOME-POLYMERASE-SWITCHING	Aberrant_Basaloid
5.98701e-11	0.200951	0.76	0.635	2.06851e-07	WP-EICOSANOID-METABOLISM-VIA-CYCLOOXYGENASES-COX	Aberrant_Basaloid
6.4327e-11	0.274327	0.662	0.521	2.2225e-07	REACTOME-GLYOXYLATE-METABOLISM-AND-GLYCINE-DEGRADATION	Aberrant_Basaloid
6.7104e-11	0.306184	0.348	0.252	2.31844e-07	REACTOME-THE-ACTIVATION-OF-ARYLSULFATASES	Aberrant_Basaloid
6.71693e-11	0.243567	0.656	0.521	2.3207e-07	WP-TCA-CYCLE-AKA-KREBS-OR-CITRIC-ACID-CYCLE	Aberrant_Basaloid
6.95217e-11	0.206472	0.83	0.735	2.40197e-07	WP-NUCLEOTIDE-EXCISION-REPAIR	Aberrant_Basaloid
7.30403e-11	0.178635	0.886	0.778	2.52354e-07	REACTOME-HSF1-DEPENDENT-TRANSACTIVATION	Aberrant_Basaloid
7.32026e-11	0.22363	0.825	0.707	2.52915e-07	REACTOME-NEGATIVE-REGULATION-OF-FGFR1-SIGNALING	Aberrant_Basaloid
7.45922e-11	0.288918	0.647	0.509	2.57716e-07	LHX3-TARGET-GENES	Aberrant_Basaloid
7.57174e-11	0.223654	0.717	0.599	2.61604e-07	REACTOME-ACTIVATION-OF-IRF3-IRF7-MEDIATED-BY-TBK1-IKK-EPSILON	Aberrant_Basaloid
7.5868e-11	0.220203	0.753	0.623	2.62124e-07	REACTOME-SPRY-REGULATION-OF-FGF-SIGNALING	Aberrant_Basaloid
8.11848e-11	0.224694	0.421	0.312	2.80494e-07	DPPA3-TARGET-GENES	Aberrant_Basaloid
9.15563e-11	0.140822	0.664	0.538	3.16327e-07	BIOCARTA-LYM-PATHWAY	Aberrant_Basaloid
9.26258e-11	0.232926	0.736	0.602	3.20022e-07	REACTOME-SIGNALING-BY-NTRK2-TRKB	Aberrant_Basaloid
9.92944e-11	0.104827	0.962	0.924	3.43062e-07	REACTOME-ABC-FAMILY-PROTEINS-MEDIATED-TRANSPORT	Aberrant_Basaloid
1.03128e-10	0.111504	0.936	0.887	3.56308e-07	REACTOME-RUNX1-REGULATES-TRANSCRIPTION-OF-GENES-INVOLVED-IN-DIFFERENTIATION-OF-HSCS	Aberrant_Basaloid
1.10663e-10	0.211074	0.714	0.578	3.8234e-07	REACTOME-PROLONGED-ERK-ACTIVATION-EVENTS	Aberrant_Basaloid
1.11797e-10	0.237652	0.499	0.372	3.86258e-07	REACTOME-PI-3K-CASCADE-FGFR2	Aberrant_Basaloid
1.1351e-10	0.119645	0.987	0.967	3.92179e-07	HALLMARK-TGF-BETA-SIGNALING	Aberrant_Basaloid
1.2026e-10	0.4194	0.252	0.177	4.15498e-07	WP-ESTROGEN-METABOLISM	Aberrant_Basaloid
1.23681e-10	0.204631	0.575	0.444	4.2732e-07	WP-LIVER-X-RECEPTOR-PATHWAY	Aberrant_Basaloid
1.34948e-10	0.168484	0.89	0.796	4.66246e-07	REACTOME-IRON-UPTAKE-AND-TRANSPORT	Aberrant_Basaloid
1.37648e-10	0.228291	0.842	0.718	4.75572e-07	RPA1-TARGET-GENES	Aberrant_Basaloid
1.44771e-10	0.175612	0.861	0.75	5.00184e-07	WP-NUCLEOTIDE-METABOLISM	Aberrant_Basaloid
1.45855e-10	0.194712	0.763	0.635	5.03929e-07	BIOCARTA-STAT3-PATHWAY	Aberrant_Basaloid
1.57106e-10	0.201523	0.822	0.71	5.428e-07	REACTOME-EXPORT-OF-VIRAL-RIBONUCLEOPROTEINS-FROM-NUCLEUS	Aberrant_Basaloid
1.6017e-10	0.22554	0.274	0.192	5.53388e-07	REACTOME-METHIONINE-SALVAGE-PATHWAY	Aberrant_Basaloid
1.67187e-10	0.223545	0.736	0.64	5.77631e-07	REACTOME-NICOTINAMIDE-SALVAGING	Aberrant_Basaloid
1.69474e-10	0.207681	0.785	0.656	5.85533e-07	REACTOME-GLUCAGON-SIGNALING-IN-METABOLIC-REGULATION	Aberrant_Basaloid
1.77291e-10	0.106284	0.996	0.977	6.12539e-07	WP-PHOTODYNAMIC-THERAPYINDUCED-AP1-SURVIVAL-SIGNALING	Aberrant_Basaloid
1.90046e-10	0.222055	0.826	0.718	6.56609e-07	REACTOME-EXTENSION-OF-TELOMERES	Aberrant_Basaloid
1.98314e-10	0.199682	0.724	0.6	6.85175e-07	WP-TCA-CYCLE-NUTRIENT-USE-AND-INVASIVENESS-OF-OVARIAN-CANCER	Aberrant_Basaloid
1.99197e-10	0.211171	0.557	0.429	6.88225e-07	WP-15Q112-COPY-NUMBER-VARIATION-SYNDROME	Aberrant_Basaloid
2.01352e-10	0.189613	0.564	0.438	6.95671e-07	KEGG-GLYCOSAMINOGLYCAN-BIOSYNTHESIS-KERATAN-SULFATE	Aberrant_Basaloid
2.01591e-10	0.183587	0.383	0.281	6.96498e-07	REACTOME-DISINHIBITION-OF-SNARE-FORMATION	Aberrant_Basaloid
2.03448e-10	0.226787	0.348	0.254	7.02912e-07	REACTOME-AMPK-INHIBITS-CHREBP-TRANSCRIPTIONAL-ACTIVATION-ACTIVITY	Aberrant_Basaloid
2.2294e-10	0.183147	0.835	0.71	7.70258e-07	REACTOME-ER-QUALITY-CONTROL-COMPARTMENT-ERQC	Aberrant_Basaloid
2.34108e-10	0.243737	0.495	0.378	8.08842e-07	KEGG-PHENYLALANINE-METABOLISM	Aberrant_Basaloid
2.60666e-10	0.127912	0.47	0.342	9.00599e-07	REACTOME-BETA-OXIDATION-OF-PRISTANOYL-COA	Aberrant_Basaloid
2.74679e-10	0.202424	0.703	0.551	9.49015e-07	REACTOME-CHOLESTEROL-BIOSYNTHESIS	Aberrant_Basaloid
2.76271e-10	0.166222	0.945	0.893	9.54515e-07	PID-CD40-PATHWAY	Aberrant_Basaloid
2.76539e-10	0.176488	0.805	0.676	9.55441e-07	REACTOME-NR1H2-NR1H3-REGULATE-GENE-EXPRESSION-TO-CONTROL-BILE-ACID-HOMEOSTASIS	Aberrant_Basaloid
2.77701e-10	0.150675	0.924	0.841	9.59457e-07	KEGG-PPAR-SIGNALING-PATHWAY	Aberrant_Basaloid
2.91916e-10	0.239574	0.574	0.439	1.00857e-06	REACTOME-RAS-ACTIVATION-UPON-CA2-INFLUX-THROUGH-NMDA-RECEPTOR	Aberrant_Basaloid
3.14515e-10	0.221292	0.817	0.708	1.08665e-06	REACTOME-ACTIVATION-OF-THE-MRNA-UPON-BINDING-OF-THE-CAP-BINDING-COMPLEX-AND-EIFS-AND-SUBSEQUENT-BINDING-TO-43S	Aberrant_Basaloid
3.18397e-10	0.240198	0.628	0.491	1.10006e-06	BIOCARTA-NKCELLS-PATHWAY	Aberrant_Basaloid
3.30934e-10	0.192834	0.446	0.335	1.14338e-06	REACTOME-ETHANOL-OXIDATION	Aberrant_Basaloid
3.5046e-10	0.191646	0.836	0.736	1.21084e-06	REACTOME-INTERACTIONS-OF-VPR-WITH-HOST-CELLULAR-PROTEINS	Aberrant_Basaloid
3.51174e-10	0.196457	0.836	0.743	1.21331e-06	KEGG-NUCLEOTIDE-EXCISION-REPAIR	Aberrant_Basaloid
3.59988e-10	0.245784	0.624	0.495	1.24376e-06	REACTOME-MET-ACTIVATES-RAS-SIGNALING	Aberrant_Basaloid
3.67701e-10	0.111318	0.988	0.959	1.27041e-06	KEGG-ADIPOCYTOKINE-SIGNALING-PATHWAY	Aberrant_Basaloid
3.69435e-10	0.160945	0.923	0.87	1.2764e-06	WP-MFAP5-EFFECT-ON-PERMEABILITY-AND-MOTILITY-OF-ENDOTHELIAL-CELLS-VIA-CYTOSKELETON-REARRANGEMENT	Aberrant_Basaloid
3.71007e-10	0.132982	0.932	0.863	1.28183e-06	PID-ER-NONGENOMIC-PATHWAY	Aberrant_Basaloid
3.75604e-10	0.215079	0.319	0.229	1.29771e-06	WP-SARSCOV2-REPLICATION-ORGANELLE-FORMATION	Aberrant_Basaloid
3.83967e-10	0.722368	0.087	0.049	1.32661e-06	REACTOME-HORMONE-LIGAND-BINDING-RECEPTORS	Aberrant_Basaloid
4.04356e-10	0.170319	0.903	0.816	1.39705e-06	REACTOME-DNA-DOUBLE-STRAND-BREAK-RESPONSE	Aberrant_Basaloid
4.11066e-10	0.218373	0.42	0.316	1.42023e-06	WP-MEVALONATE-PATHWAY	Aberrant_Basaloid
4.15343e-10	0.175161	0.896	0.81	1.43501e-06	REACTOME-SIGNALING-BY-FGFR1	Aberrant_Basaloid
4.22744e-10	0.211377	0.66	0.522	1.46058e-06	REACTOME-REGULATION-OF-INNATE-IMMUNE-RESPONSES-TO-CYTOSOLIC-DNA	Aberrant_Basaloid
4.61741e-10	0.265169	0.615	0.487	1.59532e-06	PID-BARD1-PATHWAY	Aberrant_Basaloid
4.67402e-10	0.245525	0.504	0.385	1.61487e-06	KEGG-TAURINE-AND-HYPOTAURINE-METABOLISM	Aberrant_Basaloid
4.8011e-10	0.274488	0.299	0.215	1.65878e-06	BIOCARTA-EPHA4-PATHWAY	Aberrant_Basaloid
4.83478e-10	0.259888	0.576	0.444	1.67042e-06	REACTOME-GLUCAGON-TYPE-LIGAND-RECEPTORS	Aberrant_Basaloid
5.09838e-10	0.257549	0.763	0.647	1.76149e-06	TRIP13-TARGET-GENES	Aberrant_Basaloid
5.50399e-10	0.20883	0.732	0.638	1.90163e-06	REACTOME-REGULATION-OF-BACH1-ACTIVITY	Aberrant_Basaloid
6.46778e-10	0.285031	0.727	0.588	2.23462e-06	REACTOME-NONHOMOLOGOUS-END-JOINING-NHEJ	Aberrant_Basaloid
6.75515e-10	0.263686	0.303	0.22	2.3339e-06	REACTOME-SYNTHESIS-OF-DOLICHYL-PHOSPHATE	Aberrant_Basaloid
7.28151e-10	0.239516	0.687	0.562	2.51576e-06	PID-ATM-PATHWAY	Aberrant_Basaloid
7.78193e-10	0.189144	0.839	0.74	2.68866e-06	REACTOME-NUCLEOTIDE-CATABOLISM	Aberrant_Basaloid
8.15022e-10	0.147996	0.884	0.789	2.8159e-06	REACTOME-STRIATED-MUSCLE-CONTRACTION	Aberrant_Basaloid
8.42041e-10	0.249203	0.493	0.372	2.90925e-06	REACTOME-FRS-MEDIATED-FGFR4-SIGNALING	Aberrant_Basaloid
8.89709e-10	0.170705	0.485	0.363	3.07395e-06	REACTOME-SYNTHESIS-OF-PIPS-AT-THE-LATE-ENDOSOME-MEMBRANE	Aberrant_Basaloid
9.07915e-10	0.258744	0.709	0.575	3.13685e-06	REACTOME-TELOMERE-C-STRAND-LAGGING-STRAND-SYNTHESIS	Aberrant_Basaloid
9.37416e-10	0.113263	0.948	0.909	3.23877e-06	PID-SHP2-PATHWAY	Aberrant_Basaloid
9.48131e-10	0.166385	0.926	0.873	3.27579e-06	REACTOME-ESTROGEN-DEPENDENT-NUCLEAR-EVENTS-DOWNSTREAM-OF-ESR-MEMBRANE-SIGNALING	Aberrant_Basaloid
1.04279e-09	0.163584	0.888	0.809	3.60284e-06	REACTOME-ORC1-REMOVAL-FROM-CHROMATIN	Aberrant_Basaloid
1.21392e-09	0.203868	0.344	0.25	4.19408e-06	REACTOME-SYNTHESIS-OF-PYROPHOSPHATES-IN-THE-CYTOSOL	Aberrant_Basaloid
1.23797e-09	0.16679	0.902	0.811	4.27718e-06	REACTOME-PYRUVATE-METABOLISM-AND-CITRIC-ACID-TCA-CYCLE	Aberrant_Basaloid
1.31441e-09	0.208588	0.391	0.287	4.54128e-06	KEGG-NON-HOMOLOGOUS-END-JOINING	Aberrant_Basaloid
1.7905e-09	0.242073	0.274	0.197	6.18619e-06	REACTOME-UBIQUINOL-BIOSYNTHESIS	Aberrant_Basaloid
1.93224e-09	0.161167	0.856	0.765	6.6759e-06	REACTOME-SIGNALING-BY-BMP	Aberrant_Basaloid
2.07509e-09	0.291239	0.2	0.138	7.16942e-06	REACTOME-P75NTR-NEGATIVELY-REGULATES-CELL-CYCLE-VIA-SC1	Aberrant_Basaloid
2.08583e-09	0.196679	0.429	0.322	7.20654e-06	WP-VITAMIN-B12-DISORDERS	Aberrant_Basaloid
2.09742e-09	0.195996	0.679	0.555	7.24658e-06	BIOCARTA-TRKA-PATHWAY	Aberrant_Basaloid
2.14672e-09	0.228934	0.392	0.294	7.41693e-06	REACTOME-ABACAVIR-TRANSPORT-AND-METABOLISM	Aberrant_Basaloid
2.44695e-09	0.165117	0.843	0.73	8.45421e-06	REACTOME-CALNEXIN-CALRETICULIN-CYCLE	Aberrant_Basaloid
2.49093e-09	0.24039	0.24	0.169	8.60616e-06	REACTOME-INTEGRATION-OF-PROVIRUS	Aberrant_Basaloid
2.52254e-09	0.346084	0.593	0.46	8.71537e-06	REACTOME-G1-S-SPECIFIC-TRANSCRIPTION	Aberrant_Basaloid
2.54171e-09	0.24064	0.697	0.542	8.78159e-06	KEGG-TYROSINE-METABOLISM	Aberrant_Basaloid
2.56372e-09	0.175679	0.568	0.446	8.85766e-06	BIOCARTA-PLC-PATHWAY	Aberrant_Basaloid
2.57032e-09	0.121557	0.949	0.885	8.88046e-06	REACTOME-PLATELET-AGGREGATION-PLUG-FORMATION	Aberrant_Basaloid
2.59694e-09	0.125833	0.964	0.919	8.97244e-06	REACTOME-NOTCH1-INTRACELLULAR-DOMAIN-REGULATES-TRANSCRIPTION	Aberrant_Basaloid
2.61365e-09	0.22478	0.687	0.563	9.03015e-06	REACTOME-TRANSLESION-SYNTHESIS-BY-POLH	Aberrant_Basaloid
2.66435e-09	0.543206	0.117	0.073	9.20532e-06	REACTOME-CA2-ACTIVATED-K-CHANNELS	Aberrant_Basaloid
2.69792e-09	0.204796	0.757	0.645	9.32131e-06	WP-NSP1-FROM-SARSCOV2-INHIBITS-TRANSLATION-INITIATION-IN-THE-HOST-CELL	Aberrant_Basaloid
2.70131e-09	0.180396	0.864	0.772	9.33303e-06	REACTOME-SIGNALING-BY-FGFR3	Aberrant_Basaloid
2.721e-09	0.120653	0.952	0.898	9.40104e-06	REACTOME-DEGRADATION-OF-BETA-CATENIN-BY-THE-DESTRUCTION-COMPLEX	Aberrant_Basaloid
2.77361e-09	0.276256	0.491	0.388	9.58281e-06	BIOCARTA-CYTOKINE-PATHWAY	Aberrant_Basaloid
2.81978e-09	0.19709	0.547	0.418	9.74235e-06	TCOF1-TARGET-GENES	Aberrant_Basaloid
2.96409e-09	0.17765	0.76	0.661	1.02409e-05	WP-ETHANOL-METABOLISM-PRODUCTION-OF-ROS-BY-CYP2E1	Aberrant_Basaloid
2.98352e-09	0.117805	0.967	0.921	1.03081e-05	REACTOME-TRANSCRIPTION-COUPLED-NUCLEOTIDE-EXCISION-REPAIR-TC-NER	Aberrant_Basaloid
3.11073e-09	0.254679	0.326	0.245	1.07476e-05	WP-FATTY-ACID-OMEGAOXIDATION	Aberrant_Basaloid
3.19639e-09	0.278266	0.232	0.163	1.10435e-05	MPHOSPH8-TARGET-GENES	Aberrant_Basaloid
3.50046e-09	0.242286	0.501	0.39	1.20941e-05	WP-MEVALONATE-ARM-OF-CHOLESTEROL-BIOSYNTHESIS-PATHWAY	Aberrant_Basaloid
3.78671e-09	0.191514	0.412	0.311	1.30831e-05	WP-CEREBRAL-ORGANIC-ACIDURIAS-INCLUDING-DISEASES	Aberrant_Basaloid
3.92684e-09	0.162797	0.862	0.763	1.35672e-05	REACTOME-ACTIVATED-NOTCH1-TRANSMITS-SIGNAL-TO-THE-NUCLEUS	Aberrant_Basaloid
4.28352e-09	0.139372	0.422	0.319	1.47996e-05	REACTOME-ACTIVATION-OF-C3-AND-C5	Aberrant_Basaloid
4.36342e-09	0.141527	0.738	0.586	1.50756e-05	REACTOME-FREE-FATTY-ACIDS-REGULATE-INSULIN-SECRETION	Aberrant_Basaloid
4.47169e-09	0.251587	0.785	0.651	1.54497e-05	WP-GPCRS-OTHER	Aberrant_Basaloid
4.8755e-09	0.188142	0.633	0.51	1.68449e-05	BIOCARTA-PGC1A-PATHWAY	Aberrant_Basaloid
4.98335e-09	0.301173	0.569	0.442	1.72175e-05	WP-OXYSTEROLS-DERIVED-FROM-CHOLESTEROL	Aberrant_Basaloid
5.97744e-09	0.189105	0.48	0.366	2.06521e-05	REACTOME-DEFECTS-IN-COBALAMIN-B12-METABOLISM	Aberrant_Basaloid
6.08982e-09	0.195579	0.755	0.63	2.10403e-05	REACTOME-FGFR2-MUTANT-RECEPTOR-ACTIVATION	Aberrant_Basaloid
6.57715e-09	0.273651	0.204	0.141	2.27241e-05	REACTOME-SYNTHESIS-SECRETION-AND-INACTIVATION-OF-GLUCOSE-DEPENDENT-INSULINOTROPIC-POLYPEPTIDE-GIP	Aberrant_Basaloid
6.7537e-09	0.168801	0.42	0.314	2.3334e-05	REACTOME-ACTIVATED-NTRK2-SIGNALS-THROUGH-RAS	Aberrant_Basaloid
8.98699e-09	0.177161	0.797	0.686	3.10501e-05	WP-PI3KAKTMTOR-VITD3-SIGNALING	Aberrant_Basaloid
9.23938e-09	0.168288	0.897	0.819	3.19221e-05	REACTOME-RHOH-GTPASE-CYCLE	Aberrant_Basaloid
9.3623e-09	0.199824	0.592	0.458	3.23467e-05	REACTOME-VITAMIN-B5-PANTOTHENATE-METABOLISM	Aberrant_Basaloid
9.50404e-09	0.191713	0.795	0.685	3.28364e-05	KEGG-SELENOAMINO-ACID-METABOLISM	Aberrant_Basaloid
9.58593e-09	0.155158	0.694	0.561	3.31194e-05	PID-S1P-S1P4-PATHWAY	Aberrant_Basaloid
9.69008e-09	0.170249	0.817	0.721	3.34792e-05	BIOCARTA-HDAC-PATHWAY	Aberrant_Basaloid
9.89012e-09	0.223298	0.783	0.679	3.41704e-05	KEGG-DRUG-METABOLISM-OTHER-ENZYMES	Aberrant_Basaloid
1.04869e-08	0.227828	0.373	0.283	3.62321e-05	REACTOME-CREB3-FACTORS-ACTIVATE-GENES	Aberrant_Basaloid
1.1102e-08	0.114828	0.962	0.929	3.83574e-05	KEGG-LEISHMANIA-INFECTION	Aberrant_Basaloid
1.14551e-08	0.174684	0.529	0.408	3.95773e-05	KEGG-STEROID-BIOSYNTHESIS	Aberrant_Basaloid
1.18675e-08	0.172863	0.689	0.561	4.10021e-05	REACTOME-MAPK1-ERK2-ACTIVATION	Aberrant_Basaloid
1.28465e-08	0.247287	0.299	0.224	4.43847e-05	REACTOME-CLEC7A-INFLAMMASOME-PATHWAY	Aberrant_Basaloid
1.3509e-08	0.742314	0.055	0.029	4.66737e-05	REACTOME-LEUKOTRIENE-RECEPTORS	Aberrant_Basaloid
1.37753e-08	0.294803	0.352	0.268	4.75936e-05	REACTOME-OAS-ANTIVIRAL-RESPONSE	Aberrant_Basaloid
1.44936e-08	0.180751	0.787	0.683	5.00755e-05	REACTOME-SIGNALING-BY-ERBB2-ECD-MUTANTS	Aberrant_Basaloid
1.45858e-08	0.340382	0.209	0.149	5.03938e-05	BIOCARTA-FLUMAZENIL-PATHWAY	Aberrant_Basaloid
1.46827e-08	0.147888	0.921	0.875	5.07288e-05	REACTOME-GROWTH-HORMONE-RECEPTOR-SIGNALING	Aberrant_Basaloid
1.49222e-08	0.163871	0.321	0.236	5.15563e-05	REACTOME-SUMO-IS-PROTEOLYTICALLY-PROCESSED	Aberrant_Basaloid
1.5193e-08	0.138437	0.487	0.369	5.24919e-05	REACTOME-DSCAM-INTERACTIONS	Aberrant_Basaloid
1.56202e-08	0.34557	0.197	0.139	5.39679e-05	WP-PENTOSE-PHOSPHATE-METABOLISM	Aberrant_Basaloid
1.65061e-08	0.198266	0.763	0.648	5.70286e-05	REACTOME-G-PROTEIN-BETA-GAMMA-SIGNALLING	Aberrant_Basaloid
1.66925e-08	0.181237	0.616	0.496	5.76727e-05	REACTOME-INTERLEUKIN-23-SIGNALING	Aberrant_Basaloid
1.7569e-08	0.220002	0.736	0.616	6.07009e-05	REACTOME-CARBOXYTERMINAL-POST-TRANSLATIONAL-MODIFICATIONS-OF-TUBULIN	Aberrant_Basaloid
1.97746e-08	0.191889	0.77	0.656	6.83211e-05	REACTOME-SIGNALING-BY-PDGFR-IN-DISEASE	Aberrant_Basaloid
2.0466e-08	0.1676	0.552	0.433	7.07101e-05	BIOCARTA-EIF2-PATHWAY	Aberrant_Basaloid
2.05575e-08	0.297836	0.746	0.665	7.10263e-05	BIOCARTA-ACE2-PATHWAY	Aberrant_Basaloid
2.15682e-08	0.454381	0.107	0.067	7.4518e-05	REACTOME-HISTIDINE-CATABOLISM	Aberrant_Basaloid
2.29213e-08	0.1959	0.663	0.552	7.9193e-05	BIOCARTA-FXR-PATHWAY	Aberrant_Basaloid
2.33237e-08	0.220832	0.681	0.565	8.05833e-05	WP-NAD-METABOLISM	Aberrant_Basaloid
2.46724e-08	0.286808	0.242	0.174	8.5243e-05	WP-CONTROL-OF-IMMUNE-TOLERANCE-BY-VASOACTIVE-INTESTINAL-PEPTIDE	Aberrant_Basaloid
2.46877e-08	0.177761	0.854	0.743	8.52958e-05	KEGG-ABC-TRANSPORTERS	Aberrant_Basaloid
2.5019e-08	0.137376	0.898	0.833	8.64406e-05	REACTOME-COSTIMULATION-BY-THE-CD28-FAMILY	Aberrant_Basaloid
2.52789e-08	0.227163	0.431	0.334	8.73387e-05	WP-CLASSICAL-PATHWAY-OF-STEROIDOGENESIS-WITH-GLUCOCORTICOID-AND-MINERALOCORTICOID-METABOLISM	Aberrant_Basaloid
2.61492e-08	0.227545	0.716	0.591	9.03454e-05	REACTOME-SEALING-OF-THE-NUCLEAR-ENVELOPE-NE-BY-ESCRT-III	Aberrant_Basaloid
2.67372e-08	0.190198	0.817	0.699	9.23771e-05	KEGG-PROTEASOME	Aberrant_Basaloid
2.8643e-08	0.17702	0.824	0.706	9.89615e-05	KEGG-ANTIGEN-PROCESSING-AND-PRESENTATION	Aberrant_Basaloid
2.94781e-08	0.102061	0.374	0.28	0.000101847	REACTOME-REGULATION-OF-COMMISSURAL-AXON-PATHFINDING-BY-SLIT-AND-ROBO	Aberrant_Basaloid
2.96564e-08	0.153963	0.861	0.778	0.000102463	REACTOME-EGR2-AND-SOX10-MEDIATED-INITIATION-OF-SCHWANN-CELL-MYELINATION	Aberrant_Basaloid
3.02119e-08	0.137002	0.918	0.855	0.000104382	REACTOME-HEDGEHOG-LIGAND-BIOGENESIS	Aberrant_Basaloid
3.10643e-08	0.223679	0.644	0.519	0.000107327	REACTOME-ACTIVATION-OF-AMPK-DOWNSTREAM-OF-NMDARS	Aberrant_Basaloid
3.24016e-08	0.205474	0.519	0.406	0.000111947	REACTOME-PURINE-CATABOLISM	Aberrant_Basaloid
3.2664e-08	0.348958	0.548	0.43	0.000112854	REACTOME-MITOCHONDRIAL-TRANSLATION	Aberrant_Basaloid
3.31871e-08	0.126746	0.938	0.878	0.000114661	REACTOME-HSP90-CHAPERONE-CYCLE-FOR-STEROID-HORMONE-RECEPTORS-SHR-IN-THE-PRESENCE-OF-LIGAND	Aberrant_Basaloid
3.48699e-08	0.12053	0.888	0.783	0.000120475	WP-CHOLESTEROL-METABOLISM-WITH-BLOCH-AND-KANDUTSCHRUSSELL-PATHWAYS	Aberrant_Basaloid
3.61922e-08	0.145182	0.5	0.387	0.000125044	REACTOME-NOTCH2-INTRACELLULAR-DOMAIN-REGULATES-TRANSCRIPTION	Aberrant_Basaloid
3.7959e-08	0.188654	0.656	0.538	0.000131148	BIOCARTA-IL10-PATHWAY	Aberrant_Basaloid
4.20148e-08	0.145412	0.909	0.83	0.000145161	CDX1-TARGET-GENES	Aberrant_Basaloid
4.23117e-08	0.169023	0.841	0.752	0.000146187	REACTOME-CD28-CO-STIMULATION	Aberrant_Basaloid
4.52703e-08	0.250219	0.495	0.386	0.000156409	BIOCARTA-INFLAM-PATHWAY	Aberrant_Basaloid
4.58787e-08	0.189419	0.581	0.47	0.000158511	REACTOME-INTERLEUKIN-9-SIGNALING	Aberrant_Basaloid
4.7635e-08	0.484533	0.131	0.087	0.000164579	BIOCARTA-BARD1-PATHWAY	Aberrant_Basaloid
4.92046e-08	1.97895	0.017	0.006	0.000170002	REACTOME-MRNA-EDITING-C-TO-U-CONVERSION	Aberrant_Basaloid
5.07557e-08	0.138554	0.945	0.895	0.000175361	PID-MAPK-TRK-PATHWAY	Aberrant_Basaloid
5.07882e-08	0.159089	0.909	0.859	0.000175473	PID-IL23-PATHWAY	Aberrant_Basaloid
5.13358e-08	0.165243	0.499	0.394	0.000177365	REACTOME-SIGNALING-BY-MRAS-COMPLEX-MUTANTS	Aberrant_Basaloid
5.3579e-08	0.134158	0.903	0.864	0.000185115	PID-P38-ALPHA-BETA-PATHWAY	Aberrant_Basaloid
5.50745e-08	0.341031	0.118	0.076	0.000190282	WP-EICOSANOID-METABOLISM-VIA-CYTOCHROME-P450-MONOOXYGENASES-PATHWAY	Aberrant_Basaloid
5.79478e-08	0.214338	0.602	0.487	0.00020021	WP-REGULATION-OF-SISTER-CHROMATID-SEPARATION-AT-THE-METAPHASEANAPHASE-TRANSITION	Aberrant_Basaloid
6.10871e-08	0.22799	0.219	0.157	0.000211056	REACTOME-RUNX3-REGULATES-IMMUNE-RESPONSE-AND-CELL-MIGRATION	Aberrant_Basaloid
6.29376e-08	0.100108	0.701	0.581	0.000217449	BIOCARTA-NEUTROPHIL-PATHWAY	Aberrant_Basaloid
6.40244e-08	0.253092	0.775	0.654	0.000221204	REACTOME-BASE-EXCISION-REPAIR	Aberrant_Basaloid
6.78519e-08	0.138121	0.874	0.792	0.000234428	REACTOME-FOXO-MEDIATED-TRANSCRIPTION-OF-CELL-CYCLE-GENES	Aberrant_Basaloid
6.88222e-08	0.164098	0.403	0.31	0.000237781	REACTOME-GLYCEROPHOSPHOLIPID-CATABOLISM	Aberrant_Basaloid
6.88222e-08	0.164098	0.403	0.31	0.000237781	signature-2983	Aberrant_Basaloid
7.07879e-08	0.203284	0.414	0.319	0.000244572	WP-HOMOLOGOUS-RECOMBINATION	Aberrant_Basaloid
8.04551e-08	0.141674	0.588	0.461	0.000277972	REACTOME-SIGNALING-BY-FGFR4-IN-DISEASE	Aberrant_Basaloid
8.20821e-08	0.234129	0.47	0.368	0.000283594	REACTOME-INHIBITION-OF-REPLICATION-INITIATION-OF-DAMAGED-DNA-BY-RB1-E2F1	Aberrant_Basaloid
8.21681e-08	0.185249	0.576	0.47	0.000283891	PID-IL5-PATHWAY	Aberrant_Basaloid
8.49056e-08	0.179959	0.847	0.743	0.000293349	HOXA13-TARGET-GENES	Aberrant_Basaloid
8.88436e-08	0.125335	0.946	0.888	0.000306955	REACTOME-DUAL-INCISION-IN-TC-NER	Aberrant_Basaloid
9.20177e-08	0.199031	0.347	0.263	0.000317921	WP-NONHOMOLOGOUS-END-JOINING	Aberrant_Basaloid
9.35177e-08	0.246311	0.208	0.148	0.000323104	BIOCARTA-TCAPOPTOSIS-PATHWAY	Aberrant_Basaloid
9.83635e-08	0.171906	0.805	0.704	0.000339846	WP-SPHINGOLIPID-METABOLISM-IN-SENESCENCE	Aberrant_Basaloid
9.83635e-08	0.171906	0.805	0.704	0.000339846	signature-3000	Aberrant_Basaloid
9.89124e-08	0.139275	0.909	0.862	0.000341743	REACTOME-ONCOGENE-INDUCED-SENESCENCE	Aberrant_Basaloid
1.01182e-07	0.205092	0.49	0.399	0.000349583	REACTOME-SYNTHESIS-OF-PROSTAGLANDINS-PG-AND-THROMBOXANES-TX	Aberrant_Basaloid
1.02801e-07	0.162609	0.747	0.638	0.000355178	BIOCARTA-CTCF-PATHWAY	Aberrant_Basaloid
1.06753e-07	0.211362	0.67	0.543	0.000368831	REACTOME-POLYMERASE-SWITCHING-ON-THE-C-STRAND-OF-THE-TELOMERE	Aberrant_Basaloid
1.07083e-07	0.139573	0.928	0.86	0.000369973	REACTOME-REGULATION-OF-RAS-BY-GAPS	Aberrant_Basaloid
1.13756e-07	0.225153	0.52	0.405	0.000393026	KEGG-MISMATCH-REPAIR	Aberrant_Basaloid
1.14649e-07	0.300184	0.178	0.126	0.000396112	WP-KETOGENESIS-AND-KETOLYSIS	Aberrant_Basaloid
1.47987e-07	0.12493	0.823	0.692	0.000511295	PID-S1P-META-PATHWAY	Aberrant_Basaloid
1.5147e-07	0.143735	0.914	0.831	0.00052333	REACTOME-DNA-DAMAGE-RECOGNITION-IN-GG-NER	Aberrant_Basaloid
1.52815e-07	0.230688	0.27	0.2	0.000527976	REACTOME-APOPTOSIS-INDUCED-DNA-FRAGMENTATION	Aberrant_Basaloid
1.78926e-07	0.165987	0.856	0.772	0.000618188	REACTOME-FORMATION-OF-INCISION-COMPLEX-IN-GG-NER	Aberrant_Basaloid
1.94784e-07	0.154826	0.552	0.434	0.000672979	REACTOME-CARNITINE-METABOLISM	Aberrant_Basaloid
1.98896e-07	0.187498	0.5	0.394	0.000687185	REACTOME-PRESYNAPTIC-FUNCTION-OF-KAINATE-RECEPTORS	Aberrant_Basaloid
2.13578e-07	0.179252	0.62	0.511	0.000737912	WP-LIPID-PARTICLES-COMPOSITION	Aberrant_Basaloid
2.13578e-07	0.179252	0.62	0.511	0.000737912	signature-2997	Aberrant_Basaloid
2.47871e-07	0.154882	0.786	0.684	0.000856395	BIOCARTA-PDZS-PATHWAY	Aberrant_Basaloid
2.48796e-07	0.12989	0.934	0.869	0.000859589	WP-SYNAPTIC-SIGNALING-PATHWAYS-ASSOCIATED-WITH-AUTISM-SPECTRUM-DISORDER	Aberrant_Basaloid
2.55715e-07	0.235857	0.615	0.5	0.000883495	KEGG-AMINOACYL-TRNA-BIOSYNTHESIS	Aberrant_Basaloid
2.57258e-07	0.172529	0.615	0.496	0.000888825	BIOCARTA-ACTINY-PATHWAY	Aberrant_Basaloid
2.65291e-07	0.125856	0.91	0.855	0.00091658	REACTOME-G1-S-DNA-DAMAGE-CHECKPOINTS	Aberrant_Basaloid
2.72918e-07	0.168208	0.563	0.461	0.000942932	BIOCARTA-PPARG-PATHWAY	Aberrant_Basaloid
2.88876e-07	0.184805	0.481	0.373	0.000998066	REACTOME-G-BETA-GAMMA-SIGNALLING-THROUGH-CDC42	Aberrant_Basaloid
2.9625e-07	0.172377	0.709	0.589	0.00102354	REACTOME-THE-ROLE-OF-NEF-IN-HIV-1-REPLICATION-AND-DISEASE-PATHOGENESIS	Aberrant_Basaloid
3.06106e-07	0.143708	0.909	0.868	0.0010576	WP-ATM-SIGNALING-PATHWAY	Aberrant_Basaloid
3.28313e-07	0.193743	0.696	0.577	0.00113432	REACTOME-DOWNSTREAM-SIGNALING-OF-ACTIVATED-FGFR2	Aberrant_Basaloid
3.3484e-07	0.199323	0.678	0.554	0.00115687	REACTOME-AMINO-ACID-TRANSPORT-ACROSS-THE-PLASMA-MEMBRANE	Aberrant_Basaloid
3.36585e-07	0.147795	0.15	0.103	0.0011629	REACTOME-ACTIVATED-NTRK2-SIGNALS-THROUGH-CDK5	Aberrant_Basaloid
3.97421e-07	0.1485	0.574	0.455	0.00137309	REACTOME-IRF3-MEDIATED-INDUCTION-OF-TYPE-I-IFN	Aberrant_Basaloid
4.08137e-07	0.142143	0.191	0.137	0.00141011	ZBTB49-TARGET-GENES	Aberrant_Basaloid
4.46281e-07	0.150185	0.495	0.391	0.0015419	REACTOME-REGULATED-PROTEOLYSIS-OF-P75NTR	Aberrant_Basaloid
4.47976e-07	0.154807	0.812	0.729	0.00154776	WP-INTERACTIONS-BETWEEN-LOXL4-AND-OXIDATIVE-STRESS-PATHWAY	Aberrant_Basaloid
4.55543e-07	0.244242	0.488	0.385	0.0015739	REACTOME-METABOLIC-DISORDERS-OF-BIOLOGICAL-OXIDATION-ENZYMES	Aberrant_Basaloid
4.60315e-07	0.151889	0.687	0.563	0.00159039	REACTOME-STAT3-NUCLEAR-EVENTS-DOWNSTREAM-OF-ALK-SIGNALING	Aberrant_Basaloid
4.92143e-07	0.225507	0.634	0.518	0.00170035	REACTOME-RESOLUTION-OF-D-LOOP-STRUCTURES	Aberrant_Basaloid
5.2454e-07	0.140648	0.82	0.719	0.00181229	BIOCARTA-PML-PATHWAY	Aberrant_Basaloid
5.45285e-07	0.165904	0.648	0.521	0.00188396	WP-NANOPARTICLE-TRIGGERED-REGULATED-NECROSIS	Aberrant_Basaloid
5.59514e-07	0.150023	0.864	0.759	0.00193312	REACTOME-RNA-POLYMERASE-III-TRANSCRIPTION-INITIATION-FROM-TYPE-1-PROMOTER	Aberrant_Basaloid
5.8983e-07	0.16716	0.586	0.481	0.00203786	REACTOME-INTERLEUKIN-21-SIGNALING	Aberrant_Basaloid
5.95442e-07	0.217295	0.594	0.481	0.00205725	KEGG-HOMOLOGOUS-RECOMBINATION	Aberrant_Basaloid
5.96147e-07	0.156539	0.48	0.374	0.00205969	BIOCARTA-NKT-PATHWAY	Aberrant_Basaloid
5.9918e-07	0.181286	0.568	0.468	0.00207017	REACTOME-CHYLOMICRON-CLEARANCE	Aberrant_Basaloid
6.02902e-07	0.206714	0.246	0.185	0.00208303	WP-NANOMATERIALINDUCED-INFLAMMASOME-ACTIVATION	Aberrant_Basaloid
6.35028e-07	0.107465	0.921	0.854	0.00219402	REACTOME-RUNX2-REGULATES-BONE-DEVELOPMENT	Aberrant_Basaloid
7.24205e-07	0.152468	0.866	0.784	0.00250213	REACTOME-CDT1-ASSOCIATION-WITH-THE-CDC6-ORC-ORIGIN-COMPLEX	Aberrant_Basaloid
8.03811e-07	0.179829	0.774	0.663	0.00277717	REACTOME-NEGATIVE-REGULATION-OF-FGFR4-SIGNALING	Aberrant_Basaloid
8.07629e-07	0.137192	0.896	0.82	0.00279036	REACTOME-DEGRADATION-OF-GLI1-BY-THE-PROTEASOME	Aberrant_Basaloid
9.80657e-07	0.114814	0.419	0.325	0.00338817	WP-BIOTIN-METABOLISM-INCLUDING-IEMS	Aberrant_Basaloid
1.04443e-06	0.148828	0.847	0.746	0.00360849	REACTOME-SIGNALING-BY-ALK	Aberrant_Basaloid
1.0914e-06	0.162409	0.473	0.367	0.00377078	REACTOME-SHC-MEDIATED-CASCADE-FGFR3	Aberrant_Basaloid
1.09926e-06	0.166083	0.48	0.375	0.00379796	WP-SELECTIVE-EXPRESSION-OF-CHEMOKINE-RECEPTORS-DURING-TCELL-POLARIZATION	Aberrant_Basaloid
1.1146e-06	0.166338	0.508	0.405	0.00385093	REACTOME-TRAFFICKING-OF-GLUR2-CONTAINING-AMPA-RECEPTORS	Aberrant_Basaloid
1.21612e-06	0.156101	0.873	0.791	0.0042017	REACTOME-EUKARYOTIC-TRANSLATION-INITIATION	Aberrant_Basaloid
1.26428e-06	0.125468	0.94	0.899	0.00436809	WP-ESTROGEN-SIGNALING-PATHWAY	Aberrant_Basaloid
1.31629e-06	0.142485	0.53	0.421	0.00454778	REACTOME-TELOMERE-C-STRAND-SYNTHESIS-INITIATION	Aberrant_Basaloid
1.31955e-06	0.155736	0.698	0.585	0.00455903	KEGG-PROTEIN-EXPORT	Aberrant_Basaloid
1.33924e-06	0.271172	0.333	0.255	0.00462707	KEGG-PENTOSE-AND-GLUCURONATE-INTERCONVERSIONS	Aberrant_Basaloid
1.35254e-06	0.14723	0.306	0.235	0.00467303	REACTOME-NRCAM-INTERACTIONS	Aberrant_Basaloid
1.38395e-06	0.178524	0.308	0.236	0.00478155	REACTOME-EARLY-PHASE-OF-HIV-LIFE-CYCLE	Aberrant_Basaloid
1.41681e-06	0.21349	0.654	0.536	0.00489506	REACTOME-TRNA-AMINOACYLATION	Aberrant_Basaloid
1.63406e-06	0.177954	0.202	0.148	0.00564567	REACTOME-MITOCHONDRIAL-UNCOUPLING	Aberrant_Basaloid
1.89147e-06	0.287625	0.215	0.161	0.00653504	WP-PENTOSE-PHOSPHATE-PATHWAY-IN-SENESCENT-CELLS	Aberrant_Basaloid
2.06001e-06	0.168866	0.633	0.512	0.00711733	REACTOME-ACTIVATION-OF-KAINATE-RECEPTORS-UPON-GLUTAMATE-BINDING	Aberrant_Basaloid
2.11641e-06	0.252687	0.668	0.544	0.00731221	KEGG-DNA-REPLICATION	Aberrant_Basaloid
2.13831e-06	0.113403	0.281	0.211	0.00738785	REACTOME-PURINE-RIBONUCLEOSIDE-MONOPHOSPHATE-BIOSYNTHESIS	Aberrant_Basaloid
2.17567e-06	0.120095	0.38	0.293	0.00751695	WP-UREA-CYCLE-AND-RELATED-DISEASES	Aberrant_Basaloid
2.47051e-06	0.16187	0.762	0.637	0.00853562	WP-NAD-BIOSYNTHETIC-PATHWAYS	Aberrant_Basaloid
2.50228e-06	0.178533	0.316	0.244	0.00864537	REACTOME-TRYPTOPHAN-CATABOLISM	Aberrant_Basaloid
2.52305e-06	0.425876	0.09	0.058	0.00871715	REACTOME-PHASE-1-INACTIVATION-OF-FAST-NA-CHANNELS	Aberrant_Basaloid
2.63033e-06	0.157182	0.886	0.798	0.00908779	ZNF548-TARGET-GENES	Aberrant_Basaloid
2.65389e-06	0.227141	0.216	0.161	0.00916919	REACTOME-PHASE-4-RESTING-MEMBRANE-POTENTIAL	Aberrant_Basaloid
2.70717e-06	0.118614	0.423	0.329	0.00935328	REACTOME-NEF-MEDIATED-CD4-DOWN-REGULATION	Aberrant_Basaloid
2.74529e-06	0.165012	0.824	0.73	0.00948497	PID-ALPHA-SYNUCLEIN-PATHWAY	Aberrant_Basaloid
2.86669e-06	0.373327	0.136	0.096	0.0099044	WP-STEROID-BIOSYNTHESIS	Aberrant_Basaloid
2.90448e-06	0.482614	0.1	0.067	0.010035	BIOCARTA-RHODOPSIN-PATHWAY	Aberrant_Basaloid
3.05789e-06	0.146177	0.802	0.692	0.010565	WP-COMMON-PATHWAYS-UNDERLYING-DRUG-ADDICTION	Aberrant_Basaloid
3.06201e-06	0.116426	0.594	0.475	0.0105792	BIOCARTA-ACH-PATHWAY	Aberrant_Basaloid
3.06402e-06	0.17945	0.776	0.682	0.0105862	REACTOME-TERMINATION-OF-TRANSLESION-DNA-SYNTHESIS	Aberrant_Basaloid
3.13189e-06	0.107831	0.94	0.914	0.0108207	REACTOME-TP53-REGULATES-TRANSCRIPTION-OF-CELL-CYCLE-GENES	Aberrant_Basaloid
3.3395e-06	0.142121	0.643	0.522	0.011538	BIOCARTA-RAC1-PATHWAY	Aberrant_Basaloid
3.43101e-06	0.130577	0.829	0.75	0.0118541	WP-PHOTODYNAMIC-THERAPYINDUCED-UNFOLDED-PROTEIN-RESPONSE	Aberrant_Basaloid
3.48807e-06	0.118813	0.927	0.858	0.0120513	REACTOME-SIGNALING-BY-INSULIN-RECEPTOR	Aberrant_Basaloid
3.59861e-06	0.121805	0.9	0.84	0.0124332	REACTOME-DNA-REPLICATION-PRE-INITIATION	Aberrant_Basaloid
4.08315e-06	0.119698	0.432	0.329	0.0141073	REACTOME-ACYL-CHAIN-REMODELLING-OF-PI	Aberrant_Basaloid
4.24723e-06	0.24777	0.176	0.128	0.0146742	REACTOME-FGFR3-LIGAND-BINDING-AND-ACTIVATION	Aberrant_Basaloid
4.41531e-06	0.207239	0.321	0.255	0.0152549	BIOCARTA-CDC25-PATHWAY	Aberrant_Basaloid
4.51191e-06	0.132981	0.495	0.395	0.0155887	BIOCARTA-PLK3-PATHWAY	Aberrant_Basaloid
4.5988e-06	0.163704	0.492	0.392	0.0158889	REACTOME-PROCESSIVE-SYNTHESIS-ON-THE-C-STRAND-OF-THE-TELOMERE	Aberrant_Basaloid
4.60254e-06	0.148559	0.646	0.533	0.0159018	REACTOME-LYSINE-CATABOLISM	Aberrant_Basaloid
4.73761e-06	0.232868	0.434	0.339	0.0163684	KEGG-LINOLEIC-ACID-METABOLISM	Aberrant_Basaloid
4.78593e-06	0.14426	0.462	0.361	0.0165354	REACTOME-UNBLOCKING-OF-NMDA-RECEPTORS-GLUTAMATE-BINDING-AND-ACTIVATION	Aberrant_Basaloid
4.79298e-06	0.121045	0.837	0.748	0.0165597	REACTOME-INFLAMMASOMES	Aberrant_Basaloid
4.79411e-06	0.110299	0.668	0.548	0.0165637	REACTOME-NR1H2-NR1H3-REGULATE-GENE-EXPRESSION-LINKED-TO-LIPOGENESIS	Aberrant_Basaloid
4.84821e-06	0.340968	0.271	0.207	0.0167506	KEGG-ALLOGRAFT-REJECTION	Aberrant_Basaloid
5.05142e-06	0.204263	0.683	0.564	0.0174527	REACTOME-HDR-THROUGH-SINGLE-STRAND-ANNEALING-SSA	Aberrant_Basaloid
5.05566e-06	0.135638	0.764	0.646	0.0174673	WP-ONECARBON-METABOLISM	Aberrant_Basaloid
5.23932e-06	0.122642	0.667	0.542	0.0181018	REACTOME-ERKS-ARE-INACTIVATED	Aberrant_Basaloid
5.40975e-06	0.182277	0.719	0.602	0.0186907	REACTOME-APC-CDC20-MEDIATED-DEGRADATION-OF-NEK2A	Aberrant_Basaloid
5.61183e-06	0.115087	0.362	0.28	0.0193889	BIOCARTA-ETC-PATHWAY	Aberrant_Basaloid
5.65363e-06	0.384783	0.272	0.208	0.0195333	KEGG-AUTOIMMUNE-THYROID-DISEASE	Aberrant_Basaloid
6.0216e-06	0.149213	0.802	0.699	0.0208046	REACTOME-SIGNALING-BY-KIT-IN-DISEASE	Aberrant_Basaloid
6.02935e-06	0.105316	0.392	0.304	0.0208314	KEGG-FOLATE-BIOSYNTHESIS	Aberrant_Basaloid
6.15274e-06	0.127064	0.419	0.324	0.0212577	REACTOME-PI-3K-CASCADE-FGFR3	Aberrant_Basaloid
6.39029e-06	0.160351	0.849	0.767	0.0220784	REACTOME-HDR-THROUGH-HOMOLOGOUS-RECOMBINATION-HRR	Aberrant_Basaloid
6.6565e-06	0.108237	0.729	0.605	0.0229982	WP-GENES-TARGETED-BY-MIRNAS-IN-ADIPOCYTES	Aberrant_Basaloid
6.74117e-06	0.145291	0.529	0.425	0.0232907	REACTOME-MET-ACTIVATES-RAP1-AND-RAC1	Aberrant_Basaloid
6.78691e-06	0.242496	0.134	0.095	0.0234488	REACTOME-BETA-OXIDATION-OF-BUTANOYL-COA-TO-ACETYL-COA	Aberrant_Basaloid
7.00415e-06	0.128825	0.633	0.513	0.0241993	KEGG-PRIMARY-IMMUNODEFICIENCY	Aberrant_Basaloid
7.20713e-06	0.197377	0.719	0.606	0.0249006	WP-MIRNAS-INVOLVED-IN-DNA-DAMAGE-RESPONSE	Aberrant_Basaloid
7.79405e-06	0.105254	0.876	0.789	0.0269284	REACTOME-RNA-POLYMERASE-III-TRANSCRIPTION-TERMINATION	Aberrant_Basaloid
9.33508e-06	0.167281	0.816	0.7	0.0322527	WP-PROXIMAL-TUBULE-TRANSPORT	Aberrant_Basaloid
1.06934e-05	0.133122	0.721	0.609	0.0369458	REACTOME-SEMA3A-PLEXIN-REPULSION-SIGNALING-BY-INHIBITING-INTEGRIN-ADHESION	Aberrant_Basaloid
1.14417e-05	0.150055	0.834	0.747	0.0395311	REACTOME-COMPLEMENT-CASCADE	Aberrant_Basaloid
1.19347e-05	0.144283	0.847	0.774	0.0412344	REACTOME-PURINERGIC-SIGNALING-IN-LEISHMANIASIS-INFECTION	Aberrant_Basaloid
1.23681e-05	0.125286	0.893	0.807	0.0427316	REACTOME-AUF1-HNRNP-D0-BINDS-AND-DESTABILIZES-MRNA	Aberrant_Basaloid
1.29236e-05	0.139183	0.881	0.804	0.044651	WP-PROTEASOME-DEGRADATION	Aberrant_Basaloid
1.35968e-05	0.124554	0.366	0.284	0.046977	WP-ALANINE-AND-ASPARTATE-METABOLISM	Aberrant_Basaloid
1.46496e-05	0.141424	0.8	0.694	0.0506142	REACTOME-TRANSLATION-OF-SARS-COV-1-STRUCTURAL-PROTEINS	Aberrant_Basaloid
1.56361e-05	0.102366	0.348	0.271	0.0540228	WP-HYPOTHETICAL-CRANIOFACIAL-DEVELOPMENT-PATHWAY	Aberrant_Basaloid
1.59367e-05	0.143934	0.905	0.807	0.0550612	REACTOME-MITOCHONDRIAL-PROTEIN-IMPORT	Aberrant_Basaloid
1.71559e-05	0.396717	0.13	0.095	0.0592736	REACTOME-THE-RETINOID-CYCLE-IN-CONES-DAYLIGHT-VISION	Aberrant_Basaloid
1.81989e-05	0.111834	0.731	0.62	0.0628771	BIOCARTA-CELL2CELL-PATHWAY	Aberrant_Basaloid
1.90004e-05	0.127396	0.743	0.614	0.0656465	REACTOME-KERATAN-SULFATE-KERATIN-METABOLISM	Aberrant_Basaloid
1.93438e-05	0.227117	0.764	0.705	0.066833	BIOCARTA-VITCB-PATHWAY	Aberrant_Basaloid
1.97151e-05	0.116886	0.903	0.838	0.0681158	REACTOME-DEFECTIVE-CFTR-CAUSES-CYSTIC-FIBROSIS	Aberrant_Basaloid
2.13258e-05	0.136268	0.856	0.771	0.0736807	REACTOME-SIGNALING-BY-FGFR4	Aberrant_Basaloid
2.17726e-05	0.118396	0.939	0.841	0.0752243	KEGG-CARDIAC-MUSCLE-CONTRACTION	Aberrant_Basaloid
2.22875e-05	0.173683	0.342	0.273	0.0770033	REACTOME-FGFR1C-LIGAND-BINDING-AND-ACTIVATION	Aberrant_Basaloid
2.25629e-05	0.126672	0.891	0.812	0.0779549	WP-TYROBP-CAUSAL-NETWORK-IN-MICROGLIA	Aberrant_Basaloid
2.2895e-05	0.146571	0.862	0.773	0.0791023	REACTOME-HIV-TRANSCRIPTION-INITIATION	Aberrant_Basaloid
2.46001e-05	0.105589	0.438	0.347	0.0849933	REACTOME-PRE-NOTCH-PROCESSING-IN-THE-ENDOPLASMIC-RETICULUM	Aberrant_Basaloid
2.56254e-05	0.199535	0.779	0.661	0.0885357	KEGG-DRUG-METABOLISM-CYTOCHROME-P450	Aberrant_Basaloid
2.59001e-05	0.142622	0.819	0.711	0.0894847	REACTOME-TRNA-MODIFICATION-IN-THE-NUCLEUS-AND-CYTOSOL	Aberrant_Basaloid
2.67432e-05	0.125269	0.643	0.52	0.0923977	REACTOME-PROTEIN-METHYLATION	Aberrant_Basaloid
2.71426e-05	0.127164	0.598	0.479	0.0937777	WP-GLUTATHIONE-METABOLISM	Aberrant_Basaloid
2.81348e-05	0.270123	0.23	0.174	0.0972058	REACTOME-PD-1-SIGNALING	Aberrant_Basaloid
2.97233e-05	0.399769	0.1	0.07	0.102694	REACTOME-ORGANIC-ANION-TRANSPORTERS	Aberrant_Basaloid
3.27782e-05	0.193386	0.607	0.5	0.113249	REACTOME-GENERATION-OF-SECOND-MESSENGER-MOLECULES	Aberrant_Basaloid
3.57636e-05	0.118599	0.753	0.643	0.123563	BIOCARTA-LIS1-PATHWAY	Aberrant_Basaloid
3.72629e-05	0.203305	0.63	0.51	0.128743	REACTOME-ASSEMBLY-AND-CELL-SURFACE-PRESENTATION-OF-NMDA-RECEPTORS	Aberrant_Basaloid
3.77622e-05	0.125525	0.211	0.162	0.130468	REACTOME-HYALURONAN-BIOSYNTHESIS-AND-EXPORT	Aberrant_Basaloid
4.39349e-05	0.130715	0.421	0.336	0.151795	KEGG-NITROGEN-METABOLISM	Aberrant_Basaloid
4.98099e-05	0.14657	0.66	0.548	0.172093	REACTOME-DOWNSTREAM-SIGNALING-OF-ACTIVATED-FGFR3	Aberrant_Basaloid
5.31765e-05	0.265362	0.554	0.454	0.183725	REACTOME-ACTIVATION-OF-THE-PRE-REPLICATIVE-COMPLEX	Aberrant_Basaloid
5.75172e-05	0.160212	0.699	0.589	0.198722	REACTOME-APC-C-CDC20-MEDIATED-DEGRADATION-OF-CYCLIN-B	Aberrant_Basaloid
6.85712e-05	0.179964	0.488	0.395	0.236913	REACTOME-RESOLUTION-OF-D-LOOP-STRUCTURES-THROUGH-SYNTHESIS-DEPENDENT-STRAND-ANNEALING-SDSA	Aberrant_Basaloid
6.86216e-05	0.178944	0.675	0.563	0.237088	WP-FBXL10-ENHANCEMENT-OF-MAPERK-SIGNALING-IN-DIFFUSE-LARGE-BCELL-LYMPHOMA	Aberrant_Basaloid
6.87981e-05	0.100818	0.306	0.242	0.237697	BIOCARTA-SET-PATHWAY	Aberrant_Basaloid
7.16338e-05	0.102627	0.191	0.146	0.247495	WP-GABA-METABOLISM-AKA-GHB	Aberrant_Basaloid
7.18728e-05	0.108518	0.937	0.882	0.248321	BIOCARTA-AT1R-PATHWAY	Aberrant_Basaloid
7.86065e-05	0.156144	0.151	0.113	0.271585	REACTOME-DISEASES-OF-MISMATCH-REPAIR-MMR	Aberrant_Basaloid
8.67485e-05	0.112182	0.892	0.833	0.299716	REACTOME-THE-ROLE-OF-GTSE1-IN-G2-M-PROGRESSION-AFTER-G2-CHECKPOINT	Aberrant_Basaloid
8.73679e-05	0.104612	0.409	0.327	0.301856	WP-RIBOFLAVIN-AND-COQ-DISORDERS	Aberrant_Basaloid
8.98746e-05	0.125749	0.515	0.427	0.310517	REACTOME-FORMATION-OF-SENESCENCE-ASSOCIATED-HETEROCHROMATIN-FOCI-SAHF	Aberrant_Basaloid
9.08634e-05	0.146543	0.586	0.47	0.313933	REACTOME-CRISTAE-FORMATION	Aberrant_Basaloid
0.000124132	0.128469	0.307	0.246	0.428875	REACTOME-REACTIONS-SPECIFIC-TO-THE-COMPLEX-N-GLYCAN-SYNTHESIS-PATHWAY	Aberrant_Basaloid
0.000136117	0.100502	0.243	0.19	0.470283	BIOCARTA-DNAFRAGMENT-PATHWAY	Aberrant_Basaloid
0.000138814	0.205109	0.724	0.631	0.479602	KEGG-OLFACTORY-TRANSDUCTION	Aberrant_Basaloid
0.000139762	0.103759	0.283	0.223	0.482879	REACTOME-MULTIFUNCTIONAL-ANION-EXCHANGERS	Aberrant_Basaloid
0.000144523	0.123581	0.771	0.667	0.499326	WP-NRF2ARE-REGULATION	Aberrant_Basaloid
0.000152076	0.179159	0.495	0.399	0.525424	REACTOME-PCNA-DEPENDENT-LONG-PATCH-BASE-EXCISION-REPAIR	Aberrant_Basaloid
0.000153837	0.20018	0.609	0.507	0.531508	WP-BASE-EXCISION-REPAIR	Aberrant_Basaloid
0.000159892	0.176032	0.548	0.447	0.552426	WP-GASTRIC-CANCER-NETWORK-1	Aberrant_Basaloid
0.000167428	0.201967	0.523	0.426	0.578464	REACTOME-RESOLUTION-OF-AP-SITES-VIA-THE-MULTIPLE-NUCLEOTIDE-PATCH-REPLACEMENT-PATHWAY	Aberrant_Basaloid
0.00017664	0.76254	0.047	0.029	0.610292	REACTOME-CYP2E1-REACTIONS	Aberrant_Basaloid
0.000192841	0.169546	0.527	0.428	0.666264	WP-DNA-MISMATCH-REPAIR	Aberrant_Basaloid
0.000201677	0.113485	0.827	0.745	0.696796	REACTOME-SIGNALING-BY-EGFR-IN-CANCER	Aberrant_Basaloid
0.000220555	0.297443	0.433	0.351	0.762017	REACTOME-MEIOTIC-RECOMBINATION	Aberrant_Basaloid
0.000308319	0.178623	0.688	0.572	1	KEGG-PORPHYRIN-AND-CHLOROPHYLL-METABOLISM	Aberrant_Basaloid
0.000321777	0.121783	0.592	0.497	1	REACTOME-WNT5A-DEPENDENT-INTERNALIZATION-OF-FZD4	Aberrant_Basaloid
0.000377088	0.100874	0.551	0.446	1	REACTOME-ADP-SIGNALLING-THROUGH-P2Y-PURINOCEPTOR-12	Aberrant_Basaloid
0.000400221	0.306997	0.086	0.062	1	WP-SCFA-AND-SKELETAL-MUSCLE-SUBSTRATE-METABOLISM	Aberrant_Basaloid
0.000463646	0.14625	0.345	0.284	1	REACTOME-FGFR1-LIGAND-BINDING-AND-ACTIVATION	Aberrant_Basaloid
0.000495515	0.186358	0.115	0.086	1	REACTOME-SYNTHESIS-OF-WYBUTOSINE-AT-G37-OF-TRNA-PHE	Aberrant_Basaloid
0.00053302	0.152215	0.352	0.283	1	REACTOME-FORMATION-OF-TUBULIN-FOLDING-INTERMEDIATES-BY-CCT-TRIC	Aberrant_Basaloid
0.000637521	0.104851	0.829	0.754	1	REACTOME-CHAPERONE-MEDIATED-AUTOPHAGY	Aberrant_Basaloid
0.000708716	0.105229	0.542	0.45	1	REACTOME-TRAF6-MEDIATED-IRF7-ACTIVATION-IN-TLR7-8-OR-9-SIGNALING	Aberrant_Basaloid
0.000709278	0.105328	0.271	0.218	1	BIOCARTA-ASBCELL-PATHWAY	Aberrant_Basaloid
0.000756703	0.108479	0.829	0.74	1	PID-MYC-PATHWAY	Aberrant_Basaloid
0.000877188	0.174046	0.257	0.207	1	REACTOME-TRANSPORT-OF-CONNEXONS-TO-THE-PLASMA-MEMBRANE	Aberrant_Basaloid
0.000956111	0.272399	0.483	0.395	1	REACTOME-CONDENSATION-OF-PROPHASE-CHROMOSOMES	Aberrant_Basaloid
0.000982356	0.15789	0.645	0.538	1	REACTOME-INWARDLY-RECTIFYING-K-CHANNELS	Aberrant_Basaloid
0.00100922	0.103222	0.875	0.829	1	BIOCARTA-41BB-PATHWAY	Aberrant_Basaloid
0.00106337	0.142945	0.632	0.519	1	KEGG-ALANINE-ASPARTATE-AND-GLUTAMATE-METABOLISM	Aberrant_Basaloid
0.00123986	0.121902	0.921	0.838	1	REACTOME-PHASE-II-CONJUGATION-OF-COMPOUNDS	Aberrant_Basaloid
0.00125799	0.117953	0.56	0.461	1	REACTOME-FRS-MEDIATED-FGFR1-SIGNALING	Aberrant_Basaloid
0.00130094	0.150089	0.576	0.476	1	WP-DOPAMINERGIC-NEUROGENESIS	Aberrant_Basaloid
0.00131604	0.104518	0.844	0.751	1	KEGG-DORSO-VENTRAL-AXIS-FORMATION	Aberrant_Basaloid
0.00144426	0.297587	0.333	0.27	1	REACTOME-ACTIVATED-PKN1-STIMULATES-TRANSCRIPTION-OF-AR-ANDROGEN-RECEPTOR-REGULATED-GENES-KLK2-AND-KLK3	Aberrant_Basaloid
0.00173703	0.139844	0.825	0.758	1	BIOCARTA-PLATELETAPP-PATHWAY	Aberrant_Basaloid
0.00199045	0.109809	0.657	0.55	1	REACTOME-TELOMERE-EXTENSION-BY-TELOMERASE	Aberrant_Basaloid
0.00210252	0.145777	0.122	0.095	1	WP-KETONE-BODIES-SYNTHESIS-AND-DEGRADATION	Aberrant_Basaloid
0.00228404	0.178525	0.117	0.091	1	REACTOME-VLDL-ASSEMBLY	Aberrant_Basaloid
0.00241457	0.105193	0.701	0.604	1	WP-METHIONINE-DE-NOVO-AND-SALVAGE-PATHWAY	Aberrant_Basaloid
0.00258178	0.123953	0.637	0.541	1	REACTOME-PIWI-INTERACTING-RNA-PIRNA-BIOGENESIS	Aberrant_Basaloid
0.00268542	0.112217	0.74	0.63	1	REACTOME-PYRUVATE-METABOLISM	Aberrant_Basaloid
0.00291961	0.176584	0.118	0.092	1	REACTOME-LDL-REMODELING	Aberrant_Basaloid
0.003204	0.113159	0.839	0.757	1	REACTOME-CROSS-PRESENTATION-OF-SOLUBLE-EXOGENOUS-ANTIGENS-ENDOSOMES	Aberrant_Basaloid
0.00321076	0.109186	0.655	0.537	1	REACTOME-PHASE-0-RAPID-DEPOLARISATION	Aberrant_Basaloid
0.00321076	0.109186	0.655	0.537	1	signature-2988	Aberrant_Basaloid
0.00329789	0.105477	0.512	0.423	1	REACTOME-GLYCOGEN-SYNTHESIS	Aberrant_Basaloid
0.00373593	0.114658	0.827	0.748	1	REACTOME-DUAL-INCISION-IN-GG-NER	Aberrant_Basaloid
0.00394486	0.518267	0.087	0.066	1	REACTOME-DIGESTION-AND-ABSORPTION	Aberrant_Basaloid
0.00406568	0.109086	0.71	0.598	1	REACTOME-TNFS-BIND-THEIR-PHYSIOLOGICAL-RECEPTORS	Aberrant_Basaloid
0.00428149	0.12434	0.806	0.724	1	WP-MAMMARY-GLAND-DEVELOPMENT-PATHWAY-INVOLUTION-STAGE-4-OF-4	Aberrant_Basaloid
0.00440805	0.570009	0.053	0.038	1	REACTOME-ANDROGEN-BIOSYNTHESIS	Aberrant_Basaloid
0.00464652	0.110188	0.831	0.784	1	REACTOME-INTERLEUKIN-20-FAMILY-SIGNALING	Aberrant_Basaloid
0.00483993	0.500593	0.08	0.061	1	REACTOME-DIGESTION	Aberrant_Basaloid
0.00571407	0.445839	0.085	0.066	1	REACTOME-G2-PHASE	Aberrant_Basaloid
0.00655521	0.139666	0.558	0.458	1	REACTOME-METABOLISM-OF-STEROID-HORMONES	Aberrant_Basaloid
0.00890611	0.110456	0.628	0.53	1	ZNF529-TARGET-GENES	Aberrant_Basaloid
0.00946749	0.157035	0.059	0.044	1	WP-MED-AND-PSEUDOACHONDROPLASIA-GENES	Aberrant_Basaloid
0.0105952	0.120692	0.867	0.799	1	REACTOME-E3-UBIQUITIN-LIGASES-UBIQUITINATE-TARGET-PROTEINS	Aberrant_Basaloid
0.011422	1.27123	0.019	0.012	1	REACTOME-OPSINS	Aberrant_Basaloid
0.0118219	0.110557	0.852	0.765	1	REACTOME-SIGNALING-BY-RETINOIC-ACID	Aberrant_Basaloid
0.0142862	0.108282	0.758	0.659	1	REACTOME-GABA-B-RECEPTOR-ACTIVATION	Aberrant_Basaloid
0.0150907	0.133643	0.062	0.047	1	REACTOME-ACETYLCHOLINE-INHIBITS-CONTRACTION-OF-OUTER-HAIR-CELLS	Aberrant_Basaloid
0.0162544	0.111422	0.687	0.59	1	WP-RALA-DOWNSTREAM-REGULATED-GENES	Aberrant_Basaloid
0.0164174	0.469885	0.031	0.022	1	REACTOME-BIOSYNTHESIS-OF-MARESIN-LIKE-SPMS	Aberrant_Basaloid
0.0166588	0.57771	0.049	0.037	1	REACTOME-RETINOID-CYCLE-DISEASE-EVENTS	Aberrant_Basaloid
0.0182297	0.17535	0.714	0.621	1	WP-DNA-REPLICATION	Aberrant_Basaloid
0.0191787	0.123843	0.694	0.59	1	WP-MICROGLIA-PATHOGEN-PHAGOCYTOSIS-PATHWAY	Aberrant_Basaloid
0.0231602	0.124925	0.793	0.7	1	REACTOME-GABA-RECEPTOR-ACTIVATION	Aberrant_Basaloid
0.0253842	0.127519	0.666	0.572	1	WP-GABA-RECEPTOR-SIGNALING	Aberrant_Basaloid
0.0439959	0.113152	0.775	0.698	1	KEGG-SYSTEMIC-LUPUS-ERYTHEMATOSUS	Aberrant_Basaloid
0.0461769	0.168669	0.356	0.301	1	REACTOME-CLASS-C-3-METABOTROPIC-GLUTAMATE-PHEROMONE-RECEPTORS	Aberrant_Basaloid
0.0478609	0.246374	0.062	0.05	1	REACTOME-TYROSINE-CATABOLISM	Aberrant_Basaloid
0.059864	0.14024	0.764	0.719	1	BIOCARTA-AMI-PATHWAY	Aberrant_Basaloid
0.0667183	0.157231	0.08	0.066	1	REACTOME-TRANSPORT-OF-FATTY-ACIDS	Aberrant_Basaloid
0.123527	0.172838	0.34	0.295	1	KEGG-STEROID-HORMONE-BIOSYNTHESIS	Aberrant_Basaloid
0.163996	0.111598	0.078	0.068	1	REACTOME-VITAMIN-B2-RIBOFLAVIN-METABOLISM	Aberrant_Basaloid
0.173379	0.163353	0.654	0.577	1	REACTOME-RESPONSE-OF-EIF2AK4-GCN2-TO-AMINO-ACID-DEFICIENCY	Aberrant_Basaloid
0.183482	0.428164	0.015	0.02	1	WP-GASTRIC-ACID-PRODUCTION	Aberrant_Basaloid
0.240583	0.553172	0.023	0.019	1	REACTOME-SYNTHESIS-OF-16-20-HYDROXYEICOSATETRAENOIC-ACIDS-HETE	Aberrant_Basaloid
0.315399	0.202423	0.047	0.041	1	WP-NAD-BIOSYNTHESIS-II-FROM-TRYPTOPHAN	Aberrant_Basaloid
0.360971	0.556036	0.023	0.02	1	BIOCARTA-WNT-LRP6-PATHWAY	Aberrant_Basaloid
0.405432	0.107682	0.14	0.129	1	BIOCARTA-DC-PATHWAY	Aberrant_Basaloid
0.577184	0.10225	0.758	0.734	1	BIOCARTA-INTRINSIC-PATHWAY	Aberrant_Basaloid
0.827687	0.145661	0.354	0.321	1	REACTOME-EUKARYOTIC-TRANSLATION-ELONGATION	Aberrant_Basaloid
0.837214	0.126241	0.685	0.606	1	REACTOME-DNA-DAMAGE-TELOMERE-STRESS-INDUCED-SENESCENCE	Aberrant_Basaloid
0.923019	0.873561	0.026	0.025	1	REACTOME-BETA-DEFENSINS	Aberrant_Basaloid
0.955691	0.130996	0.556	0.485	1	REACTOME-ROLE-OF-LAT2-NTAL-LAB-ON-CALCIUM-MOBILIZATION	Aberrant_Basaloid
1.45417e-200	3.7334	0.625	0.064	5.02416e-197	REACTOME-FGFR3B-LIGAND-BINDING-AND-ACTIVATION	Basal
5.71846e-193	4.47411	0.411	0.029	1.97573e-189	REACTOME-LEUKOTRIENE-RECEPTORS	Basal
1.75588e-105	3.40986	0.464	0.062	6.06658e-102	WP-CODEINE-AND-MORPHINE-METABOLISM	Basal
9.1102e-100	2.21112	0.881	0.285	3.14758e-96	TFAM-TARGET-GENES	Basal
2.9865e-99	2.81551	0.649	0.128	1.03183e-95	REACTOME-FGFR3-LIGAND-BINDING-AND-ACTIVATION	Basal
1.04601e-84	2.37373	0.81	0.253	3.61398e-81	REACTOME-MET-INTERACTS-WITH-TNS-PROTEINS	Basal
4.73152e-81	1.92968	0.935	0.393	1.63474e-77	VRTN-TARGET-GENES	Basal
9.69612e-81	1.3062	0.988	0.609	3.35001e-77	REACTOME-FORMATION-OF-THE-CORNIFIED-ENVELOPE	Basal
1.42745e-80	1.01587	0.988	0.61	4.93183e-77	REACTOME-KERATINIZATION	Basal
1.91232e-67	1.92313	0.911	0.485	6.60708e-64	HMCES-TARGET-GENES	Basal
3.74165e-61	1.50974	0.917	0.456	1.29274e-57	ZNF454-TARGET-GENES	Basal
4.56519e-59	1.97963	0.714	0.235	1.57727e-55	REACTOME-ALPHA-OXIDATION-OF-PHYTANATE	Basal
1.2043e-58	2.97985	0.44	0.094	4.16085e-55	WP-NUCLEOTIDE-GPCRS	Basal
7.06407e-58	2.01627	0.887	0.522	2.44064e-54	REACTOME-TYPE-I-HEMIDESMOSOME-ASSEMBLY	Basal
2.9458e-56	2.00646	0.738	0.248	1.01778e-52	BIOCARTA-ERBB3-PATHWAY	Basal
6.49216e-56	1.2907	0.976	0.749	2.24304e-52	WP-HAIR-FOLLICLE-DEVELOPMENT-ORGANOGENESIS-PART-2-OF-3	Basal
1.61036e-54	1.41726	0.845	0.37	5.5638e-51	BIOCARTA-EXTRINSIC-PATHWAY	Basal
2.43726e-54	3.65058	0.232	0.029	8.42074e-51	REACTOME-CYP2E1-REACTIONS	Basal
9.08456e-53	0.937447	1	0.881	3.13872e-49	REACTOME-RESPIRATORY-ELECTRON-TRANSPORT	Basal
9.57082e-53	0.836754	1	0.897	3.30672e-49	REACTOME-RESPIRATORY-ELECTRON-TRANSPORT-ATP-SYNTHESIS-BY-CHEMIOSMOTIC-COUPLING-AND-HEAT-PRODUCTION-BY-UNCOUPLING-PROTEINS	Basal
2.81559e-52	0.795397	1	0.916	9.72786e-49	KEGG-PARKINSONS-DISEASE	Basal
3.92491e-52	1.00712	0.994	0.862	1.35606e-48	WP-ELECTRON-TRANSPORT-CHAIN-OXPHOS-SYSTEM-IN-MITOCHONDRIA	Basal
9.21144e-52	1.20491	0.988	0.803	3.18255e-48	WP-OXIDATIVE-PHOSPHORYLATION	Basal
1.00863e-51	0.835522	0.994	0.889	3.4848e-48	KEGG-OXIDATIVE-PHOSPHORYLATION	Basal
2.27122e-51	0.449021	0.988	0.923	7.84707e-48	HALLMARK-KRAS-SIGNALING-DN	Basal
5.69352e-51	0.551091	1	0.958	1.96711e-47	REACTOME-THE-CITRIC-ACID-TCA-CYCLE-AND-RESPIRATORY-ELECTRON-TRANSPORT	Basal
4.73599e-50	1.75466	0.827	0.352	1.63629e-46	REACTOME-ERBB2-ACTIVATES-PTK6-SIGNALING	Basal
9.6918e-50	1.05845	0.97	0.787	3.34852e-46	WP-DEVELOPMENT-OF-URETERIC-COLLECTION-SYSTEM	Basal
2.46317e-49	2.15092	0.571	0.165	8.51024e-46	REACTOME-GRB7-EVENTS-IN-ERBB2-SIGNALING	Basal
1.55605e-48	1.73482	0.798	0.373	5.37615e-45	KEGG-ASCORBATE-AND-ALDARATE-METABOLISM	Basal
1.03219e-47	1.05244	0.988	0.823	3.56621e-44	REACTOME-COMPLEX-I-BIOGENESIS	Basal
4.11913e-46	1.02191	0.988	0.819	1.42316e-42	WP-MITOCHONDRIAL-COMPLEX-I-ASSEMBLY-MODEL-OXPHOS-SYSTEM	Basal
5.06541e-46	1.07718	0.964	0.624	1.7501e-42	SMCHD1-TARGET-GENES	Basal
2.56791e-45	1.32103	0.869	0.415	8.87213e-42	WP-MACROPHAGE-MARKERS	Basal
2.05172e-44	1.82339	0.738	0.306	7.0887e-41	REACTOME-FORMATION-OF-ATP-BY-CHEMIOSMOTIC-COUPLING	Basal
2.26971e-44	1.54278	0.857	0.501	7.84183e-41	WP-MITOCHONDRIAL-COMPLEX-IV-ASSEMBLY	Basal
1.22771e-43	1.09428	0.982	0.811	4.24175e-40	REACTOME-RND1-GTPASE-CYCLE	Basal
1.61706e-41	0.645236	0.988	0.956	5.58693e-38	WP-HAIR-FOLLICLE-DEVELOPMENT-CYTODIFFERENTIATION-PART-3-OF-3	Basal
2.67945e-41	1.58656	0.792	0.368	9.25751e-38	REACTOME-SHC-MEDIATED-CASCADE-FGFR3	Basal
2.77705e-41	1.77644	0.714	0.282	9.59471e-38	BIOCARTA-MRP-PATHWAY	Basal
1.41953e-40	2.33551	0.393	0.095	4.90448e-37	REACTOME-THE-RETINOID-CYCLE-IN-CONES-DAYLIGHT-VISION	Basal
1.17015e-39	0.704066	0.994	0.914	4.04286e-36	REACTOME-TP53-REGULATES-METABOLIC-GENES	Basal
1.9119e-39	1.4527	0.857	0.441	6.60561e-36	REACTOME-ERBB2-REGULATES-CELL-MOTILITY	Basal
2.28836e-39	0.914845	0.976	0.719	7.90628e-36	RPA1-TARGET-GENES	Basal
3.15567e-39	0.873934	0.964	0.89	1.09029e-35	PID-TAP63-PATHWAY	Basal
3.2268e-39	1.4774	0.845	0.428	1.11486e-35	PID-ERBB-NETWORK-PATHWAY	Basal
3.97193e-39	0.405083	1	0.999	1.3723e-35	HALLMARK-P53-PATHWAY	Basal
4.04584e-39	1.71267	0.72	0.31	1.39784e-35	REACTOME-TP53-REGULATES-TRANSCRIPTION-OF-CASPASE-ACTIVATORS-AND-CASPASES	Basal
7.64132e-39	0.79837	0.994	0.915	2.64008e-35	PID-A6B1-A6B4-INTEGRIN-PATHWAY	Basal
8.14799e-39	1.48661	0.798	0.414	2.81513e-35	WP-FLUOROACETIC-ACID-TOXICITY	Basal
3.16608e-38	0.926399	0.94	0.733	1.09388e-34	KEGG-GLYCOLYSIS-GLUCONEOGENESIS	Basal
4.03422e-38	1.45756	0.857	0.456	1.39382e-34	REACTOME-PI3K-EVENTS-IN-ERBB2-SIGNALING	Basal
1.03288e-37	1.25679	0.893	0.576	3.5686e-34	KEGG-HISTIDINE-METABOLISM	Basal
3.54584e-37	0.789827	0.988	0.871	1.22509e-33	DROSHA-TARGET-GENES	Basal
4.83288e-37	1.81715	0.738	0.327	1.66976e-33	REACTOME-WNT-LIGAND-BIOGENESIS-AND-TRAFFICKING	Basal
1.34804e-36	0.385783	1	0.994	4.65747e-33	HALLMARK-ESTROGEN-RESPONSE-LATE	Basal
2.06359e-36	1.46062	0.792	0.431	7.12972e-33	KEGG-LIMONENE-AND-PINENE-DEGRADATION	Basal
2.95235e-36	1.41028	0.857	0.464	1.02004e-32	REACTOME-GRB2-EVENTS-IN-ERBB2-SIGNALING	Basal
3.90233e-36	1.58634	0.75	0.375	1.34825e-32	REACTOME-SIGNALING-BY-FGFR3-FUSIONS-IN-CANCER	Basal
4.70171e-36	1.72182	0.571	0.194	1.62444e-32	REACTOME-SIGNALING-BY-MST1	Basal
5.0393e-36	0.113972	1	1	1.74108e-32	KMT2D-TARGET-GENES	Basal
5.87772e-36	1.11325	0.946	0.689	2.03075e-32	REACTOME-HS-GAG-BIOSYNTHESIS	Basal
5.93418e-36	1.24449	0.917	0.626	2.05026e-32	REACTOME-SHC1-EVENTS-IN-ERBB2-SIGNALING	Basal
6.56304e-36	1.66878	0.714	0.324	2.26753e-32	REACTOME-PI-3K-CASCADE-FGFR3	Basal
1.04885e-35	1.07488	0.97	0.692	3.62377e-32	WP-GASTRIC-CANCER-NETWORK-2	Basal
1.27532e-35	0.496802	1	0.976	4.40622e-32	THRA-TARGET-GENES	Basal
1.6308e-35	1.57637	0.792	0.376	5.63443e-32	WP-FTO-OBESITY-VARIANT-MECHANISM	Basal
2.29913e-35	1.64369	0.613	0.22	7.94351e-32	REACTOME-GLI-PROTEINS-BIND-PROMOTERS-OF-HH-RESPONSIVE-GENES-TO-PROMOTE-TRANSCRIPTION	Basal
3.57432e-35	1.11762	0.94	0.684	1.23493e-31	REACTOME-HS-GAG-DEGRADATION	Basal
5.49689e-35	1.57333	0.738	0.367	1.89917e-31	REACTOME-FRS-MEDIATED-FGFR3-SIGNALING	Basal
2.55351e-34	0.318348	1	0.981	8.82237e-31	WDHD1-TARGET-GENES	Basal
1.217e-33	1.93218	0.554	0.192	4.20473e-30	REACTOME-NA-CL-DEPENDENT-NEUROTRANSMITTER-TRANSPORTERS	Basal
2.12744e-33	1.73923	0.649	0.271	7.35031e-30	WP-HYPOTHETICAL-CRANIOFACIAL-DEVELOPMENT-PATHWAY	Basal
2.79107e-33	1.64886	0.714	0.333	9.64316e-30	REACTOME-ACTIVATION-OF-PUMA-AND-TRANSLOCATION-TO-MITOCHONDRIA	Basal
3.64369e-33	0.529348	0.988	0.924	1.25889e-29	WP-OSTEOBLAST-DIFFERENTIATION-AND-RELATED-DISEASES	Basal
7.4752e-33	0.608411	0.994	0.961	2.58268e-29	WP-HEAD-AND-NECK-SQUAMOUS-CELL-CARCINOMA	Basal
1.31363e-32	0.112074	1	1	4.53859e-29	IGLV5-37-TARGET-GENES	Basal
1.64187e-32	2.67176	0.226	0.041	5.67267e-29	REACTOME-INTERLEUKIN-36-PATHWAY	Basal
2.08426e-32	1.51672	0.708	0.329	7.20112e-29	WP-GENE-REGULATORY-NETWORK-MODELLING-SOMITOGENESIS	Basal
3.93293e-32	1.36963	0.815	0.471	1.35883e-28	REACTOME-CRISTAE-FORMATION	Basal
5.00578e-32	0.819726	0.994	0.883	1.7295e-28	REACTOME-RND2-GTPASE-CYCLE	Basal
7.48402e-32	1.12219	0.917	0.635	2.58573e-28	REACTOME-DEFECTIVE-EXT2-CAUSES-EXOSTOSES-2	Basal
1.00746e-31	1.45555	0.768	0.4	3.48076e-28	WP-GDNFRET-SIGNALING-AXIS	Basal
1.16869e-31	0.730307	0.97	0.842	4.03784e-28	KEGG-CARDIAC-MUSCLE-CONTRACTION	Basal
1.2193e-31	0.404798	1	0.979	4.21269e-28	KEGG-ALZHEIMERS-DISEASE	Basal
1.55167e-31	0.603581	0.982	0.85	5.36101e-28	REACTOME-VISUAL-PHOTOTRANSDUCTION	Basal
2.80168e-31	1.64594	0.655	0.271	9.67979e-28	REACTOME-MISCELLANEOUS-SUBSTRATES	Basal
5.43772e-31	0.382581	1	0.995	1.87873e-27	HALLMARK-ESTROGEN-RESPONSE-EARLY	Basal
1.95166e-30	0.146687	1	1	6.74298e-27	SNAI1-TARGET-GENES	Basal
3.16246e-30	1.47453	0.601	0.224	1.09263e-26	REACTOME-SENSORY-PERCEPTION-OF-SALTY-TASTE	Basal
6.35102e-30	1.08495	0.881	0.558	2.19428e-26	REACTOME-TIGHT-JUNCTION-INTERACTIONS	Basal
1.02107e-29	2.05234	0.435	0.136	3.5278e-26	REACTOME-FGFR2C-LIGAND-BINDING-AND-ACTIVATION	Basal
1.27158e-29	1.24129	0.827	0.497	4.39331e-26	REACTOME-CLASS-I-PEROXISOMAL-MEMBRANE-PROTEIN-IMPORT	Basal
1.65391e-29	0.583246	0.994	0.918	5.71427e-26	REACTOME-SIGNALING-BY-FGFR	Basal
1.75167e-29	0.145559	1	0.999	6.05202e-26	HAND1-TARGET-GENES	Basal
1.76536e-29	0.317508	0.994	0.977	6.09932e-26	HALLMARK-GLYCOLYSIS	Basal
1.92978e-29	1.26756	0.869	0.562	6.66741e-26	REACTOME-TP53-REGULATES-TRANSCRIPTION-OF-SEVERAL-ADDITIONAL-CELL-DEATH-GENES-WHOSE-SPECIFIC-ROLES-IN-P53-DEPENDENT-APOPTOSIS-REMAIN-UNCERTAIN	Basal
1.99044e-29	0.771195	0.988	0.922	6.87699e-26	PID-DELTA-NP63-PATHWAY	Basal
2.19579e-29	0.370158	0.988	0.943	7.58646e-26	REACTOME-REPRODUCTION	Basal
2.57331e-29	0.619906	0.988	0.941	8.8908e-26	REACTOME-CELL-JUNCTION-ORGANIZATION	Basal
6.36324e-29	1.5949	0.488	0.162	2.1985e-25	REACTOME-HYALURONAN-BIOSYNTHESIS-AND-EXPORT	Basal
6.84818e-29	0.994832	0.946	0.691	2.36605e-25	PID-INTEGRIN4-PATHWAY	Basal
1.22217e-28	0.911603	0.946	0.753	4.22261e-25	WP-OVARIAN-INFERTILITY	Basal
2.2299e-28	1.45898	0.649	0.287	7.7043e-25	WP-SOMITOGENESIS-IN-THE-CONTEXT-OF-SPONDYLOCOSTAL-DYSOSTOSIS	Basal
4.7928e-28	1.92998	0.488	0.178	1.65591e-24	WP-ESTROGEN-METABOLISM	Basal
6.21386e-28	1.13685	0.869	0.595	2.14689e-24	KEGG-BUTANOATE-METABOLISM	Basal
1.04641e-27	0.304775	1	0.98	3.61534e-24	ZNF236-TARGET-GENES	Basal
1.36063e-27	0.366536	1	0.968	4.70098e-24	REACTOME-PROTEIN-LOCALIZATION	Basal
1.96782e-27	1.96953	0.44	0.15	6.79883e-24	REACTOME-EICOSANOID-LIGAND-BINDING-RECEPTORS	Basal
2.16332e-27	0.766029	0.958	0.812	7.47428e-24	REACTOME-HEPARAN-SULFATE-HEPARIN-HS-GAG-METABOLISM	Basal
2.21962e-27	1.30632	0.78	0.415	7.6688e-24	REACTOME-APOPTOTIC-CLEAVAGE-OF-CELL-ADHESION-PROTEINS	Basal
2.46894e-27	0.752011	0.964	0.861	8.53018e-24	SIX4-TARGET-GENES	Basal
2.80816e-27	0.926443	0.935	0.767	9.70221e-24	REACTOME-INSERTION-OF-TAIL-ANCHORED-PROTEINS-INTO-THE-ENDOPLASMIC-RETICULUM-MEMBRANE	Basal
3.28437e-27	1.55069	0.577	0.231	1.13475e-23	REACTOME-MET-RECEPTOR-ACTIVATION	Basal
3.98457e-27	0.344507	1	0.979	1.37667e-23	KEGG-HUNTINGTONS-DISEASE	Basal
4.21053e-27	1.38161	0.714	0.378	1.45474e-23	REACTOME-GLUTAMATE-AND-GLUTAMINE-METABOLISM	Basal
4.27445e-27	0.965169	0.935	0.689	1.47682e-23	REACTOME-A-TETRASACCHARIDE-LINKER-SEQUENCE-IS-REQUIRED-FOR-GAG-SYNTHESIS	Basal
4.58245e-27	1.00302	0.923	0.663	1.58323e-23	REACTOME-DEFECTIVE-B4GALT7-CAUSES-EDS-PROGEROID-TYPE	Basal
4.81569e-27	1.8356	0.381	0.111	1.66382e-23	REACTOME-VLDL-CLEARANCE	Basal
5.82801e-27	0.818532	0.97	0.798	2.01358e-23	BIOCARTA-MCALPAIN-PATHWAY	Basal
6.87051e-27	0.186937	1	0.999	2.37376e-23	REACTOME-TRANSCRIPTIONAL-REGULATION-BY-TP53	Basal
1.41942e-26	0.313208	1	0.969	4.9041e-23	SETBP1-TARGET-GENES	Basal
1.57214e-26	1.06933	0.845	0.543	5.43174e-23	KEGG-METABOLISM-OF-XENOBIOTICS-BY-CYTOCHROME-P450	Basal
3.07514e-26	0.805131	0.97	0.859	1.06246e-22	REACTOME-RND3-GTPASE-CYCLE	Basal
3.64315e-26	1.40469	0.732	0.379	1.25871e-22	REACTOME-RA-BIOSYNTHESIS-PATHWAY	Basal
4.21494e-26	0.892865	0.94	0.705	1.45626e-22	KEGG-PYRUVATE-METABOLISM	Basal
5.14674e-26	0.986512	0.905	0.686	1.7782e-22	REACTOME-NOTCH3-ACTIVATION-AND-TRANSMISSION-OF-SIGNAL-TO-THE-NUCLEUS	Basal
6.63675e-26	0.10075	1	1	2.293e-22	ZNF680-TARGET-GENES	Basal
7.80655e-26	1.86554	0.429	0.149	2.69716e-22	BIOCARTA-FLUMAZENIL-PATHWAY	Basal
8.14709e-26	1.18358	0.827	0.542	2.81482e-22	KEGG-BETA-ALANINE-METABOLISM	Basal
8.44429e-26	1.48028	0.637	0.274	2.9175e-22	REACTOME-FATTY-ACIDS	Basal
9.90475e-26	1.74677	0.446	0.152	3.42209e-22	WP-GAMMAGLUTAMYL-CYCLE-FOR-THE-BIOSYNTHESIS-AND-DEGRADATION-OF-GLUTATHIONE-INCLUDING-DISEASES	Basal
1.11855e-25	0.999436	0.917	0.542	3.86461e-22	WP-TGIF-DISRUPTION-OF-SHH-SIGNALING	Basal
1.45228e-25	1.19847	0.792	0.441	5.01762e-22	REACTOME-FERTILIZATION	Basal
1.98306e-25	0.799056	0.97	0.756	6.85146e-22	REACTOME-METABOLISM-OF-FAT-SOLUBLE-VITAMINS	Basal
2.08065e-25	1.32041	0.744	0.46	7.18863e-22	BIOCARTA-GHRELIN-PATHWAY	Basal
2.68447e-25	0.732111	0.976	0.859	9.27486e-22	WP-PHOTODYNAMIC-THERAPYINDUCED-NFE2L2-NRF2-SURVIVAL-SIGNALING	Basal
3.93409e-25	0.459731	1	0.975	1.35923e-21	REACTOME-CELL-CELL-COMMUNICATION	Basal
3.98152e-25	1.67957	0.536	0.212	1.37562e-21	WP-DRUG-INDUCTION-OF-BILE-ACID-PATHWAY	Basal
4.1611e-25	1.4695	0.744	0.44	1.43766e-21	WP-MITOCHONDRIAL-COMPLEX-III-ASSEMBLY	Basal
4.26524e-25	0.615853	0.994	0.912	1.47364e-21	WP-ARYL-HYDROCARBON-RECEPTOR-PATHWAY-WP2873	Basal
6.02561e-25	1.06026	0.869	0.592	2.08185e-21	WP-CANONICAL-AND-NONCANONICAL-NOTCH-SIGNALING	Basal
1.09919e-24	0.365759	1	0.976	3.79769e-21	WP-ECTODERM-DIFFERENTIATION	Basal
1.15346e-24	0.106719	1	1	3.98519e-21	ZNF329-TARGET-GENES	Basal
2.29166e-24	2.88391	0.19	0.039	7.91769e-21	REACTOME-VITAMINS	Basal
2.46581e-24	0.887263	0.923	0.724	8.51937e-21	WP-BMP-SIGNALING-IN-EYELID-DEVELOPMENT	Basal
2.58106e-24	0.65892	0.958	0.817	8.91757e-21	REACTOME-DNA-DOUBLE-STRAND-BREAK-RESPONSE	Basal
2.76688e-24	0.136668	1	0.998	9.55957e-21	ATF5-TARGET-GENES	Basal
3.31694e-24	0.683787	0.946	0.843	1.146e-20	REACTOME-CELL-CELL-JUNCTION-ORGANIZATION	Basal
3.57268e-24	0.307801	1	0.968	1.23436e-20	HALLMARK-OXIDATIVE-PHOSPHORYLATION	Basal
3.8492e-24	1.68189	0.429	0.148	1.3299e-20	REACTOME-SYNTHESIS-OF-12-EICOSATETRAENOIC-ACID-DERIVATIVES	Basal
4.32346e-24	1.54563	0.542	0.225	1.49375e-20	REACTOME-NETRIN-MEDIATED-REPULSION-SIGNALS	Basal
4.63873e-24	1.24018	0.72	0.406	1.60268e-20	BIOCARTA-P35ALZHEIMERS-PATHWAY	Basal
6.11702e-24	0.811535	0.97	0.797	2.11343e-20	WP-EXTRACELLULAR-VESICLEMEDIATED-SIGNALING-IN-RECIPIENT-CELLS	Basal
8.12892e-24	0.711496	0.964	0.796	2.80854e-20	MAP2K1-TARGET-GENES	Basal
8.26252e-24	0.298189	0.994	0.943	2.8547e-20	REACTOME-BIOLOGICAL-OXIDATIONS	Basal
1.0372e-23	0.393235	1	0.953	3.58354e-20	WP-NRF2-PATHWAY	Basal
1.07576e-23	0.778457	0.94	0.789	3.71675e-20	REACTOME-TP53-REGULATES-TRANSCRIPTION-OF-CELL-DEATH-GENES	Basal
1.26294e-23	1.63745	0.53	0.223	4.36346e-20	REACTOME-PI3K-EVENTS-IN-ERBB4-SIGNALING	Basal
1.63731e-23	0.496994	0.982	0.919	5.65691e-20	REACTOME-MEIOTIC-SYNAPSIS	Basal
1.66989e-23	0.271567	1	0.955	5.76948e-20	REACTOME-SIGNALING-BY-ROBO-RECEPTORS	Basal
1.922e-23	0.825046	0.905	0.693	6.64052e-20	WP-OXIDATION-BY-CYTOCHROME-P450	Basal
2.34314e-23	1.20822	0.774	0.41	8.09554e-20	WP-HEDGEHOG-SIGNALING-PATHWAY-WP47	Basal
2.355e-23	0.369528	0.976	0.959	8.13652e-20	WP-ENDODERM-DIFFERENTIATION	Basal
3.64996e-23	0.395057	0.994	0.976	1.26106e-19	REACTOME-CYTOPROTECTION-BY-HMOX1	Basal
3.65384e-23	0.949924	0.905	0.62	1.2624e-19	KEGG-PROPANOATE-METABOLISM	Basal
3.70706e-23	1.15932	0.804	0.516	1.28079e-19	REACTOME-TP53-REGULATES-TRANSCRIPTION-OF-GENES-INVOLVED-IN-CYTOCHROME-C-RELEASE	Basal
3.83848e-23	0.70524	0.976	0.854	1.3262e-19	KEGG-LYSINE-DEGRADATION	Basal
4.22909e-23	0.954262	0.893	0.656	1.46115e-19	WP-TRYPTOPHAN-METABOLISM	Basal
4.57093e-23	0.171741	1	0.999	1.57926e-19	NFXL1-TARGET-GENES	Basal
5.4937e-23	0.405366	0.988	0.971	1.89807e-19	WP-HIPPOMERLIN-SIGNALING-DYSREGULATION	Basal
5.55999e-23	0.655955	0.97	0.879	1.92098e-19	KEGG-NOTCH-SIGNALING-PATHWAY	Basal
6.50844e-23	0.486742	1	0.98	2.24867e-19	WP-ANDROGEN-RECEPTOR-SIGNALING-PATHWAY	Basal
7.2369e-23	0.879604	0.946	0.726	2.50035e-19	REACTOME-SIGNALING-BY-ERBB2-IN-CANCER	Basal
7.52953e-23	0.625278	0.994	0.891	2.60145e-19	REACTOME-SIGNALING-BY-ERBB2	Basal
8.19465e-23	0.33024	0.97	0.914	2.83125e-19	WP-METAPATHWAY-BIOTRANSFORMATION-PHASE-I-AND-II	Basal
8.75203e-23	0.688014	0.97	0.876	3.02383e-19	WP-ALPHA-6-BETA-4-SIGNALING-PATHWAY	Basal
9.24069e-23	0.779714	0.94	0.765	3.19266e-19	NKX2-8-TARGET-GENES	Basal
9.67322e-23	0.768884	0.952	0.844	3.3421e-19	PID-GLYPICAN-1PATHWAY	Basal
1.04113e-22	0.383716	0.982	0.931	3.59709e-19	REACTOME-MEIOSIS	Basal
1.1351e-22	0.121468	1	1	3.92176e-19	ZSCAN21-TARGET-GENES	Basal
1.1516e-22	0.581714	0.964	0.832	3.97877e-19	REACTOME-PHASE-I-FUNCTIONALIZATION-OF-COMPOUNDS	Basal
1.18465e-22	1.42239	0.607	0.296	4.09298e-19	REACTOME-NEGATIVE-REGULATION-OF-ACTIVITY-OF-TFAP2-AP-2-FAMILY-TRANSCRIPTION-FACTORS	Basal
1.50038e-22	1.62006	0.417	0.148	5.18381e-19	REACTOME-TERMINAL-PATHWAY-OF-COMPLEMENT	Basal
1.64511e-22	1.16601	0.744	0.41	5.68384e-19	REACTOME-SEMA4D-MEDIATED-INHIBITION-OF-CELL-ATTACHMENT-AND-MIGRATION	Basal
2.11798e-22	1.10291	0.839	0.556	7.31761e-19	REACTOME-SYNAPTIC-ADHESION-LIKE-MOLECULES	Basal
2.12302e-22	0.328775	1	0.98	7.33504e-19	REACTOME-ESTROGEN-DEPENDENT-GENE-EXPRESSION	Basal
2.20367e-22	0.483494	0.97	0.922	7.61367e-19	PAX8-TARGET-GENES	Basal
2.25226e-22	1.50927	0.47	0.18	7.78157e-19	BIOCARTA-PEPI-PATHWAY	Basal
2.32521e-22	0.935959	0.893	0.612	8.03362e-19	REACTOME-PEROXISOMAL-LIPID-METABOLISM	Basal
2.32521e-22	0.935959	0.893	0.612	8.03362e-19	signature-2987	Basal
2.92299e-22	0.670183	0.958	0.84	1.00989e-18	REACTOME-CHONDROITIN-SULFATE-DERMATAN-SULFATE-METABOLISM	Basal
3.27724e-22	0.377497	0.988	0.949	1.13229e-18	HDAC8-TARGET-GENES	Basal
4.68454e-22	0.594785	0.97	0.854	1.61851e-18	REACTOME-CONSTITUTIVE-SIGNALING-BY-ABERRANT-PI3K-IN-CANCER	Basal
6.29977e-22	1.54059	0.595	0.286	2.17657e-18	REACTOME-RECYCLING-OF-BILE-ACIDS-AND-SALTS	Basal
6.47543e-22	1.05228	0.857	0.598	2.23726e-18	WP-MAP3K1-ROLE-IN-PROMOTING-AND-BLOCKING-GONADAL-DETERMINATION	Basal
6.69475e-22	0.9434	0.869	0.563	2.31303e-18	REACTOME-HYALURONAN-METABOLISM	Basal
9.67495e-22	1.19606	0.804	0.469	3.3427e-18	WP-MAMMALIAN-DISORDER-OF-SEXUAL-DEVELOPMENT	Basal
1.11598e-21	0.318016	1	0.989	3.8557e-18	WP-NONALCOHOLIC-FATTY-LIVER-DISEASE	Basal
1.12571e-21	1.12829	0.756	0.423	3.88932e-18	REACTOME-EGFR-TRANSACTIVATION-BY-GASTRIN	Basal
1.18463e-21	0.739192	0.97	0.857	4.09289e-18	HALLMARK-WNT-BETA-CATENIN-SIGNALING	Basal
1.34397e-21	0.472605	0.988	0.926	4.64341e-18	ZNF41-TARGET-GENES	Basal
1.41156e-21	0.356952	1	0.993	4.87693e-18	PID-P53-DOWNSTREAM-PATHWAY	Basal
1.41444e-21	1.6179	0.435	0.158	4.88687e-18	WP-ARACHIDONATE-EPOXYGENASE-EPOXIDE-HYDROLASE	Basal
1.61095e-21	0.668065	0.982	0.874	5.56582e-18	REACTOME-ESTROGEN-DEPENDENT-NUCLEAR-EVENTS-DOWNSTREAM-OF-ESR-MEMBRANE-SIGNALING	Basal
1.76415e-21	0.772099	0.857	0.651	6.09512e-18	REACTOME-TRANSPORT-OF-BILE-SALTS-AND-ORGANIC-ACIDS-METAL-IONS-AND-AMINE-COMPOUNDS	Basal
1.86016e-21	0.512714	1	0.926	6.42685e-18	SS18-SSX1-FUSION-UNIPROT-Q8IZH1-UNREVIEWED-TARGET-GENES	Basal
1.89225e-21	0.192965	1	0.999	6.53774e-18	REACTOME-SIGNALING-BY-NUCLEAR-RECEPTORS	Basal
1.94276e-21	1.53769	0.554	0.246	6.71222e-18	WP-FATTY-ACID-OMEGAOXIDATION	Basal
2.49651e-21	0.421977	0.994	0.938	8.62543e-18	REACTOME-GLYCOSAMINOGLYCAN-METABOLISM	Basal
2.98535e-21	0.453782	0.988	0.941	1.03144e-17	WP-LNCRNA-IN-CANONICAL-WNT-SIGNALING-AND-COLORECTAL-CANCER	Basal
3.04549e-21	0.339259	0.988	0.963	1.05222e-17	REACTOME-EPIGENETIC-REGULATION-OF-GENE-EXPRESSION	Basal
3.12429e-21	0.338986	1	0.974	1.07944e-17	HALLMARK-DNA-REPAIR	Basal
3.15776e-21	1.41019	0.625	0.3	1.091e-17	REACTOME-NEGATIVE-REGULATION-OF-TCF-DEPENDENT-SIGNALING-BY-WNT-LIGAND-ANTAGONISTS	Basal
3.53225e-21	0.627616	0.976	0.857	1.22039e-17	KEGG-ARGININE-AND-PROLINE-METABOLISM	Basal
3.73419e-21	2.11517	0.315	0.098	1.29016e-17	REACTOME-P2Y-RECEPTORS	Basal
9.25062e-21	0.334266	0.994	0.96	3.19609e-17	MXD1-TARGET-GENES	Basal
1.04657e-20	0.930556	0.887	0.617	3.61589e-17	WP-FGF23-SIGNALING-IN-HYPOPHOSPHATEMIC-RICKETS-AND-RELATED-DISORDERS	Basal
1.13017e-20	0.215368	1	0.99	3.90473e-17	KLF14-TARGET-GENES	Basal
1.15651e-20	0.410736	0.976	0.953	3.99573e-17	WP-NEURAL-CREST-DIFFERENTIATION	Basal
1.18102e-20	1.50961	0.452	0.171	4.08041e-17	REACTOME-FGFR2B-LIGAND-BINDING-AND-ACTIVATION	Basal
1.20159e-20	0.127143	1	1	4.15151e-17	TAZ-TARGET-GENES	Basal
1.37043e-20	1.0403	0.821	0.549	4.73484e-17	REACTOME-DOWNSTREAM-SIGNALING-OF-ACTIVATED-FGFR3	Basal
1.52532e-20	0.873734	0.905	0.672	5.26997e-17	ZNF418-TARGET-GENES	Basal
1.71031e-20	1.42825	0.565	0.263	5.90912e-17	REACTOME-MECP2-REGULATES-TRANSCRIPTION-OF-NEURONAL-LIGANDS	Basal
1.89776e-20	0.629486	0.946	0.874	6.55676e-17	WP-NOTCH-SIGNALING	Basal
2.29312e-20	0.313369	0.994	0.987	7.92273e-17	REACTOME-CELLULAR-RESPONSE-TO-CHEMICAL-STRESS	Basal
2.65292e-20	0.189609	1	0.99	9.16586e-17	TASOR-TARGET-GENES	Basal
2.82569e-20	0.163139	1	0.992	9.76276e-17	REACTOME-DNA-REPAIR	Basal
4.24668e-20	1.29589	0.589	0.28	1.46723e-16	REACTOME-REGULATION-OF-COMMISSURAL-AXON-PATHFINDING-BY-SLIT-AND-ROBO	Basal
4.27851e-20	0.813238	0.952	0.755	1.47822e-16	REACTOME-FGFR2-ALTERNATIVE-SPLICING	Basal
5.0885e-20	1.19256	0.708	0.401	1.75808e-16	REACTOME-ACTIVATION-OF-THE-TFAP2-AP-2-FAMILY-OF-TRANSCRIPTION-FACTORS	Basal
5.23751e-20	0.515831	0.994	0.947	1.80956e-16	PID-FGF-PATHWAY	Basal
5.74728e-20	0.963434	0.833	0.604	1.98569e-16	REACTOME-REGULATION-OF-TP53-ACTIVITY-THROUGH-ASSOCIATION-WITH-CO-FACTORS	Basal
6.46543e-20	0.824435	0.923	0.727	2.23381e-16	KEGG-BASAL-CELL-CARCINOMA	Basal
7.91924e-20	0.584739	0.988	0.916	2.7361e-16	BIOCARTA-ETS-PATHWAY	Basal
8.42549e-20	0.86056	0.929	0.699	2.91101e-16	REACTOME-SIGNALING-BY-NOTCH2	Basal
9.46164e-20	0.639491	0.958	0.862	3.269e-16	REACTOME-RNA-POLYMERASE-I-TRANSCRIPTION-INITIATION	Basal
9.86255e-20	1.30112	0.714	0.386	3.40751e-16	REACTOME-METABOLIC-DISORDERS-OF-BIOLOGICAL-OXIDATION-ENZYMES	Basal
1.07688e-19	1.54411	0.542	0.237	3.7206e-16	NR5A1-TARGET-GENES	Basal
1.14529e-19	0.709554	0.964	0.801	3.95697e-16	REACTOME-DOWNREGULATION-OF-ERBB2-SIGNALING	Basal
1.20162e-19	0.445269	0.97	0.906	4.15158e-16	REACTOME-POSITIVE-EPIGENETIC-REGULATION-OF-RRNA-EXPRESSION	Basal
1.22188e-19	0.197553	1	0.986	4.22161e-16	REACTOME-METABOLISM-OF-CARBOHYDRATES	Basal
1.25926e-19	0.972702	0.845	0.554	4.35073e-16	BIOCARTA-SHH-PATHWAY	Basal
1.55377e-19	1.08205	0.833	0.555	5.36828e-16	REACTOME-RECEPTOR-TYPE-TYROSINE-PROTEIN-PHOSPHATASES	Basal
1.57549e-19	0.45485	0.97	0.889	5.44333e-16	REACTOME-RNA-POLYMERASE-I-TRANSCRIPTION	Basal
1.64952e-19	1.51426	0.5	0.234	5.69908e-16	REACTOME-ANTIMICROBIAL-PEPTIDES	Basal
1.86818e-19	0.350518	1	0.93	6.45456e-16	REACTOME-DNA-DOUBLE-STRAND-BREAK-REPAIR	Basal
1.8885e-19	0.825293	0.94	0.732	6.52477e-16	BIOCARTA-TFF-PATHWAY	Basal
1.92596e-19	0.152788	1	0.999	6.6542e-16	ZFP3-TARGET-GENES	Basal
2.09989e-19	0.969062	0.851	0.62	7.25511e-16	WP-NUCLEAR-RECEPTORS-IN-LIPID-METABOLISM-AND-TOXICITY	Basal
2.09989e-19	0.969062	0.851	0.62	7.25511e-16	signature-2998	Basal
2.14106e-19	1.34604	0.631	0.337	7.39736e-16	KEGG-NITROGEN-METABOLISM	Basal
2.15031e-19	0.232774	1	0.996	7.4293e-16	REACTOME-ESR-MEDIATED-SIGNALING	Basal
2.43006e-19	1.02314	0.768	0.468	8.39586e-16	BIOCARTA-EEA1-PATHWAY	Basal
2.60792e-19	2.66498	0.161	0.034	9.01035e-16	WP-AMINO-ACID-METABOLISM-PATHWAY-EXCERPT-HISTIDINE-CATABOLISM-EXTENSION	Basal
2.72943e-19	0.456634	0.994	0.964	9.43019e-16	PID-TELOMERASE-PATHWAY	Basal
2.82846e-19	0.474783	0.988	0.953	9.77234e-16	WP-GLIOBLASTOMA-SIGNALING-PATHWAYS	Basal
3.07395e-19	0.947641	0.786	0.519	1.06205e-15	REACTOME-UPTAKE-AND-FUNCTION-OF-DIPHTHERIA-TOXIN	Basal
3.1984e-19	0.214375	1	0.996	1.10505e-15	REACTOME-CHROMATIN-MODIFYING-ENZYMES	Basal
3.27623e-19	0.265106	1	0.987	1.13194e-15	HALLMARK-XENOBIOTIC-METABOLISM	Basal
3.59088e-19	0.967171	0.851	0.621	1.24065e-15	BIOCARTA-NUCLEARRS-PATHWAY	Basal
4.04869e-19	0.485584	1	0.959	1.39882e-15	WP-PRIMARY-FOCAL-SEGMENTAL-GLOMERULOSCLEROSIS-FSGS	Basal
5.39253e-19	0.19387	1	0.994	1.86312e-15	HOXA10-TARGET-GENES	Basal
6.08603e-19	0.706219	0.911	0.794	2.10272e-15	KEGG-GLYCEROLIPID-METABOLISM	Basal
6.08603e-19	0.706219	0.911	0.794	2.10272e-15	signature-2778	Basal
7.40395e-19	0.10883	1	1	2.55807e-15	ZNF436-TARGET-GENES	Basal
7.54629e-19	0.253407	1	0.971	2.60724e-15	HALLMARK-E2F-TARGETS	Basal
7.63913e-19	0.503319	0.976	0.874	2.63932e-15	REACTOME-PROTEIN-PROTEIN-INTERACTIONS-AT-SYNAPSES	Basal
7.77958e-19	0.136863	1	0.999	2.68785e-15	DMRT1-TARGET-GENES	Basal
8.26342e-19	0.101136	1	1	2.85501e-15	ZNF257-TARGET-GENES	Basal
8.5269e-19	1.32891	0.56	0.273	2.94604e-15	REACTOME-FGFR1C-LIGAND-BINDING-AND-ACTIVATION	Basal
8.70113e-19	0.411864	1	0.965	3.00624e-15	WP-HIPPO-SIGNALING-REGULATION-PATHWAYS	Basal
9.39992e-19	0.400663	0.994	0.925	3.24767e-15	REACTOME-PRE-NOTCH-EXPRESSION-AND-PROCESSING	Basal
9.79171e-19	0.590574	0.976	0.868	3.38304e-15	REACTOME-SIGNALING-BY-ERBB4	Basal
1.06363e-18	0.39721	0.982	0.941	3.67483e-15	MED25-TARGET-GENES	Basal
1.0897e-18	0.960493	0.81	0.543	3.76492e-15	REACTOME-TP53-REGULATES-TRANSCRIPTION-OF-DEATH-RECEPTORS-AND-LIGANDS	Basal
1.16731e-18	0.760726	0.899	0.71	4.03305e-15	KEGG-VALINE-LEUCINE-AND-ISOLEUCINE-DEGRADATION	Basal
1.30315e-18	0.156297	1	0.997	4.50239e-15	NR1I2-TARGET-GENES	Basal
1.33212e-18	0.30395	1	0.966	4.60247e-15	IRX2-TARGET-GENES	Basal
1.37771e-18	1.26757	0.69	0.381	4.75999e-15	MYF6-TARGET-GENES	Basal
1.47799e-18	0.396026	1	0.974	5.10646e-15	WP-WNT-SIGNALING-PATHWAY-AND-PLURIPOTENCY	Basal
1.52731e-18	0.330202	1	0.967	5.27684e-15	TBPL1-TARGET-GENES	Basal
1.53581e-18	0.177722	1	0.997	5.30621e-15	FOXO4-TARGET-GENES	Basal
1.66692e-18	0.443436	0.982	0.949	5.75921e-15	WP-NCRNAS-INVOLVED-IN-WNT-SIGNALING-IN-HEPATOCELLULAR-CARCINOMA	Basal
1.76263e-18	0.631452	0.964	0.82	6.0899e-15	WP-SPLICING-FACTOR-NOVA-REGULATED-SYNAPTIC-PROTEINS	Basal
2.3412e-18	0.640968	0.952	0.864	8.08884e-15	HALLMARK-HEDGEHOG-SIGNALING	Basal
2.34859e-18	0.597878	0.851	0.621	8.11439e-15	WP-SEROTONIN-AND-ANXIETYRELATED-EVENTS	Basal
2.89607e-18	0.806876	0.887	0.671	1.00059e-14	REACTOME-CYTOCHROME-P450-ARRANGED-BY-SUBSTRATE-TYPE	Basal
2.9433e-18	0.706739	0.917	0.794	1.01691e-14	SOX11-TARGET-GENES	Basal
3.12972e-18	0.896396	0.857	0.615	1.08132e-14	REACTOME-GLUTATHIONE-CONJUGATION	Basal
3.47041e-18	0.554517	0.976	0.92	1.19903e-14	ZMYND11-TARGET-GENES	Basal
3.57668e-18	1.61291	0.458	0.189	1.23574e-14	REACTOME-FGFR2-LIGAND-BINDING-AND-ACTIVATION	Basal
3.77578e-18	0.127031	1	0.999	1.30453e-14	AUTS2-TARGET-GENES	Basal
4.24308e-18	0.824199	0.929	0.661	1.46598e-14	NEUROG3-TARGET-GENES	Basal
4.38654e-18	0.386478	0.994	0.949	1.51555e-14	HOXA7-TARGET-GENES	Basal
4.49939e-18	0.928046	0.839	0.573	1.55454e-14	WP-GABA-RECEPTOR-SIGNALING	Basal
6.27061e-18	0.602068	0.97	0.851	2.1665e-14	REACTOME-SIGNALING-BY-NOTCH3	Basal
6.46881e-18	0.569979	0.994	0.93	2.23497e-14	PID-HNF3A-PATHWAY	Basal
6.67782e-18	1.09636	0.72	0.43	2.30719e-14	REACTOME-SIGNALING-BY-NOTCH1-T-7-9-NOTCH1-M1580-K2555-TRANSLOCATION-MUTANT	Basal
7.67666e-18	0.53766	0.976	0.888	2.65229e-14	PID-MYC-ACTIV-PATHWAY	Basal
7.79701e-18	0.529535	0.97	0.91	2.69387e-14	REACTOME-SIGNALING-BY-FGFR-IN-DISEASE	Basal
8.16259e-18	0.304941	1	0.983	2.82017e-14	REACTOME-REGULATION-OF-TP53-ACTIVITY	Basal
8.5762e-18	0.364844	0.994	0.958	2.96308e-14	HOXC13-TARGET-GENES	Basal
8.67733e-18	1.63332	0.369	0.136	2.99802e-14	WP-BENZOAPYRENE-METABOLISM	Basal
8.95321e-18	0.232225	0.982	0.968	3.09333e-14	MYBL1-TARGET-GENES	Basal
8.97205e-18	0.614395	0.97	0.825	3.09984e-14	IRX3-TARGET-GENES	Basal
9.15577e-18	0.89058	0.881	0.661	3.16332e-14	REACTOME-NEGATIVE-REGULATION-OF-FGFR3-SIGNALING	Basal
9.60648e-18	0.669384	0.97	0.826	3.31904e-14	REACTOME-TRANSCRIPTIONAL-REGULATION-BY-THE-AP-2-TFAP2-FAMILY-OF-TRANSCRIPTION-FACTORS	Basal
1.04066e-17	0.473215	0.994	0.964	3.59549e-14	WP-ENDOMETRIAL-CANCER	Basal
1.12089e-17	0.3613	1	0.963	3.87268e-14	REACTOME-DISEASES-OF-PROGRAMMED-CELL-DEATH	Basal
1.12308e-17	0.338559	1	0.974	3.88025e-14	WP-MESODERMAL-COMMITMENT-PATHWAY	Basal
1.13221e-17	0.136906	1	0.995	3.91178e-14	ZNF331-TARGET-GENES	Basal
1.36115e-17	0.251958	0.994	0.986	4.70277e-14	TBX1-TARGET-GENES	Basal
1.37869e-17	0.177798	0.994	0.972	4.76338e-14	REACTOME-SENSORY-PERCEPTION	Basal
1.50126e-17	0.842466	0.851	0.631	5.18686e-14	KEGG-TRYPTOPHAN-METABOLISM	Basal
1.53003e-17	0.810927	0.893	0.677	5.28624e-14	WP-TUMOR-SUPPRESSOR-ACTIVITY-OF-SMARCB1	Basal
1.5339e-17	0.675314	0.929	0.816	5.29961e-14	BIOCARTA-EGFR-SMRTE-PATHWAY	Basal
1.56679e-17	0.106385	1	0.999	5.41324e-14	ZNF250-TARGET-GENES	Basal
1.6574e-17	0.898793	0.863	0.655	5.72631e-14	WP-WNT-SIGNALING-IN-KIDNEY-DISEASE	Basal
1.84334e-17	0.495076	1	0.965	6.36875e-14	BIOCARTA-KERATINOCYTE-PATHWAY	Basal
1.85648e-17	1.33121	0.56	0.284	6.41413e-14	REACTOME-FGFR1-LIGAND-BINDING-AND-ACTIVATION	Basal
2.19622e-17	0.772862	0.935	0.749	7.58793e-14	REACTOME-REGULATION-OF-RUNX1-EXPRESSION-AND-ACTIVITY	Basal
2.28598e-17	0.141203	1	0.999	7.89806e-14	EBNA1BP2-TARGET-GENES	Basal
2.55575e-17	0.386993	0.994	0.946	8.8301e-14	REACTOME-NEGATIVE-REGULATION-OF-THE-PI3K-AKT-NETWORK	Basal
2.58788e-17	0.134348	1	0.998	8.94114e-14	ZNF490-TARGET-GENES	Basal
3.29799e-17	0.959773	0.81	0.496	1.13945e-13	REACTOME-SHC1-EVENTS-IN-EGFR-SIGNALING	Basal
3.34777e-17	0.181949	1	0.995	1.15665e-13	REACTOME-ORGANELLE-BIOGENESIS-AND-MAINTENANCE	Basal
3.7082e-17	0.474507	1	0.949	1.28118e-13	WP-PREIMPLANTATION-EMBRYO	Basal
4.72382e-17	0.240531	1	0.988	1.63208e-13	REACTOME-MITOTIC-PROMETAPHASE	Basal
5.25003e-17	0.906201	0.839	0.598	1.81388e-13	WP-ERK-PATHWAY-IN-HUNTINGTONS-DISEASE	Basal
5.50703e-17	0.135705	1	1	1.90268e-13	WP-MALIGNANT-PLEURAL-MESOTHELIOMA	Basal
6.0879e-17	0.827234	0.827	0.563	2.10337e-13	WRN-TARGET-GENES	Basal
6.57316e-17	0.773154	0.899	0.751	2.27103e-13	HALLMARK-APICAL-SURFACE	Basal
6.63237e-17	0.719614	0.923	0.71	2.29149e-13	REACTOME-CARGO-CONCENTRATION-IN-THE-ER	Basal
7.58214e-17	0.174973	1	0.984	2.61963e-13	REACTOME-CELL-CYCLE-CHECKPOINTS	Basal
7.8316e-17	0.9304	0.839	0.605	2.70582e-13	REACTOME-NOTCH2-ACTIVATION-AND-TRANSMISSION-OF-SIGNAL-TO-THE-NUCLEUS	Basal
7.9946e-17	0.337183	1	0.979	2.76213e-13	WP-EMBRYONIC-STEM-CELL-PLURIPOTENCY-PATHWAYS	Basal
8.14276e-17	1.2077	0.685	0.381	2.81332e-13	KEGG-RETINOL-METABOLISM	Basal
8.52738e-17	0.465819	0.982	0.96	2.94621e-13	PID-CDC42-PATHWAY	Basal
8.58556e-17	0.569046	0.964	0.883	2.96631e-13	WP-HEDGEHOG-SIGNALING-PATHWAY-WP4249	Basal
9.04503e-17	0.473488	0.994	0.952	3.12506e-13	REACTOME-DEFECTIVE-INTRINSIC-PATHWAY-FOR-APOPTOSIS	Basal
9.12169e-17	0.780197	0.893	0.749	3.15154e-13	REACTOME-ACTIVATION-OF-BH3-ONLY-PROTEINS	Basal
9.23355e-17	1.17132	0.679	0.383	3.19019e-13	REACTOME-SHC1-EVENTS-IN-ERBB4-SIGNALING	Basal
9.29149e-17	0.318931	1	0.956	3.21021e-13	HALLMARK-FATTY-ACID-METABOLISM	Basal
9.55729e-17	0.145833	1	0.998	3.30204e-13	CDC5L-TARGET-GENES	Basal
1.04458e-16	0.15545	1	0.997	3.60901e-13	SRPK1-TARGET-GENES	Basal
1.05296e-16	0.54475	0.994	0.909	3.63798e-13	PID-NOTCH-PATHWAY	Basal
1.16496e-16	1.18881	0.601	0.305	4.02492e-13	REACTOME-EICOSANOIDS	Basal
1.34868e-16	0.767694	0.857	0.646	4.6597e-13	REACTOME-ERCC6-CSB-AND-EHMT2-G9A-POSITIVELY-REGULATE-RRNA-EXPRESSION	Basal
1.35265e-16	0.107448	1	0.999	4.67339e-13	RFX7-TARGET-GENES	Basal
1.37419e-16	0.142973	1	0.994	4.74784e-13	PITX1-TARGET-GENES	Basal
1.52012e-16	0.646001	0.827	0.576	5.25201e-13	WP-GPCRS-CLASS-A-RHODOPSINLIKE	Basal
1.59895e-16	0.799532	0.905	0.649	5.52436e-13	BIOCARTA-TEL-PATHWAY	Basal
1.68449e-16	0.361529	1	0.947	5.81991e-13	WP-22Q112-COPY-NUMBER-VARIATION-SYNDROME	Basal
1.6847e-16	1.14774	0.679	0.369	5.82063e-13	KEGG-ALPHA-LINOLENIC-ACID-METABOLISM	Basal
1.78722e-16	1.1433	0.631	0.335	6.17485e-13	REACTOME-PASSIVE-TRANSPORT-BY-AQUAPORINS	Basal
1.84124e-16	0.827957	0.875	0.659	6.36149e-13	WP-PREGNANE-X-RECEPTOR-PATHWAY	Basal
1.87507e-16	0.423479	0.994	0.968	6.47837e-13	ZNF746-TARGET-GENES	Basal
1.92861e-16	0.186729	1	0.996	6.66335e-13	HDGF-TARGET-GENES	Basal
1.94845e-16	0.731913	0.923	0.781	6.73189e-13	REACTOME-DISEASES-OF-MITOTIC-CELL-CYCLE	Basal
1.95852e-16	0.872696	0.839	0.535	6.76668e-13	BIOCARTA-CBL-PATHWAY	Basal
1.97848e-16	0.66471	0.952	0.778	6.83565e-13	FOXC1-TARGET-GENES	Basal
2.03437e-16	0.116312	1	0.992	7.02875e-13	REACTOME-NEURONAL-SYSTEM	Basal
2.12616e-16	0.340895	0.994	0.975	7.34589e-13	KEGG-AXON-GUIDANCE	Basal
2.2357e-16	1.12341	0.601	0.285	7.72435e-13	REACTOME-ORGANIC-CATION-TRANSPORT	Basal
2.31309e-16	0.366887	1	0.956	7.99173e-13	KEGG-CELL-CYCLE	Basal
2.3251e-16	0.107307	1	1	8.03324e-13	CDC73-TARGET-GENES	Basal
2.33216e-16	0.923252	0.821	0.566	8.05761e-13	WP-FOXA2-PATHWAY	Basal
2.35741e-16	1.19985	0.601	0.285	8.14487e-13	REACTOME-ORGANIC-CATION-ANION-ZWITTERION-TRANSPORT	Basal
2.45037e-16	0.243907	1	0.979	8.46603e-13	HALLMARK-MYC-TARGETS-V1	Basal
2.52573e-16	0.565841	0.994	0.874	8.72639e-13	BIOCARTA-AGR-PATHWAY	Basal
2.5288e-16	0.589173	0.994	0.856	8.737e-13	NUFIP1-TARGET-GENES	Basal
2.57854e-16	0.123778	1	0.999	8.90887e-13	CIC-TARGET-GENES	Basal
2.61013e-16	0.693721	0.97	0.832	9.01798e-13	PID-ECADHERIN-KERATINOCYTE-PATHWAY	Basal
2.70104e-16	0.300443	0.994	0.976	9.33209e-13	COBLL1-TARGET-GENES	Basal
2.82837e-16	0.82152	0.917	0.698	9.77203e-13	REACTOME-REGULATION-OF-TP53-ACTIVITY-THROUGH-METHYLATION	Basal
3.42156e-16	0.166879	1	0.999	1.18215e-12	WP-NUCLEAR-RECEPTORS-METAPATHWAY	Basal
3.75581e-16	0.440269	1	0.962	1.29763e-12	KEGG-COLORECTAL-CANCER	Basal
3.79347e-16	0.444224	0.988	0.956	1.31064e-12	PID-P73PATHWAY	Basal
4.05565e-16	0.404722	1	0.973	1.40123e-12	WP-EGFR-TYROSINE-KINASE-INHIBITOR-RESISTANCE	Basal
4.14037e-16	0.120728	1	0.999	1.4305e-12	REACTOME-M-PHASE	Basal
4.20577e-16	0.369695	1	0.954	1.45309e-12	WP-CELL-CYCLE	Basal
4.3219e-16	0.543899	0.935	0.806	1.49322e-12	WP-AMINO-ACID-METABOLISM	Basal
4.44488e-16	0.874325	0.875	0.576	1.53571e-12	REACTOME-TFAP2-AP-2-FAMILY-REGULATES-TRANSCRIPTION-OF-GROWTH-FACTORS-AND-THEIR-RECEPTORS	Basal
4.62286e-16	1.9184	0.256	0.082	1.5972e-12	WP-AFLATOXIN-B1-METABOLISM	Basal
4.66344e-16	0.24224	1	0.987	1.61122e-12	HALLMARK-HEME-METABOLISM	Basal
4.68825e-16	0.435958	0.982	0.917	1.61979e-12	HALLMARK-PEROXISOME	Basal
5.28435e-16	0.385396	1	0.944	1.82574e-12	REACTOME-STIMULI-SENSING-CHANNELS	Basal
5.30657e-16	0.361554	1	0.974	1.83342e-12	WP-7Q1123-COPY-NUMBER-VARIATION-SYNDROME	Basal
6.20938e-16	0.352867	0.988	0.951	2.14534e-12	ZBTB1-TARGET-GENES	Basal
6.41568e-16	1.00635	0.732	0.475	2.21662e-12	REACTOME-LRR-FLII-INTERACTING-PROTEIN-1-LRRFIP1-ACTIVATES-TYPE-I-IFN-PRODUCTION	Basal
7.13095e-16	0.147984	1	0.999	2.46374e-12	ZNF524-TARGET-GENES	Basal
7.95921e-16	0.679176	0.917	0.773	2.74991e-12	REACTOME-SIGNALING-BY-FGFR3	Basal
8.68765e-16	0.711906	0.899	0.75	3.00158e-12	WP-ENDOTHELIN-PATHWAYS	Basal
1.01833e-15	1.14636	0.679	0.379	3.51833e-12	KEGG-PHENYLALANINE-METABOLISM	Basal
1.06133e-15	0.238729	1	0.986	3.66688e-12	MSX1-TARGET-GENES	Basal
1.15141e-15	0.5072	0.976	0.93	3.97811e-12	WP-INFLUENCE-OF-LAMINOPATHIES-ON-WNT-SIGNALING	Basal
1.16947e-15	0.943689	0.78	0.523	4.04051e-12	REACTOME-INLA-MEDIATED-ENTRY-OF-LISTERIA-MONOCYTOGENES-INTO-HOST-CELLS	Basal
1.42947e-15	0.955243	0.744	0.46	4.93881e-12	BIOCARTA-HES-PATHWAY	Basal
1.54816e-15	1.24404	0.595	0.317	5.34888e-12	WP-AEROBIC-GLYCOLYSIS	Basal
1.57619e-15	0.276016	1	0.995	5.44573e-12	WP-EGFEGFR-SIGNALING-PATHWAY	Basal
1.58263e-15	0.289632	0.994	0.974	5.46799e-12	METTL14-TARGET-GENES	Basal
1.65796e-15	0.322444	1	0.993	5.72826e-12	PID-ERBB1-DOWNSTREAM-PATHWAY	Basal
1.805e-15	0.625732	0.923	0.862	6.23629e-12	REACTOME-ONCOGENE-INDUCED-SENESCENCE	Basal
1.87021e-15	0.532759	0.988	0.902	6.46159e-12	BIOCARTA-EGF-PATHWAY	Basal
1.96029e-15	0.699547	0.845	0.561	6.77282e-12	WP-BLOOD-CLOTTING-CASCADE	Basal
2.03636e-15	0.144758	1	0.999	7.03563e-12	NPM1-TARGET-GENES	Basal
2.34196e-15	0.583988	0.935	0.841	8.09147e-12	PID-PI3K-PLC-TRK-PATHWAY	Basal
2.36324e-15	0.525854	0.97	0.91	8.16501e-12	PID-AR-PATHWAY	Basal
2.36675e-15	1.15525	0.565	0.281	8.17713e-12	CREBL2-TARGET-GENES	Basal
2.63945e-15	0.483836	0.982	0.902	9.1193e-12	REACTOME-SIGNALING-BY-FGFR2	Basal
2.65218e-15	0.571131	0.976	0.831	9.16329e-12	BIOCARTA-IGF1-PATHWAY	Basal
2.83717e-15	0.254646	0.988	0.963	9.80244e-12	METHYLCYTOSINE-DIOXYGENASE-TET-UNIPROT-A0A023HHK9-UNREVIEWED-TARGET-GENES	Basal
2.95951e-15	0.569099	0.976	0.854	1.02251e-11	WP-GALANIN-RECEPTOR-PATHWAY	Basal
3.12478e-15	0.52454	0.976	0.859	1.07961e-11	HEY2-TARGET-GENES	Basal
3.47092e-15	0.711647	0.946	0.762	1.1992e-11	BIOCARTA-CARM-ER-PATHWAY	Basal
3.49317e-15	0.462705	0.946	0.874	1.20689e-11	WP-RETINOBLASTOMA-GENE-IN-CANCER	Basal
3.51437e-15	0.633656	0.97	0.775	1.21422e-11	KEGG-FATTY-ACID-METABOLISM	Basal
3.57543e-15	0.561254	0.863	0.659	1.23531e-11	WP-SEROTONIN-AND-ANXIETY	Basal
4.0427e-15	0.593862	0.905	0.747	1.39675e-11	REACTOME-RMTS-METHYLATE-HISTONE-ARGININES	Basal
4.11302e-15	0.362246	1	0.95	1.42105e-11	ARHGAP35-TARGET-GENES	Basal
4.27993e-15	0.609939	0.881	0.728	1.47871e-11	REACTOME-ROLE-OF-PHOSPHOLIPIDS-IN-PHAGOCYTOSIS	Basal
4.49311e-15	0.881775	0.774	0.552	1.55237e-11	BIOCARTA-PS1-PATHWAY	Basal
5.33301e-15	0.289875	1	0.963	1.84255e-11	BCL6B-TARGET-GENES	Basal
5.86143e-15	0.43543	0.964	0.911	2.02512e-11	REACTOME-MITOCHONDRIAL-BIOGENESIS	Basal
7.64987e-15	0.609261	0.94	0.782	2.64303e-11	WP-G1-TO-S-CELL-CYCLE-CONTROL	Basal
7.76179e-15	1.03886	0.661	0.363	2.6817e-11	WP-BMP2WNT4FOXO1-PATHWAY-IN-PRIMARY-ENDOMETRIAL-STROMAL-CELL-DIFFERENTIATION	Basal
7.94171e-15	0.62516	0.946	0.794	2.74386e-11	REACTOME-PEROXISOMAL-PROTEIN-IMPORT	Basal
8.50582e-15	1.89753	0.315	0.119	2.93876e-11	REACTOME-NUCLEOTIDE-LIKE-PURINERGIC-RECEPTORS	Basal
9.44697e-15	0.250044	1	0.98	3.26393e-11	REACTOME-ION-CHANNEL-TRANSPORT	Basal
9.97996e-15	1.15692	0.542	0.265	3.44808e-11	REACTOME-SIGNALING-BY-RNF43-MUTANTS	Basal
1.22135e-14	0.874463	0.845	0.597	4.21975e-11	PID-SYNDECAN-3-PATHWAY	Basal
1.22743e-14	0.235988	1	0.998	4.24077e-11	REACTOME-MRNA-SPLICING	Basal
1.32164e-14	0.884919	0.839	0.585	4.56628e-11	WP-CONSTITUTIVE-ANDROSTANE-RECEPTOR-PATHWAY	Basal
1.34038e-14	0.681672	0.875	0.652	4.63103e-11	WP-GPCRS-OTHER	Basal
1.34585e-14	0.107025	1	1	4.64993e-11	NKX2-3-TARGET-GENES	Basal
1.4143e-14	0.937771	0.696	0.416	4.88641e-11	REACTOME-EGFR-INTERACTS-WITH-PHOSPHOLIPASE-C-GAMMA	Basal
1.44483e-14	0.188153	1	0.993	4.9919e-11	REACTOME-MITOTIC-METAPHASE-AND-ANAPHASE	Basal
1.49185e-14	0.423407	1	0.958	5.15435e-11	REACTOME-APOPTOTIC-EXECUTION-PHASE	Basal
1.55512e-14	0.493397	0.982	0.925	5.37294e-11	REACTOME-SUMOYLATION-OF-TRANSCRIPTION-COFACTORS	Basal
1.56717e-14	0.186528	1	0.994	5.41456e-11	REACTOME-SIGNALING-BY-NOTCH	Basal
1.59276e-14	0.450897	0.988	0.893	5.50299e-11	ZNF202-TARGET-GENES	Basal
1.75393e-14	0.541624	0.988	0.929	6.05982e-11	PID-ECADHERIN-STABILIZATION-PATHWAY	Basal
1.76635e-14	0.510269	0.976	0.912	6.10276e-11	PID-AJDISS-2PATHWAY	Basal
1.77515e-14	0.443539	0.976	0.942	6.13314e-11	PID-RB-1PATHWAY	Basal
1.79493e-14	0.746002	0.887	0.7	6.20149e-11	WP-EFFECT-OF-PROGERIN-ON-GENES-INVOLVED-IN-HUTCHINSONGILFORD-PROGERIA-SYNDROME	Basal
1.87423e-14	0.978906	0.744	0.473	6.47546e-11	WP-DIFFERENTIATION-OF-WHITE-AND-BROWN-ADIPOCYTE	Basal
1.99668e-14	0.101045	1	1	6.89852e-11	PCGF1-TARGET-GENES	Basal
2.18732e-14	0.40909	0.97	0.873	7.55717e-11	WP-DNA-REPAIR-PATHWAYS-FULL-NETWORK	Basal
2.2201e-14	0.12553	1	0.998	7.67045e-11	ZNF394-TARGET-GENES	Basal
2.42337e-14	0.405073	1	0.943	8.37273e-11	REACTOME-RECRUITMENT-OF-NUMA-TO-MITOTIC-CENTROSOMES	Basal
2.47202e-14	0.56025	0.964	0.828	8.54081e-11	BIOCARTA-INSULIN-PATHWAY	Basal
2.48557e-14	0.230999	0.994	0.994	8.58765e-11	REACTOME-SUMOYLATION	Basal
2.58594e-14	0.815406	0.827	0.599	8.93444e-11	BIOCARTA-PITX2-PATHWAY	Basal
2.60298e-14	0.671045	0.911	0.766	8.99329e-11	REACTOME-SIGNALING-BY-RETINOIC-ACID	Basal
2.67196e-14	0.154126	1	0.998	9.23163e-11	ZBTB44-TARGET-GENES	Basal
2.7469e-14	0.524851	0.994	0.906	9.49056e-11	WP-ENVELOPE-PROTEINS-AND-THEIR-POTENTIAL-ROLES-IN-EDMD-PHYSIOPATHOLOGY	Basal
2.75127e-14	0.319473	1	0.939	9.50563e-11	SIPA1-TARGET-GENES	Basal
2.83877e-14	0.171375	1	0.99	9.80793e-11	NPAT-TARGET-GENES	Basal
3.02365e-14	0.379772	0.994	0.929	1.04467e-10	REACTOME-MITOTIC-SPINDLE-CHECKPOINT	Basal
3.03547e-14	0.127697	1	1	1.04876e-10	SIX1-TARGET-GENES	Basal
3.41411e-14	0.269482	0.994	0.987	1.17957e-10	WP-BREAST-CANCER-PATHWAY	Basal
3.44733e-14	0.543667	0.976	0.852	1.19105e-10	BIOCARTA-CARDIACEGF-PATHWAY	Basal
3.485e-14	0.439439	0.988	0.948	1.20407e-10	WP-NEPHROTIC-SYNDROME	Basal
3.54106e-14	0.542574	0.958	0.819	1.22344e-10	WP-STING-PATHWAY-IN-KAWASAKILIKE-DISEASE-AND-COVID19	Basal
3.65141e-14	0.150725	1	0.995	1.26156e-10	ZNF581-TARGET-GENES	Basal
3.84773e-14	0.756809	0.78	0.5	1.32939e-10	REACTOME-HYALURONAN-UPTAKE-AND-DEGRADATION	Basal
4.01739e-14	0.335054	0.994	0.964	1.38801e-10	WP-WNT-SIGNALING	Basal
4.6389e-14	1.12442	0.607	0.336	1.60274e-10	REACTOME-ETHANOL-OXIDATION	Basal
4.83044e-14	0.337741	0.994	0.962	1.66892e-10	REACTOME-REGULATION-OF-LIPID-METABOLISM-BY-PPARALPHA	Basal
4.83044e-14	0.337741	0.994	0.962	1.66892e-10	signature-2991	Basal
4.8921e-14	0.460726	0.988	0.925	1.69022e-10	PID-PS1-PATHWAY	Basal
6.25239e-14	0.638937	0.952	0.801	2.1602e-10	REACTOME-GENE-AND-PROTEIN-EXPRESSION-BY-JAK-STAT-SIGNALING-AFTER-INTERLEUKIN-12-STIMULATION	Basal
6.26103e-14	0.819273	0.827	0.56	2.16319e-10	WP-TP53-NETWORK	Basal
6.41018e-14	0.251869	1	0.97	2.21472e-10	REACTOME-METABOLISM-OF-VITAMINS-AND-COFACTORS	Basal
6.61214e-14	0.588942	0.911	0.744	2.28449e-10	REACTOME-G2-M-DNA-DAMAGE-CHECKPOINT	Basal
6.83614e-14	1.57876	0.31	0.119	2.36189e-10	REACTOME-SIGNALING-BY-LRP5-MUTANTS	Basal
7.34616e-14	0.181238	1	0.999	2.5381e-10	PGM3-TARGET-GENES	Basal
7.35817e-14	0.643791	0.905	0.752	2.54225e-10	REACTOME-SIGNALING-BY-TYPE-1-INSULIN-LIKE-GROWTH-FACTOR-1-RECEPTOR-IGF1R	Basal
7.36743e-14	0.436765	0.976	0.903	2.54545e-10	CDH4-TARGET-GENES	Basal
7.73343e-14	0.513779	0.964	0.844	2.6719e-10	WP-NEUROINFLAMMATION	Basal
7.97723e-14	0.226836	1	0.991	2.75613e-10	REACTOME-CELLULAR-SENESCENCE	Basal
7.99035e-14	0.162418	0.994	0.974	2.76066e-10	ZNF486-TARGET-GENES	Basal
8.12607e-14	1.3407	0.554	0.296	2.80756e-10	KEGG-STEROID-HORMONE-BIOSYNTHESIS	Basal
8.32084e-14	0.719046	0.887	0.662	2.87485e-10	KEGG-DRUG-METABOLISM-CYTOCHROME-P450	Basal
8.59228e-14	0.425063	0.994	0.953	2.96863e-10	REACTOME-APOPTOTIC-CLEAVAGE-OF-CELLULAR-PROTEINS	Basal
8.98503e-14	0.525739	0.964	0.848	3.10433e-10	PPARA-TARGET-GENES	Basal
9.3826e-14	0.143187	1	0.998	3.24169e-10	ZNF85-TARGET-GENES	Basal
9.86123e-14	0.399295	0.994	0.962	3.40705e-10	REACTOME-TRANSCRIPTIONAL-REGULATION-OF-WHITE-ADIPOCYTE-DIFFERENTIATION	Basal
1.00631e-13	0.327331	0.982	0.948	3.47679e-10	NR1D1-TARGET-GENES	Basal
1.07103e-13	0.392813	1	0.947	3.70039e-10	REACTOME-ANCHORING-OF-THE-BASAL-BODY-TO-THE-PLASMA-MEMBRANE	Basal
1.16313e-13	0.594291	0.976	0.844	4.0186e-10	WP-FACTORS-AND-PATHWAYS-AFFECTING-INSULINLIKE-GROWTH-FACTOR-IGF1AKT-SIGNALING	Basal
1.19992e-13	0.227489	1	0.985	4.14571e-10	REACTOME-CILIUM-ASSEMBLY	Basal
1.20702e-13	0.455956	0.946	0.839	4.17027e-10	REACTOME-PHASE-II-CONJUGATION-OF-COMPOUNDS	Basal
1.20819e-13	1.6341	0.315	0.127	4.1743e-10	WP-KETOGENESIS-AND-KETOLYSIS	Basal
1.21893e-13	0.621571	0.935	0.796	4.21139e-10	KEGG-HEDGEHOG-SIGNALING-PATHWAY	Basal
1.35135e-13	0.197315	1	0.999	4.66892e-10	REACTOME-PROCESSING-OF-CAPPED-INTRON-CONTAINING-PRE-MRNA	Basal
1.40381e-13	1.21649	0.619	0.34	4.85016e-10	KEGG-LINOLEIC-ACID-METABOLISM	Basal
1.40508e-13	0.572347	0.958	0.828	4.85456e-10	REACTOME-HDMS-DEMETHYLATE-HISTONES	Basal
1.56289e-13	0.774178	0.851	0.606	5.39977e-10	REACTOME-DOWNREGULATION-OF-ERBB2-ERBB3-SIGNALING	Basal
1.62386e-13	0.251097	1	0.97	5.61042e-10	RUVBL1-TARGET-GENES	Basal
1.656e-13	0.108702	1	0.999	5.72148e-10	LCORL-TARGET-GENES	Basal
1.67878e-13	0.221727	1	0.989	5.80019e-10	HALLMARK-G2M-CHECKPOINT	Basal
1.703e-13	0.486908	0.982	0.896	5.88386e-10	WP-HISTONE-MODIFICATIONS	Basal
1.91506e-13	0.607691	0.923	0.797	6.61655e-10	REACTOME-IRON-UPTAKE-AND-TRANSPORT	Basal
1.95173e-13	0.426007	0.994	0.938	6.74323e-10	REACTOME-RECRUITMENT-OF-MITOTIC-CENTROSOME-PROTEINS-AND-COMPLEXES	Basal
1.98083e-13	1.14335	0.625	0.362	6.84376e-10	REACTOME-DEFECTIVE-C1GALT1C1-CAUSES-TNPS	Basal
1.98495e-13	0.863261	0.792	0.563	6.85799e-10	REACTOME-ABERRANT-REGULATION-OF-MITOTIC-G1-S-TRANSITION-IN-CANCER-DUE-TO-RB1-DEFECTS	Basal
2.0167e-13	0.27661	1	0.996	6.9677e-10	KEGG-SPLICEOSOME	Basal
2.03684e-13	0.654156	0.899	0.738	7.03727e-10	KEGG-GLUTATHIONE-METABOLISM	Basal
2.07533e-13	0.388374	0.988	0.964	7.17027e-10	WP-ARRHYTHMOGENIC-RIGHT-VENTRICULAR-CARDIOMYOPATHY	Basal
2.07533e-13	0.391708	0.988	0.964	7.17027e-10	KEGG-ARRHYTHMOGENIC-RIGHT-VENTRICULAR-CARDIOMYOPATHY-ARVC	Basal
2.11644e-13	0.99598	0.673	0.394	7.31232e-10	REACTOME-GLUTATHIONE-SYNTHESIS-AND-RECYCLING	Basal
2.23219e-13	0.872469	0.75	0.469	7.71221e-10	REACTOME-FORMYL-PEPTIDE-RECEPTORS-BIND-FORMYL-PEPTIDES-AND-MANY-OTHER-LIGANDS	Basal
2.24855e-13	0.454704	1	0.935	7.76876e-10	WP-PATHWAYS-AFFECTED-IN-ADENOID-CYSTIC-CARCINOMA	Basal
2.38094e-13	0.149696	1	0.998	8.22616e-10	ZNF223-TARGET-GENES	Basal
2.38262e-13	0.208511	1	0.991	8.23195e-10	WP-NETWORK-MAP-OF-SARSCOV2-SIGNALING-PATHWAY	Basal
2.61478e-13	0.178544	0.994	0.979	9.03406e-10	RORA-TARGET-GENES	Basal
2.62923e-13	0.196558	0.994	0.98	9.08399e-10	ZNF101-TARGET-GENES	Basal
2.64162e-13	0.19579	1	0.992	9.12678e-10	FOXR2-TARGET-GENES	Basal
2.65241e-13	0.577007	0.929	0.872	9.16409e-10	WP-NOTCH1-REGULATION-OF-ENDOTHELIAL-CELL-CALCIFICATION	Basal
2.72274e-13	0.138373	1	0.997	9.40707e-10	TBX3-TARGET-GENES	Basal
2.76049e-13	0.618776	0.905	0.739	9.53749e-10	ZNF555-TARGET-GENES	Basal
2.80331e-13	0.277229	1	0.987	9.68543e-10	ZMYM2-TARGET-GENES	Basal
3.33764e-13	0.426714	0.988	0.942	1.15316e-09	WP-NOTCH-SIGNALING-PATHWAY	Basal
3.35553e-13	0.342744	0.994	0.957	1.15934e-09	REACTOME-CARGO-RECOGNITION-FOR-CLATHRIN-MEDIATED-ENDOCYTOSIS	Basal
3.42716e-13	0.501655	0.976	0.909	1.18408e-09	KEGG-ENDOMETRIAL-CANCER	Basal
3.43114e-13	0.457677	0.988	0.916	1.18546e-09	PID-CD8-TCR-DOWNSTREAM-PATHWAY	Basal
3.52386e-13	0.73112	0.917	0.721	1.21749e-09	WP-EXTRACELLULAR-VESICLES-IN-THE-CROSSTALK-OF-CARDIAC-CELLS	Basal
4.42202e-13	0.447707	0.97	0.878	1.52781e-09	REACTOME-HDACS-DEACETYLATE-HISTONES	Basal
4.46208e-13	1.07307	0.613	0.334	1.54165e-09	ZNF501-TARGET-GENES	Basal
4.79871e-13	0.250543	0.994	0.97	1.65795e-09	REACTOME-HCMV-INFECTION	Basal
4.82324e-13	0.254826	1	0.994	1.66643e-09	WP-HEPATITIS-B-INFECTION	Basal
4.86328e-13	0.683431	0.893	0.735	1.68026e-09	HALLMARK-NOTCH-SIGNALING	Basal
4.92163e-13	0.558981	0.946	0.841	1.70042e-09	WP-REGULATION-OF-APOPTOSIS-BY-PARATHYROID-HORMONERELATED-PROTEIN	Basal
4.94167e-13	0.549802	0.958	0.853	1.70735e-09	PID-ERBB1-INTERNALIZATION-PATHWAY	Basal
5.0617e-13	1.52175	0.345	0.142	1.74882e-09	REACTOME-UNWINDING-OF-DNA	Basal
5.44737e-13	0.587928	0.935	0.834	1.88207e-09	WP-ENERGY-METABOLISM	Basal
5.54131e-13	0.760515	0.857	0.616	1.91452e-09	REACTOME-MITOCHONDRIAL-CALCIUM-ION-TRANSPORT	Basal
5.73791e-13	0.87047	0.786	0.55	1.98245e-09	REACTOME-SUMOYLATION-OF-TRANSCRIPTION-FACTORS	Basal
5.75358e-13	0.933322	0.738	0.49	1.98786e-09	WP-KYNURENINE-PATHWAY-AND-LINKS-TO-CELL-SENESCENCE	Basal
5.8461e-13	0.111881	1	1	2.01983e-09	PRDM4-TARGET-GENES	Basal
5.86737e-13	0.520723	0.952	0.871	2.02718e-09	PID-ARF6-PATHWAY	Basal
6.14359e-13	0.468059	0.964	0.892	2.12261e-09	ZNF622-TARGET-GENES	Basal
6.22361e-13	0.292704	0.976	0.853	2.15026e-09	REACTOME-CLASS-A-1-RHODOPSIN-LIKE-RECEPTORS	Basal
6.42052e-13	0.225706	1	0.985	2.21829e-09	TSHZ1-TARGET-GENES	Basal
6.54322e-13	0.386322	1	0.96	2.26068e-09	KEGG-ERBB-SIGNALING-PATHWAY	Basal
6.59292e-13	0.395547	1	0.96	2.27785e-09	REACTOME-EXTRA-NUCLEAR-ESTROGEN-SIGNALING	Basal
7.09813e-13	0.665679	0.869	0.726	2.4524e-09	REACTOME-IRS-MEDIATED-SIGNALLING	Basal
7.1943e-13	0.502944	0.958	0.828	2.48563e-09	BIOCARTA-CASPASE-PATHWAY	Basal
7.53113e-13	0.715931	0.911	0.684	2.60201e-09	REACTOME-SIGNALING-BY-ERBB2-ECD-MUTANTS	Basal
7.58108e-13	0.376544	0.982	0.957	2.61926e-09	REACTOME-REGULATION-OF-PLK1-ACTIVITY-AT-G2-M-TRANSITION	Basal
7.73598e-13	0.470861	0.964	0.905	2.67278e-09	KEGG-NON-SMALL-CELL-LUNG-CANCER	Basal
7.78267e-13	0.436188	0.982	0.932	2.68891e-09	REACTOME-SIGNALING-BY-NOTCH1-PEST-DOMAIN-MUTANTS-IN-CANCER	Basal
7.87891e-13	0.107601	1	0.996	2.72216e-09	ALKBH3-TARGET-GENES	Basal
7.88943e-13	0.958306	0.696	0.46	2.7258e-09	WP-H19-ACTION-RBE2F1-SIGNALING-AND-CDKBETACATENIN-ACTIVITY	Basal
8.07411e-13	0.252438	1	0.954	2.7896e-09	WP-CILIOPATHIES	Basal
8.57255e-13	1.29527	0.399	0.184	2.96181e-09	REACTOME-MATURATION-OF-SARS-COV-1-SPIKE-PROTEIN	Basal
8.76949e-13	0.434542	0.982	0.928	3.02986e-09	REACTOME-AURKA-ACTIVATION-BY-TPX2	Basal
8.86008e-13	1.43247	0.363	0.16	3.06116e-09	REACTOME-ACTIVATION-OF-CASPASES-THROUGH-APOPTOSOME-MEDIATED-CLEAVAGE	Basal
9.3541e-13	0.335757	1	0.94	3.23184e-09	REACTOME-RESOLUTION-OF-SISTER-CHROMATID-COHESION	Basal
9.51075e-13	1.19184	0.488	0.248	3.28596e-09	REACTOME-NADE-MODULATES-DEATH-SIGNALLING	Basal
9.8611e-13	0.257669	1	0.987	3.40701e-09	WP-EPITHELIAL-TO-MESENCHYMAL-TRANSITION-IN-COLORECTAL-CANCER	Basal
1.04022e-12	0.270477	1	0.997	3.59395e-09	WP-MRNA-PROCESSING	Basal
1.05496e-12	0.68437	0.881	0.717	3.6449e-09	BIOCARTA-TGFB-PATHWAY	Basal
1.10527e-12	0.461436	0.952	0.845	3.81871e-09	REACTOME-B-WICH-COMPLEX-POSITIVELY-REGULATES-RRNA-EXPRESSION	Basal
1.11666e-12	0.8218	0.762	0.538	3.85806e-09	REACTOME-LOSS-OF-FUNCTION-OF-SMAD2-3-IN-CANCER	Basal
1.11666e-12	0.826195	0.762	0.538	3.85806e-09	REACTOME-SIGNALING-BY-TGF-BETA-RECEPTOR-COMPLEX-IN-CANCER	Basal
1.11822e-12	0.238253	0.988	0.964	3.86346e-09	REACTOME-FATTY-ACID-METABOLISM	Basal
1.21604e-12	1.09873	0.554	0.29	4.20141e-09	BIOCARTA-RANMS-PATHWAY	Basal
1.2592e-12	1.2017	0.536	0.28	4.35052e-09	WP-CORI-CYCLE	Basal
1.264e-12	0.198941	0.976	0.944	4.36711e-09	REACTOME-SLC-MEDIATED-TRANSMEMBRANE-TRANSPORT	Basal
1.26696e-12	1.40107	0.333	0.138	4.37734e-09	REACTOME-LIGAND-RECEPTOR-INTERACTIONS	Basal
1.28199e-12	0.766366	0.827	0.68	4.42929e-09	PID-EPHA2-FWD-PATHWAY	Basal
1.28344e-12	0.342995	0.994	0.981	4.43429e-09	PID-REG-GR-PATHWAY	Basal
1.33645e-12	0.546186	0.94	0.832	4.61745e-09	REACTOME-DISEASES-ASSOCIATED-WITH-GLYCOSAMINOGLYCAN-METABOLISM	Basal
1.34742e-12	0.631526	0.905	0.775	4.65532e-09	REACTOME-UPTAKE-AND-ACTIONS-OF-BACTERIAL-TOXINS	Basal
1.43866e-12	0.153636	1	0.999	4.97057e-09	REACTOME-INTRACELLULAR-SIGNALING-BY-SECOND-MESSENGERS	Basal
1.49681e-12	0.157897	1	1	5.17149e-09	KEGG-PATHWAYS-IN-CANCER	Basal
1.53109e-12	0.421489	0.958	0.94	5.28993e-09	PID-P75-NTR-PATHWAY	Basal
1.55853e-12	0.377832	0.988	0.958	5.38473e-09	REACTOME-POTENTIAL-THERAPEUTICS-FOR-SARS	Basal
1.59905e-12	0.368733	1	0.964	5.52472e-09	WP-ERBB-SIGNALING-PATHWAY	Basal
1.63922e-12	0.155987	0.994	0.937	5.66349e-09	REACTOME-GPCR-LIGAND-BINDING	Basal
1.72707e-12	0.102475	1	0.999	5.96704e-09	ZNF512-TARGET-GENES	Basal
1.78494e-12	0.502006	0.952	0.836	6.16697e-09	BIOCARTA-BCELLSURVIVAL-PATHWAY	Basal
1.80499e-12	0.127723	1	0.994	6.23625e-09	CASP8AP2-TARGET-GENES	Basal
1.82744e-12	1.81508	0.202	0.066	6.3138e-09	REACTOME-APOBEC3G-MEDIATED-RESISTANCE-TO-HIV-1-INFECTION	Basal
1.84483e-12	0.378583	0.988	0.939	6.37388e-09	CHAF1A-TARGET-GENES	Basal
1.86268e-12	0.501827	0.97	0.86	6.43557e-09	REACTOME-SUMOYLATION-OF-CHROMATIN-ORGANIZATION-PROTEINS	Basal
2.23924e-12	0.584218	0.94	0.824	7.73656e-09	REACTOME-CYCLIN-D-ASSOCIATED-EVENTS-IN-G1	Basal
2.27196e-12	0.35113	0.994	0.951	7.84961e-09	REACTOME-PI3K-AKT-SIGNALING-IN-CANCER	Basal
2.52748e-12	0.872013	0.75	0.541	8.73244e-09	BIOCARTA-TOB1-PATHWAY	Basal
2.60037e-12	0.231881	1	0.973	8.98426e-09	REACTOME-SEPARATION-OF-SISTER-CHROMATIDS	Basal
2.6105e-12	0.226754	0.988	0.978	9.01926e-09	MCM3-TARGET-GENES	Basal
2.63788e-12	0.799921	0.845	0.58	9.11387e-09	REACTOME-SENSORY-PERCEPTION-OF-TASTE	Basal
2.87225e-12	0.53086	0.958	0.823	9.92363e-09	BIOCARTA-NGF-PATHWAY	Basal
3.19219e-12	0.397814	0.982	0.923	1.1029e-08	HALLMARK-CHOLESTEROL-HOMEOSTASIS	Basal
3.26957e-12	0.252551	1	0.989	1.12964e-08	REACTOME-SARS-COV-INFECTIONS	Basal
3.3745e-12	0.50049	0.952	0.843	1.16589e-08	WP-DNA-IRDAMAGE-AND-CELLULAR-RESPONSE-VIA-ATR	Basal
3.42959e-12	0.401092	0.994	0.959	1.18492e-08	REACTOME-NGF-STIMULATED-TRANSCRIPTION	Basal
3.54317e-12	0.561446	0.917	0.838	1.22416e-08	REACTOME-RHOV-GTPASE-CYCLE	Basal
3.70381e-12	1.28268	0.488	0.253	1.27967e-08	REACTOME-THE-ACTIVATION-OF-ARYLSULFATASES	Basal
3.71448e-12	0.661414	0.887	0.717	1.28335e-08	WP-FGFR3-SIGNALING-IN-CHONDROCYTE-PROLIFERATION-AND-TERMINAL-DIFFERENTIATION	Basal
3.76427e-12	0.559612	0.917	0.832	1.30056e-08	WP-MECHANOREGULATION-AND-PATHOLOGY-OF-YAPTAZ-VIA-HIPPO-AND-NONHIPPO-MECHANISMS	Basal
3.80386e-12	0.105096	1	0.998	1.31424e-08	ELF5-TARGET-GENES	Basal
3.82081e-12	0.116635	0.994	0.983	1.32009e-08	REACTOME-METABOLISM-OF-AMINO-ACIDS-AND-DERIVATIVES	Basal
4.07306e-12	0.454157	0.964	0.899	1.40724e-08	WP-ESTROGEN-SIGNALING-PATHWAY	Basal
4.17192e-12	0.722691	0.881	0.684	1.4414e-08	WP-METABOLIC-REPROGRAMMING-IN-COLON-CANCER	Basal
4.47658e-12	0.630795	0.881	0.752	1.54666e-08	KEGG-DORSO-VENTRAL-AXIS-FORMATION	Basal
4.51766e-12	1.01111	0.554	0.3	1.56085e-08	WP-ALTERNATIVE-PATHWAY-OF-FETAL-ANDROGEN-SYNTHESIS	Basal
4.93615e-12	0.499315	0.958	0.774	1.70544e-08	BIOCARTA-RANKL-PATHWAY	Basal
4.97072e-12	0.558232	0.964	0.832	1.71739e-08	REACTOME-INTERLEUKIN-12-SIGNALING	Basal
5.00103e-12	0.759746	0.851	0.606	1.72786e-08	BIOCARTA-CFTR-PATHWAY	Basal
5.17475e-12	0.125324	1	1	1.78788e-08	REACTOME-DISEASES-OF-SIGNAL-TRANSDUCTION-BY-GROWTH-FACTOR-RECEPTORS-AND-SECOND-MESSENGERS	Basal
5.23825e-12	0.500792	0.976	0.87	1.80981e-08	BIOCARTA-GLEEVEC-PATHWAY	Basal
5.86929e-12	0.813417	0.804	0.609	2.02784e-08	REACTOME-SIGNALING-BY-FGFR2-IIIA-TM	Basal
5.90337e-12	0.597391	0.905	0.748	2.03961e-08	WP-PRADERWILLI-AND-ANGELMAN-SYNDROME	Basal
5.91329e-12	0.310102	0.976	0.93	2.04304e-08	SNAPC4-TARGET-GENES	Basal
6.23074e-12	0.38224	0.97	0.902	2.15272e-08	REACTOME-TRNA-PROCESSING	Basal
6.40805e-12	0.459685	0.994	0.919	2.21398e-08	WP-BLADDER-CANCER	Basal
6.43089e-12	0.614215	0.929	0.776	2.22187e-08	ZNF532-TARGET-GENES	Basal
6.86509e-12	0.446602	0.952	0.842	2.37189e-08	REACTOME-AMYLOID-FIBER-FORMATION	Basal
7.28867e-12	0.74731	0.839	0.633	2.51824e-08	REACTOME-SIGNALING-BY-NOTCH1-HD-DOMAIN-MUTANTS-IN-CANCER	Basal
7.41729e-12	0.651392	0.917	0.738	2.56268e-08	WP-RELATIONSHIP-BETWEEN-INFLAMMATION-COX2-AND-EGFR	Basal
7.67324e-12	0.305225	0.988	0.981	2.6511e-08	WP-DNA-DAMAGE-RESPONSE-ONLY-ATM-DEPENDENT	Basal
7.80628e-12	0.278876	0.994	0.97	2.69707e-08	ZNF669-TARGET-GENES	Basal
8.48572e-12	0.381929	0.994	0.952	2.93181e-08	PID-BETA-CATENIN-NUC-PATHWAY	Basal
8.59793e-12	0.417673	0.994	0.945	2.97059e-08	PID-ERBB2-ERBB3-PATHWAY	Basal
8.91963e-12	0.505763	0.964	0.883	3.08173e-08	BIOCARTA-AT1R-PATHWAY	Basal
9.02089e-12	0.500911	0.917	0.812	3.11672e-08	BIOCARTA-DREAM-PATHWAY	Basal
9.33604e-12	0.502104	0.976	0.891	3.2256e-08	REACTOME-LAMININ-INTERACTIONS	Basal
9.57502e-12	0.33581	1	0.981	3.30817e-08	WP-APOPTOSIS	Basal
9.83057e-12	0.484165	0.982	0.897	3.39646e-08	REACTOME-MRNA-SPLICING-MINOR-PATHWAY	Basal
1.01732e-11	0.290105	0.97	0.907	3.51484e-08	REACTOME-G2-M-CHECKPOINTS	Basal
1.05027e-11	0.527805	0.94	0.846	3.62868e-08	PID-HNF3B-PATHWAY	Basal
1.10875e-11	1.23195	0.482	0.24	3.83074e-08	REACTOME-PENTOSE-PHOSPHATE-PATHWAY	Basal
1.29389e-11	0.467316	0.958	0.858	4.4704e-08	REACTOME-SIGNALING-BY-INSULIN-RECEPTOR	Basal
1.33514e-11	0.91213	0.756	0.523	4.61292e-08	REACTOME-GLYOXYLATE-METABOLISM-AND-GLYCINE-DEGRADATION	Basal
1.44675e-11	1.00056	0.595	0.335	4.99853e-08	WP-CLASSICAL-PATHWAY-OF-STEROIDOGENESIS-WITH-GLUCOCORTICOID-AND-MINERALOCORTICOID-METABOLISM	Basal
1.44935e-11	0.215088	1	0.989	5.00752e-08	ZBTB5-TARGET-GENES	Basal
1.45758e-11	0.90333	0.726	0.492	5.03592e-08	BIOCARTA-NKCELLS-PATHWAY	Basal
1.58058e-11	1.38077	0.375	0.181	5.4609e-08	REACTOME-ACYL-CHAIN-REMODELING-OF-CL	Basal
1.61807e-11	1.0537	0.494	0.261	5.59044e-08	REACTOME-PTK6-REGULATES-CELL-CYCLE	Basal
1.65276e-11	0.325874	0.988	0.916	5.71029e-08	REACTOME-HCMV-EARLY-EVENTS	Basal
1.7046e-11	0.193148	1	0.994	5.88938e-08	EPC1-TARGET-GENES	Basal
1.72563e-11	0.508772	0.958	0.819	5.96206e-08	BIOCARTA-IL2-PATHWAY	Basal
1.73104e-11	0.804756	0.696	0.429	5.98073e-08	REACTOME-RUNX1-REGULATES-TRANSCRIPTION-OF-GENES-INVOLVED-IN-DIFFERENTIATION-OF-MYELOID-CELLS	Basal
1.7688e-11	0.466945	0.946	0.837	6.11119e-08	REACTOME-INITIATION-OF-NUCLEAR-ENVELOPE-NE-REFORMATION	Basal
1.81855e-11	1.08273	0.524	0.279	6.2831e-08	REACTOME-LIPOPHAGY	Basal
1.84487e-11	0.154414	1	0.996	6.37404e-08	DLX2-TARGET-GENES	Basal
1.91666e-11	0.739433	0.833	0.608	6.62206e-08	KEGG-TASTE-TRANSDUCTION	Basal
1.95433e-11	0.387424	0.994	0.964	6.75222e-08	WP-OVERLAP-BETWEEN-SIGNAL-TRANSDUCTION-PATHWAYS-CONTRIBUTING-TO-LMNA-LAMINOPATHIES	Basal
1.96035e-11	0.402512	0.929	0.783	6.77302e-08	REACTOME-PEPTIDE-LIGAND-BINDING-RECEPTORS	Basal
1.98648e-11	1.02561	0.56	0.315	6.86328e-08	REACTOME-ACTIVATED-NTRK2-SIGNALS-THROUGH-RAS	Basal
2.05605e-11	0.189196	1	0.983	7.10365e-08	REACTOME-TCF-DEPENDENT-SIGNALING-IN-RESPONSE-TO-WNT	Basal
2.06738e-11	0.503103	0.976	0.88	7.14279e-08	PID-AR-NONGENOMIC-PATHWAY	Basal
2.13144e-11	0.875048	0.768	0.537	7.36412e-08	REACTOME-TRANSFERRIN-ENDOCYTOSIS-AND-RECYCLING	Basal
2.20342e-11	0.718626	0.863	0.687	7.6128e-08	REACTOME-GAMMA-CARBOXYLATION-HYPUSINE-FORMATION-AND-ARYLSULFATASE-ACTIVATION	Basal
2.35161e-11	0.459427	0.97	0.856	8.12481e-08	WP-PROGERIAASSOCIATED-LIPODYSTROPHY	Basal
2.36015e-11	0.891133	0.75	0.561	8.1543e-08	PID-HEDGEHOG-2PATHWAY	Basal
2.53373e-11	0.552623	0.923	0.837	8.75403e-08	REACTOME-TRANSCRIPTIONAL-REGULATION-BY-VENTX	Basal
2.60829e-11	0.666687	0.81	0.547	9.01165e-08	REACTOME-SIGNAL-REGULATORY-PROTEIN-FAMILY-INTERACTIONS	Basal
2.77554e-11	1.37773	0.304	0.128	9.5895e-08	REACTOME-FRUCTOSE-CATABOLISM	Basal
2.77771e-11	0.228512	1	0.987	9.59698e-08	DNMT1-TARGET-GENES	Basal
2.95095e-11	0.896817	0.655	0.396	1.01955e-07	WP-SARSCOV2-B117-VARIANT-ANTAGONISES-INNATE-IMMUNE-ACTIVATION	Basal
3.05589e-11	0.592533	0.911	0.774	1.05581e-07	REACTOME-EPH-EPHRIN-MEDIATED-REPULSION-OF-CELLS	Basal
3.31465e-11	1.3991	0.327	0.144	1.14521e-07	REACTOME-FRUCTOSE-METABOLISM	Basal
3.31575e-11	0.262622	0.994	0.97	1.14559e-07	REACTOME-MITOTIC-PROPHASE	Basal
3.53008e-11	1.14972	0.47	0.246	1.21964e-07	BIOCARTA-CB1R-PATHWAY	Basal
3.5526e-11	0.932393	0.685	0.433	1.22742e-07	REACTOME-RUNX3-REGULATES-WNT-SIGNALING	Basal
3.55578e-11	0.719559	0.839	0.634	1.22852e-07	REACTOME-ADVANCED-GLYCOSYLATION-ENDPRODUCT-RECEPTOR-SIGNALING	Basal
3.66021e-11	0.396651	0.994	0.946	1.2646e-07	REACTOME-TP53-REGULATES-TRANSCRIPTION-OF-DNA-REPAIR-GENES	Basal
3.71807e-11	0.885158	0.649	0.37	1.28459e-07	REACTOME-DSCAM-INTERACTIONS	Basal
3.74558e-11	0.755417	0.815	0.598	1.2941e-07	REACTOME-GASTRIN-CREB-SIGNALLING-PATHWAY-VIA-PKC-AND-MAPK	Basal
3.97338e-11	0.198975	1	0.988	1.3728e-07	ZNF512B-TARGET-GENES	Basal
3.97861e-11	0.832154	0.81	0.573	1.37461e-07	KEGG-PORPHYRIN-AND-CHLOROPHYLL-METABOLISM	Basal
3.99638e-11	0.286392	0.988	0.951	1.38075e-07	REACTOME-FCGAMMA-RECEPTOR-FCGR-DEPENDENT-PHAGOCYTOSIS	Basal
4.05521e-11	0.95771	0.714	0.476	1.40107e-07	ZNF354A-TARGET-GENES	Basal
4.06249e-11	0.106664	1	1	1.40359e-07	REACTOME-SIGNALING-BY-RECEPTOR-TYROSINE-KINASES	Basal
4.07999e-11	0.927969	0.696	0.475	1.40964e-07	MSX2-TARGET-GENES	Basal
4.23646e-11	0.369561	0.988	0.961	1.4637e-07	PID-MTOR-4PATHWAY	Basal
4.31478e-11	1.1974	0.446	0.232	1.49075e-07	BIOCARTA-TERC-PATHWAY	Basal
4.4141e-11	0.419067	0.958	0.896	1.52507e-07	WP-FERROPTOSIS	Basal
4.66818e-11	0.416194	0.976	0.886	1.61285e-07	ZNF595-TARGET-GENES	Basal
4.76671e-11	0.364383	0.994	0.973	1.6469e-07	KEGG-ADHERENS-JUNCTION	Basal
4.95855e-11	0.543594	0.952	0.858	1.71318e-07	WP-GENES-CONTROLLING-NEPHROGENESIS	Basal
4.99075e-11	0.130782	1	0.997	1.7243e-07	RLF-TARGET-GENES	Basal
5.03766e-11	0.968968	0.631	0.367	1.74051e-07	SYNCRIP-TARGET-GENES	Basal
5.11166e-11	1.52218	0.262	0.105	1.76608e-07	WP-BENZENE-METABOLISM	Basal
5.11669e-11	0.227156	1	0.985	1.76781e-07	ZBED4-TARGET-GENES	Basal
5.2604e-11	1.36579	0.44	0.218	1.81747e-07	PID-RHODOPSIN-PATHWAY	Basal
5.50459e-11	0.412227	0.923	0.832	1.90184e-07	REACTOME-TRANSPORT-OF-INORGANIC-CATIONS-ANIONS-AND-AMINO-ACIDS-OLIGOPEPTIDES	Basal
5.59022e-11	1.30174	0.387	0.183	1.93142e-07	REACTOME-SERINE-BIOSYNTHESIS	Basal
5.75022e-11	1.08403	0.595	0.359	1.9867e-07	REACTOME-DEFECTIVE-GALNT3-CAUSES-HFTC	Basal
5.85372e-11	0.138086	1	0.997	2.02246e-07	REACTOME-RHO-GTPASE-EFFECTORS	Basal
6.02084e-11	0.222493	1	0.983	2.0802e-07	WP-VITAMIN-D-RECEPTOR-PATHWAY	Basal
6.10273e-11	0.28419	1	0.996	2.10849e-07	WP-GASTRIN-SIGNALING-PATHWAY	Basal
6.11494e-11	0.505717	0.946	0.849	2.11271e-07	REACTOME-SPHINGOLIPID-DE-NOVO-BIOSYNTHESIS	Basal
6.11494e-11	0.505717	0.946	0.849	2.11271e-07	signature-2992	Basal
6.2362e-11	0.483649	0.929	0.759	2.15461e-07	BIOCARTA-IL3-PATHWAY	Basal
6.5802e-11	0.140628	1	0.998	2.27346e-07	ZNF558-TARGET-GENES	Basal
6.93709e-11	1.12051	0.393	0.185	2.39677e-07	WP-NANOMATERIALINDUCED-INFLAMMASOME-ACTIVATION	Basal
7.04023e-11	0.848953	0.75	0.494	2.4324e-07	REACTOME-INHIBITION-OF-THE-PROTEOLYTIC-ACTIVITY-OF-APC-C-REQUIRED-FOR-THE-ONSET-OF-ANAPHASE-BY-MITOTIC-SPINDLE-CHECKPOINT-COMPONENTS	Basal
7.45957e-11	1.73114	0.304	0.13	2.57728e-07	PID-CONE-PATHWAY	Basal
7.94324e-11	0.745276	0.815	0.605	2.74439e-07	WP-METHIONINE-DE-NOVO-AND-SALVAGE-PATHWAY	Basal
7.94873e-11	0.589322	0.869	0.756	2.74629e-07	REACTOME-TRANSCRIPTIONAL-REGULATION-BY-E2F6	Basal
8.11738e-11	0.780663	0.786	0.573	2.80456e-07	BIOCARTA-CELLCYCLE-PATHWAY	Basal
8.22373e-11	0.361443	0.935	0.782	2.8413e-07	KEGG-NEUROACTIVE-LIGAND-RECEPTOR-INTERACTION	Basal
8.28246e-11	0.781903	0.821	0.589	2.86159e-07	REACTOME-NONHOMOLOGOUS-END-JOINING-NHEJ	Basal
8.31257e-11	1.14519	0.452	0.239	2.87199e-07	REACTOME-ACTIVATED-NTRK3-SIGNALS-THROUGH-PI3K	Basal
8.47225e-11	0.360579	0.988	0.953	2.92716e-07	WP-PHYSICOCHEMICAL-FEATURES-AND-TOXICITYASSOCIATED-PATHWAYS	Basal
8.50696e-11	0.193215	1	0.995	2.93916e-07	WP-CILIARY-LANDSCAPE	Basal
8.58998e-11	0.479867	0.976	0.899	2.96784e-07	PID-ECADHERIN-NASCENT-AJ-PATHWAY	Basal
8.79279e-11	0.168218	1	0.996	3.03791e-07	ZNF33A-TARGET-GENES	Basal
9.42617e-11	0.188745	1	0.993	3.25674e-07	EMX1-TARGET-GENES	Basal
9.77554e-11	0.60784	0.923	0.766	3.37745e-07	WP-ETHANOL-EFFECTS-ON-HISTONE-MODIFICATIONS	Basal
1.06023e-10	0.21134	1	0.996	3.66308e-07	KEGG-ENDOCYTOSIS	Basal
1.09961e-10	0.368765	0.964	0.917	3.79916e-07	REACTOME-SPHINGOLIPID-METABOLISM	Basal
1.09961e-10	0.368765	0.964	0.917	3.79916e-07	signature-2993	Basal
1.11722e-10	0.172424	1	0.993	3.86001e-07	CSHL1-TARGET-GENES	Basal
1.1268e-10	0.523593	0.946	0.847	3.89309e-07	REACTOME-REGULATION-OF-TP53-ACTIVITY-THROUGH-ACETYLATION	Basal
1.25542e-10	0.424747	0.946	0.91	4.33749e-07	REACTOME-SIGNALING-BY-EGFR	Basal
1.34389e-10	0.738224	0.786	0.559	4.64314e-07	WP-PURINE-METABOLISM-AND-RELATED-DISORDERS	Basal
1.38841e-10	0.848258	0.774	0.507	4.79694e-07	REACTOME-REGULATION-OF-FZD-BY-UBIQUITINATION	Basal
1.42701e-10	0.242314	1	0.977	4.93032e-07	WP-SUDDEN-INFANT-DEATH-SYNDROME-SIDS-SUSCEPTIBILITY-PATHWAYS	Basal
1.43809e-10	1.09825	0.56	0.32	4.96859e-07	BIOCARTA-MCM-PATHWAY	Basal
1.43992e-10	0.647745	0.893	0.654	4.97493e-07	REACTOME-CONSTITUTIVE-SIGNALING-BY-EGFRVIII	Basal
1.44533e-10	0.756983	0.661	0.422	4.99361e-07	BIOCARTA-NOTCH-PATHWAY	Basal
1.58175e-10	0.382073	0.982	0.929	5.46496e-07	REACTOME-RHOQ-GTPASE-CYCLE	Basal
1.60676e-10	1.01863	0.571	0.327	5.55137e-07	WP-RIBOFLAVIN-AND-COQ-DISORDERS	Basal
1.62482e-10	0.878468	0.738	0.481	5.61374e-07	WP-GLUTATHIONE-METABOLISM	Basal
1.65763e-10	0.2934	1	0.966	5.72711e-07	REACTOME-OXIDATIVE-STRESS-INDUCED-SENESCENCE	Basal
1.6812e-10	0.49491	0.94	0.769	5.80855e-07	PID-TCR-RAS-PATHWAY	Basal
1.68931e-10	0.289328	1	0.973	5.83657e-07	WP-FRAGILE-X-SYNDROME	Basal
1.69254e-10	0.377158	0.976	0.904	5.84774e-07	ZNF708-TARGET-GENES	Basal
1.71918e-10	0.60262	0.887	0.722	5.93975e-07	WP-TRANSSULFURATION-AND-ONECARBON-METABOLISM	Basal
1.75774e-10	0.420703	0.976	0.896	6.07298e-07	WP-JOUBERT-SYNDROME	Basal
1.77993e-10	0.375077	0.982	0.921	6.14966e-07	WP-HEMATOPOIETIC-STEM-CELL-DIFFERENTIATION	Basal
1.83252e-10	0.870845	0.744	0.478	6.33136e-07	REACTOME-METABOLISM-OF-PORPHYRINS	Basal
2.03871e-10	0.791481	0.744	0.527	7.04375e-07	REACTOME-REGULATION-OF-FOXO-TRANSCRIPTIONAL-ACTIVITY-BY-ACETYLATION	Basal
2.04156e-10	0.369833	0.994	0.948	7.05359e-07	REACTOME-CYTOSOLIC-SENSORS-OF-PATHOGEN-ASSOCIATED-DNA	Basal
2.04686e-10	0.421914	0.952	0.852	7.07189e-07	REACTOME-SLC-TRANSPORTER-DISORDERS	Basal
2.08434e-10	0.306207	0.988	0.97	7.20139e-07	KEGG-GNRH-SIGNALING-PATHWAY	Basal
2.12423e-10	0.432116	0.976	0.919	7.33923e-07	BIOCARTA-MET-PATHWAY	Basal
2.15045e-10	0.597299	0.893	0.759	7.42981e-07	BIOCARTA-VDR-PATHWAY	Basal
2.15657e-10	0.356967	0.988	0.964	7.45094e-07	KEGG-PANCREATIC-CANCER	Basal
2.24017e-10	0.340919	0.994	0.967	7.7398e-07	WP-CHROMOSOMAL-AND-MICROSATELLITE-INSTABILITY-IN-COLORECTAL-CANCER	Basal
2.25229e-10	0.599608	0.917	0.721	7.78168e-07	REACTOME-CONSTITUTIVE-SIGNALING-BY-LIGAND-RESPONSIVE-EGFR-CANCER-VARIANTS	Basal
2.28336e-10	0.593238	0.869	0.748	7.88902e-07	REACTOME-NUCLEAR-SIGNALING-BY-ERBB4	Basal
2.32527e-10	0.417852	0.982	0.935	8.03382e-07	BIOCARTA-TNFR1-PATHWAY	Basal
2.36896e-10	0.804578	0.768	0.543	8.18476e-07	REACTOME-CONVERSION-FROM-APC-C-CDC20-TO-APC-C-CDH1-IN-LATE-ANAPHASE	Basal
2.45162e-10	0.502227	0.946	0.846	8.47035e-07	WP-WNTBETACATENIN-SIGNALING-PATHWAY-IN-LEUKEMIA	Basal
2.49562e-10	0.782248	0.774	0.552	8.62236e-07	REACTOME-ABERRANT-REGULATION-OF-MITOTIC-EXIT-IN-CANCER-DUE-TO-RB1-DEFECTS	Basal
2.50479e-10	0.674332	0.851	0.63	8.65406e-07	REACTOME-STING-MEDIATED-INDUCTION-OF-HOST-IMMUNE-RESPONSES	Basal
2.52814e-10	0.131565	1	0.996	8.73471e-07	REACTOME-SIGNALING-BY-WNT	Basal
2.59236e-10	0.640704	0.869	0.682	8.95662e-07	KEGG-CYSTEINE-AND-METHIONINE-METABOLISM	Basal
2.70284e-10	0.89045	0.637	0.403	9.33832e-07	REACTOME-CHK1-CHK2-CDS1-MEDIATED-INACTIVATION-OF-CYCLIN-B-CDK1-COMPLEX	Basal
2.74548e-10	0.892169	0.756	0.488	9.48562e-07	KEGG-GLYCOSAMINOGLYCAN-BIOSYNTHESIS-HEPARAN-SULFATE	Basal
2.78602e-10	0.277084	0.994	0.949	9.62569e-07	REACTOME-MITOTIC-G1-PHASE-AND-G1-S-TRANSITION	Basal
2.8249e-10	0.584634	0.923	0.762	9.76001e-07	REACTOME-AQUAPORIN-MEDIATED-TRANSPORT	Basal
3.09329e-10	0.399395	0.988	0.933	1.06873e-06	REACTOME-NUCLEAR-ENVELOPE-BREAKDOWN	Basal
3.17579e-10	0.525037	0.946	0.81	1.09723e-06	WP-PROSTAGLANDIN-SYNTHESIS-AND-REGULATION	Basal
3.21912e-10	0.307719	0.994	0.957	1.11221e-06	REACTOME-NUCLEOTIDE-EXCISION-REPAIR	Basal
3.24678e-10	0.387024	0.958	0.89	1.12176e-06	WP-MIRNA-REGULATION-OF-DNA-DAMAGE-RESPONSE	Basal
3.26238e-10	0.425288	0.976	0.895	1.12715e-06	REACTOME-PKMTS-METHYLATE-HISTONE-LYSINES	Basal
3.28129e-10	0.356259	0.988	0.946	1.13369e-06	TFCP2-TARGET-GENES	Basal
3.4394e-10	0.520738	0.917	0.804	1.18831e-06	REACTOME-INSULIN-RECEPTOR-SIGNALLING-CASCADE	Basal
3.59502e-10	0.169537	1	0.987	1.24208e-06	HSF2-TARGET-GENES	Basal
3.63095e-10	0.38995	1	0.961	1.25449e-06	PID-MYC-REPRESS-PATHWAY	Basal
3.69676e-10	0.328707	0.97	0.88	1.27723e-06	REACTOME-CELLULAR-RESPONSE-TO-STARVATION	Basal
3.71438e-10	0.159208	1	0.999	1.28332e-06	ATXN7L3-TARGET-GENES	Basal
3.73024e-10	0.11387	1	0.996	1.2888e-06	ZNF784-TARGET-GENES	Basal
3.85221e-10	0.177213	1	0.989	1.33094e-06	REACTOME-DISEASES-OF-METABOLISM	Basal
3.86268e-10	0.253873	0.994	0.962	1.33456e-06	ZNF37A-TARGET-GENES	Basal
3.9268e-10	0.560426	0.917	0.773	1.35671e-06	REACTOME-FORMATION-OF-INCISION-COMPLEX-IN-GG-NER	Basal
3.96446e-10	1.48833	0.345	0.159	1.36972e-06	WP-TAMOXIFEN-METABOLISM	Basal
3.97434e-10	0.471975	0.97	0.825	1.37313e-06	PID-FOXM1-PATHWAY	Basal
4.05608e-10	0.591089	0.905	0.752	1.40137e-06	REACTOME-RNA-POLYMERASE-I-TRANSCRIPTION-TERMINATION	Basal
4.09056e-10	0.899702	0.577	0.345	1.41329e-06	REACTOME-RUNX3-REGULATES-BCL2L11-BIM-TRANSCRIPTION	Basal
4.09426e-10	0.259847	1	0.961	1.41457e-06	REACTOME-S-PHASE	Basal
4.21301e-10	0.517953	0.905	0.811	1.4556e-06	REACTOME-SIGNALING-BY-FGFR1	Basal
4.3677e-10	0.569521	0.923	0.746	1.50904e-06	REACTOME-SIGNALING-BY-EGFR-IN-CANCER	Basal
4.41488e-10	0.531447	0.929	0.804	1.52534e-06	WP-DNA-IRDOUBLE-STRAND-BREAKS-AND-CELLULAR-RESPONSE-VIA-ATM	Basal
4.5295e-10	0.185373	1	0.997	1.56494e-06	KEGG-REGULATION-OF-ACTIN-CYTOSKELETON	Basal
4.79011e-10	0.698573	0.81	0.629	1.65498e-06	BIOCARTA-CDK5-PATHWAY	Basal
5.38933e-10	0.567835	0.851	0.673	1.86201e-06	BRF2-TARGET-GENES	Basal
5.40392e-10	0.262411	0.994	0.972	1.86705e-06	REACTOME-RHO-GTPASES-ACTIVATE-FORMINS	Basal
5.64836e-10	0.702649	0.815	0.639	1.95151e-06	BIOCARTA-CTCF-PATHWAY	Basal
5.74347e-10	0.705538	0.792	0.58	1.98437e-06	BIOCARTA-CHREBP-PATHWAY	Basal
5.86633e-10	0.525083	0.917	0.823	2.02682e-06	PID-ERBB4-PATHWAY	Basal
5.87842e-10	0.749354	0.804	0.632	2.031e-06	REACTOME-FGFR2-MUTANT-RECEPTOR-ACTIVATION	Basal
5.93477e-10	0.812232	0.756	0.502	2.05046e-06	REACTOME-ACYL-CHAIN-REMODELLING-OF-PE	Basal
6.0207e-10	0.345484	0.988	0.964	2.08015e-06	KEGG-PROSTATE-CANCER	Basal
6.04519e-10	0.371431	0.994	0.946	2.08861e-06	KEGG-EPITHELIAL-CELL-SIGNALING-IN-HELICOBACTER-PYLORI-INFECTION	Basal
6.09186e-10	0.499589	0.94	0.835	2.10474e-06	REACTOME-ION-HOMEOSTASIS	Basal
6.11366e-10	0.170947	0.97	0.93	2.11227e-06	REACTOME-TRANSLATION	Basal
6.50084e-10	0.189675	0.994	0.968	2.24604e-06	REACTOME-G-ALPHA-Q-SIGNALLING-EVENTS	Basal
6.72433e-10	0.247491	1	0.984	2.32326e-06	SMARCA1-TARGET-GENES	Basal
6.81865e-10	0.463312	0.952	0.829	2.35584e-06	BIOCARTA-EPO-PATHWAY	Basal
7.13999e-10	0.565671	0.893	0.787	2.46687e-06	REACTOME-EPHB-MEDIATED-FORWARD-SIGNALING	Basal
7.34094e-10	0.662182	0.893	0.68	2.5363e-06	REACTOME-DISEASES-OF-CARBOHYDRATE-METABOLISM	Basal
7.45226e-10	0.108592	1	0.999	2.57476e-06	CREB3-TARGET-GENES	Basal
7.60793e-10	0.154677	1	0.997	2.62854e-06	WP-ALZHEIMERS-DISEASE	Basal
7.80636e-10	0.194939	1	0.996	2.6971e-06	WP-CIRCADIAN-RHYTHM-GENES	Basal
7.88215e-10	0.730252	0.833	0.603	2.72328e-06	REACTOME-APC-CDC20-MEDIATED-DEGRADATION-OF-NEK2A	Basal
8.17818e-10	0.340014	1	0.971	2.82556e-06	WP-AGERAGE-PATHWAY	Basal
8.19154e-10	0.698902	0.81	0.645	2.83018e-06	REACTOME-SIGNALING-BY-NTRK3-TRKC	Basal
8.24769e-10	0.417549	0.958	0.888	2.84958e-06	WP-DNA-DAMAGE-RESPONSE	Basal
8.36259e-10	0.495707	0.935	0.865	2.88927e-06	REACTOME-SEMA4D-IN-SEMAPHORIN-SIGNALING	Basal
8.74586e-10	0.111163	1	1	3.02169e-06	REACTOME-RHO-GTPASE-CYCLE	Basal
8.80996e-10	0.210825	1	0.984	3.04384e-06	TOX4-TARGET-GENES	Basal
8.86832e-10	1.26544	0.286	0.124	3.06401e-06	REACTOME-ACTIVATION-OF-NOXA-AND-TRANSLOCATION-TO-MITOCHONDRIA	Basal
9.04638e-10	5.53849	0.024	0.002	3.12553e-06	REACTOME-HIGHLY-CALCIUM-PERMEABLE-NICOTINIC-ACETYLCHOLINE-RECEPTORS	Basal
9.24574e-10	1.19462	0.405	0.212	3.1944e-06	REACTOME-ACTIVATED-NTRK2-SIGNALS-THROUGH-PI3K	Basal
9.51521e-10	0.508474	0.905	0.808	3.2875e-06	REACTOME-MITOCHONDRIAL-PROTEIN-IMPORT	Basal
9.80769e-10	0.79559	0.798	0.601	3.38856e-06	WP-MIRNA-REGULATION-OF-P53-PATHWAY-IN-PROSTATE-CANCER	Basal
1.0053e-09	0.24575	1	0.977	3.47331e-06	HOXD11-TARGET-GENES	Basal
1.02404e-09	0.253999	1	0.98	3.53804e-06	KEGG-WNT-SIGNALING-PATHWAY	Basal
1.04972e-09	0.814008	0.72	0.482	3.62679e-06	REACTOME-PHOSPHORYLATION-OF-THE-APC-C	Basal
1.06754e-09	0.686175	0.833	0.686	3.68836e-06	REACTOME-SIGNALING-BY-WNT-IN-CANCER	Basal
1.07086e-09	0.505625	0.923	0.845	3.69983e-06	PID-NECTIN-PATHWAY	Basal
1.1072e-09	0.627137	0.887	0.662	3.82537e-06	REACTOME-SYNTHESIS-OF-LEUKOTRIENES-LT-AND-EOXINS-EX	Basal
1.11839e-09	0.348203	0.988	0.95	3.86405e-06	REACTOME-SIGNALING-BY-NOTCH1	Basal
1.11898e-09	0.34508	0.97	0.768	3.86607e-06	REACTOME-MOLECULES-ASSOCIATED-WITH-ELASTIC-FIBRES	Basal
1.16851e-09	0.25064	1	0.986	4.03719e-06	KEGG-TIGHT-JUNCTION	Basal
1.23083e-09	1.13339	0.53	0.321	4.25251e-06	REACTOME-EUKARYOTIC-TRANSLATION-ELONGATION	Basal
1.26178e-09	0.23701	0.994	0.994	4.35943e-06	REACTOME-SIGNALING-BY-NTRKS	Basal
1.26723e-09	0.259315	1	0.981	4.37828e-06	KEGG-UBIQUITIN-MEDIATED-PROTEOLYSIS	Basal
1.2995e-09	0.121156	1	0.998	4.48978e-06	WP-ALZHEIMERS-DISEASE-AND-MIRNA-EFFECTS	Basal
1.31372e-09	0.410165	0.988	0.912	4.53892e-06	PID-LKB1-PATHWAY	Basal
1.35769e-09	0.817978	0.726	0.52	4.6908e-06	KEGG-ALANINE-ASPARTATE-AND-GLUTAMATE-METABOLISM	Basal
1.3585e-09	1.08435	0.583	0.347	4.69363e-06	REACTOME-XENOBIOTICS	Basal
1.36577e-09	0.415277	0.976	0.897	4.71873e-06	BIOCARTA-BCR-PATHWAY	Basal
1.42428e-09	0.303091	1	0.977	4.92088e-06	PID-SMAD2-3NUCLEAR-PATHWAY	Basal
1.44771e-09	0.148081	1	0.997	5.00182e-06	PHF21A-TARGET-GENES	Basal
1.45741e-09	0.669668	0.81	0.61	5.03536e-06	REACTOME-TRAF3-DEPENDENT-IRF-ACTIVATION-PATHWAY	Basal
1.49689e-09	0.645782	0.875	0.713	5.17176e-06	REACTOME-TRNA-MODIFICATION-IN-THE-NUCLEUS-AND-CYTOSOL	Basal
1.50025e-09	0.144424	1	0.992	5.18335e-06	PBXIP1-TARGET-GENES	Basal
1.515e-09	0.560638	0.911	0.789	5.23431e-06	REACTOME-RNA-POLYMERASE-III-TRANSCRIPTION-TERMINATION	Basal
1.52792e-09	0.317334	0.988	0.891	5.27897e-06	REACTOME-REGULATION-OF-EXPRESSION-OF-SLITS-AND-ROBOS	Basal
1.54947e-09	0.307584	1	0.97	5.35344e-06	REACTOME-REGULATION-OF-MRNA-STABILITY-BY-PROTEINS-THAT-BIND-AU-RICH-ELEMENTS	Basal
1.6084e-09	0.420783	0.94	0.876	5.55701e-06	KEGG-GLYCEROPHOSPHOLIPID-METABOLISM	Basal
1.6084e-09	0.420783	0.94	0.876	5.55701e-06	signature-2779	Basal
1.6278e-09	0.859741	0.726	0.477	5.62406e-06	WP-MITOCHONDRIAL-GENE-EXPRESSION	Basal
1.68862e-09	0.435556	0.964	0.872	5.83418e-06	WP-ONECARBON-METABOLISM-AND-RELATED-PATHWAYS	Basal
1.71575e-09	0.39155	0.958	0.872	5.92791e-06	PPARGC1A-TARGET-GENES	Basal
1.79953e-09	0.715995	0.762	0.549	6.21738e-06	REACTOME-EPHRIN-SIGNALING	Basal
1.83221e-09	0.557765	0.893	0.782	6.33029e-06	MED16-TARGET-GENES	Basal
1.87143e-09	0.682617	0.804	0.563	6.4658e-06	REACTOME-RUNX3-REGULATES-NOTCH-SIGNALING	Basal
1.93025e-09	0.444149	0.988	0.902	6.669e-06	REACTOME-TBC-RABGAPS	Basal
2.01682e-09	0.34995	0.994	0.94	6.96813e-06	REACTOME-NUCLEAR-ENVELOPE-NE-REASSEMBLY	Basal
2.03479e-09	0.874678	0.524	0.307	7.03021e-06	REACTOME-IRF3-MEDIATED-ACTIVATION-OF-TYPE-1-IFN	Basal
2.21127e-09	0.408413	0.982	0.881	7.63993e-06	REACTOME-FCERI-MEDIATED-MAPK-ACTIVATION	Basal
2.21658e-09	0.295832	1	0.984	7.65828e-06	HALLMARK-ANDROGEN-RESPONSE	Basal
2.22295e-09	0.949484	0.56	0.317	7.68029e-06	REACTOME-HEME-DEGRADATION	Basal
2.26341e-09	0.983784	0.536	0.308	7.82007e-06	REACTOME-TRAFFICKING-AND-PROCESSING-OF-ENDOSOMAL-TLR	Basal
2.32677e-09	0.323213	0.994	0.95	8.039e-06	REACTOME-RAC3-GTPASE-CYCLE	Basal
2.37858e-09	0.457064	0.964	0.866	8.21801e-06	REACTOME-INTERLEUKIN-12-FAMILY-SIGNALING	Basal
2.46154e-09	0.47181	0.964	0.872	8.50461e-06	REACTOME-RNA-POLYMERASE-III-TRANSCRIPTION	Basal
2.49066e-09	0.831996	0.702	0.474	8.60522e-06	WP-CYSTEINE-AND-METHIONINE-CATABOLISM	Basal
2.5386e-09	0.533728	0.94	0.82	8.77086e-06	REACTOME-RHOH-GTPASE-CYCLE	Basal
2.55494e-09	1.23523	0.351	0.169	8.82733e-06	REACTOME-INTEGRATION-OF-PROVIRUS	Basal
2.57486e-09	0.355312	0.952	0.887	8.89616e-06	REACTOME-NEGATIVE-EPIGENETIC-REGULATION-OF-RRNA-EXPRESSION	Basal
2.57865e-09	0.627203	0.821	0.68	8.90924e-06	BIOCARTA-G1-PATHWAY	Basal
2.59441e-09	1.34362	0.25	0.103	8.96368e-06	REACTOME-2-LTR-CIRCLE-FORMATION	Basal
2.64179e-09	0.353374	0.964	0.874	9.12737e-06	REACTOME-GENE-SILENCING-BY-RNA	Basal
2.67057e-09	0.653482	0.833	0.647	9.22681e-06	REACTOME-TRAF6-MEDIATED-IRF7-ACTIVATION	Basal
2.75062e-09	0.335528	0.97	0.896	9.50338e-06	REACTOME-MET-PROMOTES-CELL-MOTILITY	Basal
2.95034e-09	0.749113	0.815	0.563	1.01934e-05	PID-ATM-PATHWAY	Basal
3.06258e-09	0.821659	0.577	0.335	1.05812e-05	REACTOME-HUR-ELAVL1-BINDS-AND-STABILIZES-MRNA	Basal
3.17485e-09	0.627466	0.815	0.671	1.09691e-05	REACTOME-GAB1-SIGNALOSOME	Basal
3.19484e-09	0.321072	0.994	0.963	1.10382e-05	REACTOME-TRANSCRIPTIONAL-REGULATION-BY-RUNX3	Basal
3.20604e-09	0.518727	0.923	0.806	1.10769e-05	REACTOME-EGFR-DOWNREGULATION	Basal
3.25637e-09	0.553312	0.887	0.722	1.12508e-05	REACTOME-RNA-POLYMERASE-I-PROMOTER-ESCAPE	Basal
3.29421e-09	0.384456	0.982	0.91	1.13815e-05	REACTOME-COPII-MEDIATED-VESICLE-TRANSPORT	Basal
3.36457e-09	0.295832	0.976	0.921	1.16246e-05	REACTOME-METABOLISM-OF-STEROIDS	Basal
3.43316e-09	0.624116	0.875	0.689	1.18616e-05	REACTOME-ATTENUATION-PHASE	Basal
3.58794e-09	0.614834	0.875	0.729	1.23963e-05	WP-VITAMIN-A-AND-CAROTENOID-METABOLISM	Basal
3.63163e-09	0.193354	1	0.988	1.25473e-05	HALLMARK-MTORC1-SIGNALING	Basal
3.71571e-09	0.979083	0.625	0.414	1.28378e-05	REACTOME-FRS-MEDIATED-FGFR2-SIGNALING	Basal
3.76653e-09	0.325472	0.988	0.946	1.30134e-05	HALLMARK-PROTEIN-SECRETION	Basal
3.81642e-09	0.91369	0.649	0.424	1.31857e-05	ERCC8-TARGET-GENES	Basal
3.86866e-09	0.209865	0.988	0.965	1.33662e-05	REACTOME-CELL-SURFACE-INTERACTIONS-AT-THE-VASCULAR-WALL	Basal
3.87414e-09	0.454939	0.946	0.832	1.33852e-05	WP-MAPK-PATHWAY-IN-CONGENITAL-THYROID-CANCER	Basal
3.91994e-09	0.576192	0.911	0.753	1.35434e-05	BIOCARTA-PTEN-PATHWAY	Basal
3.96374e-09	0.70911	0.815	0.59	1.36947e-05	REACTOME-APC-C-CDC20-MEDIATED-DEGRADATION-OF-CYCLIN-B	Basal
4.14879e-09	0.489796	0.952	0.767	1.43341e-05	REACTOME-BUTYRATE-RESPONSE-FACTOR-1-BRF1-BINDS-AND-DESTABILIZES-MRNA	Basal
4.16366e-09	0.932808	0.536	0.312	1.43854e-05	WP-DDX1-AS-A-REGULATORY-COMPONENT-OF-THE-DROSHA-MICROPROCESSOR	Basal
4.16672e-09	1.24368	0.298	0.133	1.4396e-05	REACTOME-POLB-DEPENDENT-LONG-PATCH-BASE-EXCISION-REPAIR	Basal
4.21644e-09	0.37918	0.964	0.897	1.45678e-05	WP-PYRIMIDINE-METABOLISM	Basal
4.28397e-09	0.318995	0.994	0.978	1.48011e-05	REACTOME-SIGNALING-BY-TGF-BETA-RECEPTOR-COMPLEX	Basal
4.29298e-09	0.801959	0.78	0.56	1.48323e-05	PID-FANCONI-PATHWAY	Basal
4.44846e-09	0.661627	0.708	0.482	1.53694e-05	WP-LDLRAD4-AND-WHAT-WE-KNOW-ABOUT-IT	Basal
4.45155e-09	0.340257	0.982	0.924	1.53801e-05	KEGG-PYRIMIDINE-METABOLISM	Basal
4.54643e-09	0.598576	0.887	0.744	1.57079e-05	KEGG-ABC-TRANSPORTERS	Basal
4.60841e-09	0.10381	1	0.999	1.5922e-05	GTF2E2-TARGET-GENES	Basal
4.6945e-09	0.82834	0.78	0.544	1.62195e-05	KEGG-TYROSINE-METABOLISM	Basal
4.82886e-09	0.7963	0.756	0.556	1.66837e-05	REACTOME-AMINO-ACID-TRANSPORT-ACROSS-THE-PLASMA-MEMBRANE	Basal
4.95851e-09	0.348667	0.976	0.88	1.71317e-05	REACTOME-HOMOLOGY-DIRECTED-REPAIR	Basal
5.49343e-09	0.829534	0.726	0.511	1.89798e-05	PID-WNT-SIGNALING-PATHWAY	Basal
5.55105e-09	0.600321	0.875	0.749	1.91789e-05	REACTOME-SIGNALING-BY-FGFR2-IN-DISEASE	Basal
5.65591e-09	0.308551	0.994	0.976	1.95412e-05	REACTOME-NUCLEAR-EVENTS-KINASE-AND-TRANSCRIPTION-FACTOR-ACTIVATION	Basal
5.71661e-09	0.869452	0.607	0.407	1.97509e-05	REACTOME-SYNTHESIS-OF-DIPHTHAMIDE-EEF2	Basal
5.77142e-09	0.392185	0.982	0.932	1.99403e-05	PID-AR-TF-PATHWAY	Basal
5.97473e-09	0.420312	0.958	0.822	2.06427e-05	REACTOME-DEPOLYMERISATION-OF-THE-NUCLEAR-LAMINA	Basal
6.00979e-09	0.466478	0.946	0.854	2.07638e-05	REACTOME-DEADENYLATION-DEPENDENT-MRNA-DECAY	Basal
6.3989e-09	0.446431	0.946	0.864	2.21082e-05	REACTOME-NETRIN-1-SIGNALING	Basal
6.4521e-09	0.615011	0.857	0.669	2.2292e-05	WP-CONGENITAL-GENERALIZED-LIPODYSTROPHY-CGL	Basal
6.53664e-09	0.398929	0.952	0.907	2.25841e-05	KEGG-P53-SIGNALING-PATHWAY	Basal
6.71035e-09	0.583434	0.958	0.801	2.31843e-05	KEGG-THYROID-CANCER	Basal
6.71907e-09	0.553481	0.869	0.759	2.32144e-05	REACTOME-ADHERENS-JUNCTIONS-INTERACTIONS	Basal
6.85056e-09	0.280816	0.982	0.901	2.36687e-05	REACTOME-DNA-REPLICATION	Basal
6.946e-09	0.29778	1	0.974	2.39984e-05	REACTOME-SIGNALING-BY-MET	Basal
6.98662e-09	0.29805	0.976	0.941	2.41388e-05	KEGG-LYSOSOME	Basal
7.00655e-09	0.546796	0.881	0.768	2.42076e-05	PID-BETA-CATENIN-DEG-PATHWAY	Basal
7.04749e-09	0.390753	0.982	0.917	2.43491e-05	BIOCARTA-FCER1-PATHWAY	Basal
7.27471e-09	0.186931	1	0.993	2.51341e-05	REACTOME-INTRA-GOLGI-AND-RETROGRADE-GOLGI-TO-ER-TRAFFIC	Basal
7.39653e-09	0.620567	0.863	0.731	2.5555e-05	PID-SMAD2-3PATHWAY	Basal
7.40467e-09	0.960796	0.482	0.261	2.55831e-05	REACTOME-RRNA-PROCESSING-IN-THE-MITOCHONDRION	Basal
7.63884e-09	0.139363	1	0.997	2.63922e-05	ZNF830-TARGET-GENES	Basal
7.92137e-09	0.66146	0.798	0.568	2.73683e-05	REACTOME-PROCESSING-OF-SMDT1	Basal
8.20213e-09	1.15825	0.464	0.246	2.83383e-05	REACTOME-CELLULAR-HEXOSE-TRANSPORT	Basal
8.34097e-09	0.545813	0.935	0.759	2.88181e-05	ALX4-TARGET-GENES	Basal
8.61164e-09	0.37348	0.976	0.915	2.97532e-05	REACTOME-GLOBAL-GENOME-NUCLEOTIDE-EXCISION-REPAIR-GG-NER	Basal
8.64228e-09	0.765948	0.774	0.6	2.98591e-05	REACTOME-BILE-ACID-AND-BILE-SALT-METABOLISM	Basal
8.66688e-09	0.381751	0.982	0.945	2.99441e-05	WP-HEPATOCYTE-GROWTH-FACTOR-RECEPTOR-SIGNALING	Basal
8.77974e-09	0.409801	0.952	0.892	3.0334e-05	KEGG-VASOPRESSIN-REGULATED-WATER-REABSORPTION	Basal
8.79204e-09	0.414049	0.994	0.895	3.03765e-05	WP-OXIDATIVE-STRESS-RESPONSE	Basal
8.80044e-09	0.706442	0.833	0.616	3.04055e-05	WP-GLYCOLYSIS-AND-GLUCONEOGENESIS	Basal
9.05226e-09	0.341479	0.988	0.963	3.12755e-05	BIOCARTA-PPARA-PATHWAY	Basal
9.41163e-09	0.599497	0.899	0.689	3.25172e-05	WP-FLUOROPYRIMIDINE-ACTIVITY	Basal
9.4298e-09	0.675897	0.839	0.586	3.25799e-05	KEGG-PROTEIN-EXPORT	Basal
1.02805e-08	1.01616	0.53	0.318	3.55192e-05	REACTOME-PHOSPHOLIPASE-C-MEDIATED-CASCADE-FGFR2	Basal
1.03606e-08	0.870046	0.446	0.238	3.57958e-05	WP-CHOLESTEROL-BIOSYNTHESIS-WITH-SKELETAL-DYSPLASIAS	Basal
1.05359e-08	1.14052	0.435	0.237	3.64017e-05	REACTOME-EARLY-PHASE-OF-HIV-LIFE-CYCLE	Basal
1.08615e-08	0.353976	0.976	0.892	3.75266e-05	REACTOME-SYNTHESIS-OF-DNA	Basal
1.09019e-08	0.38453	0.976	0.938	3.76661e-05	PID-RAC1-PATHWAY	Basal
1.09525e-08	0.505997	0.929	0.833	3.78408e-05	REACTOME-DEACTIVATION-OF-THE-BETA-CATENIN-TRANSACTIVATING-COMPLEX	Basal
1.12342e-08	1.03437	0.482	0.281	3.88142e-05	BIOCARTA-ETC-PATHWAY	Basal
1.13383e-08	0.546983	0.887	0.707	3.91738e-05	KEGG-ANTIGEN-PROCESSING-AND-PRESENTATION	Basal
1.16791e-08	0.352892	0.982	0.955	4.03513e-05	REACTOME-TRANSCRIPTIONAL-ACTIVITY-OF-SMAD2-SMAD3-SMAD4-HETEROTRIMER	Basal
1.18639e-08	0.330291	0.982	0.95	4.09898e-05	PID-CMYB-PATHWAY	Basal
1.22337e-08	0.629026	0.845	0.709	4.22675e-05	REACTOME-NEGATIVE-REGULATION-OF-FGFR1-SIGNALING	Basal
1.29031e-08	0.950397	0.435	0.238	4.45803e-05	BIOCARTA-ERBB4-PATHWAY	Basal
1.31225e-08	0.421374	0.97	0.903	4.53381e-05	PID-HES-HEY-PATHWAY	Basal
1.34751e-08	0.350951	0.988	0.931	4.65563e-05	REACTOME-RNA-POLYMERASE-II-TRANSCRIBES-SNRNA-GENES	Basal
1.37673e-08	0.185302	1	0.998	4.75659e-05	HALLMARK-HYPOXIA	Basal
1.37834e-08	1.69521	0.19	0.073	4.76216e-05	REACTOME-CA2-ACTIVATED-K-CHANNELS	Basal
1.41489e-08	0.327862	0.97	0.925	4.88843e-05	REACTOME-ABC-FAMILY-PROTEINS-MEDIATED-TRANSPORT	Basal
1.43667e-08	0.370163	1	0.951	4.96368e-05	WP-PDGF-PATHWAY	Basal
1.44921e-08	0.435834	0.988	0.895	5.00702e-05	REACTOME-RETROGRADE-TRANSPORT-AT-THE-TRANS-GOLGI-NETWORK	Basal
1.46696e-08	0.189552	1	0.993	5.06833e-05	HALLMARK-ADIPOGENESIS	Basal
1.4795e-08	0.872021	0.744	0.506	5.11166e-05	REACTOME-HOMOLOGOUS-DNA-PAIRING-AND-STRAND-EXCHANGE	Basal
1.48051e-08	0.480904	0.917	0.826	5.11518e-05	WP-INTEGRATED-CANCER-PATHWAY	Basal
1.53975e-08	0.873837	0.464	0.252	5.31982e-05	BIOCARTA-MELANOCYTE-PATHWAY	Basal
1.54761e-08	0.613866	0.863	0.749	5.347e-05	ZNF586-TARGET-GENES	Basal
1.54797e-08	0.333529	0.893	0.616	5.34824e-05	REACTOME-DEFECTIVE-CSF2RB-CAUSES-SMDP5	Basal
1.5555e-08	0.431331	0.964	0.883	5.37425e-05	REACTOME-RHOD-GTPASE-CYCLE	Basal
1.58501e-08	0.341694	0.976	0.957	5.47621e-05	REACTOME-TRANS-GOLGI-NETWORK-VESICLE-BUDDING	Basal
1.6105e-08	0.404442	0.952	0.893	5.56429e-05	WP-VASOPRESSINREGULATED-WATER-REABSORPTION	Basal
1.63187e-08	0.39434	0.946	0.818	5.63812e-05	REACTOME-ACTIVATION-OF-THE-AP-1-FAMILY-OF-TRANSCRIPTION-FACTORS	Basal
1.63762e-08	0.340372	0.952	0.787	5.65799e-05	WP-ACQUIRED-PARTIAL-LIPODYSTROPHY-BARRAQUERSIMONS-SYNDROME	Basal
1.70753e-08	0.345845	1	0.971	5.89952e-05	REACTOME-REGULATION-OF-PTEN-GENE-TRANSCRIPTION	Basal
1.72231e-08	0.570458	0.905	0.776	5.95059e-05	BIOCARTA-HER2-PATHWAY	Basal
1.72828e-08	0.244787	1	0.995	5.97122e-05	WP-TGFBETA-SIGNALING-PATHWAY	Basal
1.73012e-08	0.461713	0.952	0.846	5.97755e-05	REACTOME-DOWNREGULATION-OF-TGF-BETA-RECEPTOR-SIGNALING	Basal
1.73691e-08	0.340433	0.982	0.923	6.00101e-05	WP-THYROID-HORMONES-PRODUCTION-AND-PERIPHERAL-DOWNSTREAM-SIGNALING-EFFECTS	Basal
1.84908e-08	0.761975	0.708	0.489	6.38857e-05	REACTOME-TRANSLESION-SYNTHESIS-BY-POLK	Basal
1.92033e-08	0.878558	0.708	0.474	6.63474e-05	REACTOME-ACTIVATION-OF-ATR-IN-RESPONSE-TO-REPLICATION-STRESS	Basal
1.93809e-08	0.715751	0.768	0.577	6.69611e-05	WP-INTERACTOME-OF-POLYCOMB-REPRESSIVE-COMPLEX-2-PRC2	Basal
1.97649e-08	0.809507	0.619	0.388	6.82876e-05	REACTOME-NOTCH2-INTRACELLULAR-DOMAIN-REGULATES-TRANSCRIPTION	Basal
1.99881e-08	0.439697	0.958	0.892	6.90588e-05	REACTOME-RHOU-GTPASE-CYCLE	Basal
2.02633e-08	0.350671	0.994	0.931	7.00099e-05	WP-HOSTPATHOGEN-INTERACTION-OF-HUMAN-CORONAVIRUSES-INTERFERON-INDUCTION	Basal
2.03696e-08	1.15599	0.482	0.269	7.03769e-05	WP-METASTATIC-BRAIN-TUMOR	Basal
2.05513e-08	0.425033	0.952	0.852	7.10049e-05	SKP2-TARGET-GENES	Basal
2.08891e-08	0.542833	0.899	0.764	7.21719e-05	REACTOME-ACTIVATED-NOTCH1-TRANSMITS-SIGNAL-TO-THE-NUCLEUS	Basal
2.1131e-08	0.314615	0.976	0.941	7.30075e-05	ZSCAN23-TARGET-GENES	Basal
2.16804e-08	0.402864	0.988	0.918	7.49058e-05	KEGG-BLADDER-CANCER	Basal
2.19024e-08	0.273514	0.988	0.955	7.56728e-05	ZZZ3-TARGET-GENES	Basal
2.2017e-08	0.464621	0.929	0.817	7.60686e-05	ZNF433-TARGET-GENES	Basal
2.29287e-08	0.384892	0.952	0.878	7.92186e-05	PID-PDGFRA-PATHWAY	Basal
2.35963e-08	0.596343	0.798	0.614	8.15253e-05	REACTOME-RUNX3-REGULATES-P14-ARF	Basal
2.36525e-08	0.909251	0.476	0.26	8.17194e-05	REACTOME-BUTYROPHILIN-BTN-FAMILY-INTERACTIONS	Basal
2.38313e-08	0.827435	0.72	0.489	8.23371e-05	PID-BARD1-PATHWAY	Basal
2.42734e-08	0.993859	0.571	0.373	8.38646e-05	REACTOME-PI-3K-CASCADE-FGFR2	Basal
2.48792e-08	0.52137	0.893	0.746	8.59575e-05	BIOCARTA-IGF1R-PATHWAY	Basal
2.4883e-08	0.928308	0.554	0.33	8.59708e-05	KEGG-RIBOFLAVIN-METABOLISM	Basal
2.5044e-08	0.39992	0.935	0.852	8.65269e-05	ZNF697-TARGET-GENES	Basal
2.56066e-08	0.343549	0.994	0.931	8.84707e-05	REACTOME-REGULATION-OF-HSF1-MEDIATED-HEAT-SHOCK-RESPONSE	Basal
2.56413e-08	0.836336	0.524	0.312	8.85909e-05	WP-CEREBRAL-ORGANIC-ACIDURIAS-INCLUDING-DISEASES	Basal
2.58076e-08	0.443203	0.923	0.857	8.91653e-05	REACTOME-SEMA4D-INDUCED-CELL-MIGRATION-AND-GROWTH-CONE-COLLAPSE	Basal
2.60547e-08	0.662937	0.792	0.583	9.00191e-05	BIOCARTA-MPR-PATHWAY	Basal
2.62353e-08	1.2521	0.304	0.145	9.06429e-05	REACTOME-RRNA-MODIFICATION-IN-THE-MITOCHONDRION	Basal
2.6663e-08	0.336414	0.958	0.873	9.21207e-05	REACTOME-CHROMOSOME-MAINTENANCE	Basal
2.66977e-08	0.441307	0.929	0.866	9.22407e-05	WP-TRANSLATION-FACTORS	Basal
3.01702e-08	0.192125	1	0.985	0.000104238	REACTOME-MITOTIC-G2-G2-M-PHASES	Basal
3.16056e-08	0.517385	0.964	0.782	0.000109197	REACTOME-PROCESSING-OF-DNA-DOUBLE-STRAND-BREAK-ENDS	Basal
3.17735e-08	0.412148	0.964	0.864	0.000109777	REACTOME-SWITCHING-OF-ORIGINS-TO-A-POST-REPLICATIVE-STATE	Basal
3.24382e-08	0.720742	0.667	0.462	0.000112074	BIOCARTA-PPARG-PATHWAY	Basal
3.24521e-08	0.420458	0.958	0.9	0.000112122	PID-HEDGEHOG-GLI-PATHWAY	Basal
3.30838e-08	0.192366	1	0.997	0.000114305	REACTOME-APOPTOSIS	Basal
3.38708e-08	0.84158	0.661	0.448	0.000117024	REACTOME-COBALAMIN-CBL-VITAMIN-B12-TRANSPORT-AND-METABOLISM	Basal
3.40151e-08	0.480697	0.923	0.82	0.000117522	REACTOME-AMINO-ACIDS-REGULATE-MTORC1	Basal
3.42259e-08	0.136449	1	0.995	0.000118251	REACTOME-DEUBIQUITINATION	Basal
3.43646e-08	0.309185	0.988	0.952	0.00011873	REACTOME-RAC2-GTPASE-CYCLE	Basal
3.44143e-08	0.631108	0.821	0.644	0.000118901	REACTOME-NOTCH4-INTRACELLULAR-DOMAIN-REGULATES-TRANSCRIPTION	Basal
3.46146e-08	0.133131	1	0.994	0.000119593	TERF1-TARGET-GENES	Basal
3.53005e-08	0.289962	0.964	0.918	0.000121963	REACTOME-HATS-ACETYLATE-HISTONES	Basal
3.53148e-08	0.399014	0.976	0.874	0.000122013	REACTOME-GLUCOSE-METABOLISM	Basal
3.59507e-08	0.625256	0.845	0.648	0.00012421	TRIP13-TARGET-GENES	Basal
3.60522e-08	0.843842	0.488	0.285	0.00012456	REACTOME-SUMO-IS-TRANSFERRED-FROM-E1-TO-E2-UBE2I-UBC9	Basal
3.65754e-08	0.577131	0.851	0.734	0.000126368	REACTOME-LISTERIA-MONOCYTOGENES-ENTRY-INTO-HOST-CELLS	Basal
3.87301e-08	0.429415	0.958	0.87	0.000133812	REACTOME-NR1H3-NR1H2-REGULATE-GENE-EXPRESSION-LINKED-TO-CHOLESTEROL-TRANSPORT-AND-EFFLUX	Basal
3.91425e-08	0.110824	1	0.999	0.000135237	NCOA6-TARGET-GENES	Basal
3.9325e-08	0.61035	0.804	0.654	0.000135868	REACTOME-RHO-GTPASES-ACTIVATE-RHOTEKIN-AND-RHOPHILINS	Basal
4.11825e-08	0.215546	0.988	0.95	0.000142285	REACTOME-RRNA-PROCESSING	Basal
4.26933e-08	0.394961	0.988	0.897	0.000147505	BIOCARTA-PDGF-PATHWAY	Basal
4.35738e-08	0.612834	0.845	0.655	0.000150547	REACTOME-TICAM1-RIP1-MEDIATED-IKK-COMPLEX-RECRUITMENT	Basal
4.37646e-08	0.15346	1	0.981	0.000151207	REACTOME-TRANSMISSION-ACROSS-CHEMICAL-SYNAPSES	Basal
4.41664e-08	0.765636	0.673	0.458	0.000152595	WP-GLYCOLYSIS-IN-SENESCENCE	Basal
4.54829e-08	0.728108	0.601	0.392	0.000157143	REACTOME-NEUROTRANSMITTER-CLEARANCE	Basal
4.5545e-08	0.699845	0.565	0.339	0.000157358	REACTOME-RUNX1-REGULATES-ESTROGEN-RECEPTOR-MEDIATED-TRANSCRIPTION	Basal
4.65643e-08	0.387938	0.964	0.89	0.00016088	WP-RETT-SYNDROME-CAUSING-GENES	Basal
5.0518e-08	0.293994	0.982	0.929	0.00017454	PTPRA-TARGET-GENES	Basal
5.1083e-08	1.04055	0.399	0.216	0.000176492	REACTOME-PHASE-3-RAPID-REPOLARISATION	Basal
5.1083e-08	1.04055	0.399	0.216	0.000176492	signature-2989	Basal
5.11612e-08	1.0608	0.536	0.347	0.000176762	REACTOME-INCRETIN-SYNTHESIS-SECRETION-AND-INACTIVATION	Basal
5.11834e-08	0.638062	0.72	0.505	0.000176839	REACTOME-MUCOPOLYSACCHARIDOSES	Basal
5.13936e-08	0.51164	0.935	0.783	0.000177565	REACTOME-SUMOYLATION-OF-UBIQUITINYLATION-PROTEINS	Basal
5.14423e-08	1.03916	0.536	0.347	0.000177733	REACTOME-SYNTHESIS-SECRETION-AND-INACTIVATION-OF-GLUCAGON-LIKE-PEPTIDE-1-GLP-1	Basal
5.25208e-08	0.886591	0.524	0.311	0.00018146	BIOCARTA-CPSF-PATHWAY	Basal
5.34726e-08	0.710923	0.679	0.459	0.000184748	BIOCARTA-PLCE-PATHWAY	Basal
5.42039e-08	0.249643	1	0.982	0.000187274	REACTOME-RAB-REGULATION-OF-TRAFFICKING	Basal
5.46124e-08	0.198952	1	0.993	0.000188686	WP-MYOMETRIAL-RELAXATION-AND-CONTRACTION-PATHWAYS	Basal
5.50888e-08	0.452554	0.958	0.84	0.000190332	REACTOME-ARACHIDONIC-ACID-METABOLISM	Basal
5.52089e-08	0.504541	0.905	0.79	0.000190747	WP-PHOSPHOINOSITIDES-METABOLISM	Basal
5.52744e-08	0.237708	1	0.978	0.000190973	REACTOME-HIV-LIFE-CYCLE	Basal
5.53062e-08	0.720129	0.607	0.382	0.000191083	BIOCARTA-HBX-PATHWAY	Basal
5.56135e-08	0.348137	1	0.953	0.000192145	WP-ARYL-HYDROCARBON-RECEPTOR-PATHWAY-WP2586	Basal
5.58174e-08	0.176841	0.988	0.983	0.000192849	REACTOME-PHOSPHOLIPID-METABOLISM	Basal
5.58174e-08	0.176841	0.988	0.983	0.000192849	signature-2990	Basal
5.59044e-08	0.883229	0.452	0.257	0.00019315	REACTOME-INACTIVATION-OF-CDC42-AND-RAC1	Basal
5.60234e-08	0.228386	1	0.991	0.000193561	WP-BRAINDERIVED-NEUROTROPHIC-FACTOR-BDNF-SIGNALING-PATHWAY	Basal
5.75583e-08	0.700828	0.81	0.6	0.000198864	SQSTM1-TARGET-GENES	Basal
5.77315e-08	0.517842	0.923	0.795	0.000199462	FOXQ1-TARGET-GENES	Basal
5.85564e-08	0.699859	0.756	0.575	0.000202312	WP-REGULATION-OF-WNT-BCATENIN-SIGNALING-BY-SMALL-MOLECULE-COMPOUNDS	Basal
5.87996e-08	0.185782	0.994	0.98	0.000203153	ZNF354B-TARGET-GENES	Basal
5.88257e-08	1.01855	0.5	0.312	0.000203243	REACTOME-ACTIVATED-NTRK2-SIGNALS-THROUGH-FRS2-AND-FRS3	Basal
5.90064e-08	0.507028	0.923	0.76	0.000203867	REACTOME-RNA-POLYMERASE-III-TRANSCRIPTION-INITIATION-FROM-TYPE-1-PROMOTER	Basal
5.96469e-08	2.32406	0.113	0.035	0.00020608	REACTOME-SYNTHESIS-OF-EPOXY-EET-AND-DIHYDROXYEICOSATRIENOIC-ACIDS-DHET	Basal
6.01446e-08	0.902435	0.548	0.338	0.0002078	REACTOME-TRNA-MODIFICATION-IN-THE-MITOCHONDRION	Basal
6.07146e-08	0.691117	0.702	0.504	0.000209769	REACTOME-ESTABLISHMENT-OF-SISTER-CHROMATID-COHESION	Basal
6.18842e-08	0.348196	0.994	0.921	0.00021381	REACTOME-TRANSCRIPTION-COUPLED-NUCLEOTIDE-EXCISION-REPAIR-TC-NER	Basal
6.3938e-08	5.49682	0.024	0.003	0.000220906	REACTOME-HIGHLY-CALCIUM-PERMEABLE-POSTSYNAPTIC-NICOTINIC-ACETYLCHOLINE-RECEPTORS	Basal
6.40092e-08	0.62392	0.804	0.65	0.000221152	REACTOME-INHIBITION-OF-DNA-RECOMBINATION-AT-TELOMERE	Basal
6.45754e-08	0.337809	0.988	0.961	0.000223108	PID-ERA-GENOMIC-PATHWAY	Basal
6.55836e-08	0.161091	0.994	0.994	0.000226591	REACTOME-NEDDYLATION	Basal
6.6039e-08	0.331537	0.958	0.919	0.000228165	KEGG-MELANOGENESIS	Basal
7.22193e-08	0.670476	0.768	0.561	0.000249518	REACTOME-REGULATION-OF-GENE-EXPRESSION-IN-LATE-STAGE-BRANCHING-MORPHOGENESIS-PANCREATIC-BUD-PRECURSOR-CELLS	Basal
7.22922e-08	0.781133	0.762	0.549	0.000249769	ASXL2-TARGET-GENES	Basal
7.65884e-08	0.71346	0.613	0.406	0.000264613	RBM17-TARGET-GENES	Basal
7.67815e-08	0.306761	0.982	0.918	0.00026528	REACTOME-HCMV-LATE-EVENTS	Basal
7.76348e-08	0.862091	0.571	0.375	0.000268228	REACTOME-NEF-MEDIATED-DOWNREGULATION-OF-MHC-CLASS-I-COMPLEX-CELL-SURFACE-EXPRESSION	Basal
7.76457e-08	0.387849	0.964	0.889	0.000268266	REACTOME-DUAL-INCISION-IN-TC-NER	Basal
7.90083e-08	1.71426	0.179	0.072	0.000272974	REACTOME-G2-M-DNA-REPLICATION-CHECKPOINT	Basal
7.98541e-08	0.165659	1	0.989	0.000275896	REACTOME-HIV-INFECTION	Basal
8.1341e-08	0.360534	0.988	0.926	0.000281033	REACTOME-SUMOYLATION-OF-DNA-DAMAGE-RESPONSE-AND-REPAIR-PROTEINS	Basal
8.49181e-08	0.758763	0.72	0.476	0.000293392	WP-GPCRS-CLASS-C-METABOTROPIC-GLUTAMATE-PHEROMONE	Basal
8.61054e-08	0.374851	0.97	0.913	0.000297494	PID-P53-REGULATION-PATHWAY	Basal
9.0368e-08	0.373051	0.958	0.907	0.000312221	WP-PHOTODYNAMIC-THERAPYINDUCED-HIF1-SURVIVAL-SIGNALING	Basal
9.04622e-08	0.906943	0.637	0.426	0.000312547	REACTOME-DNA-STRAND-ELONGATION	Basal
9.0793e-08	0.407215	0.976	0.915	0.00031369	REACTOME-INTRINSIC-PATHWAY-FOR-APOPTOSIS	Basal
9.49998e-08	0.794183	0.655	0.456	0.000328224	REACTOME-IRF3-MEDIATED-INDUCTION-OF-TYPE-I-IFN	Basal
9.77577e-08	0.319441	0.988	0.967	0.000337753	PID-CASPASE-PATHWAY	Basal
9.93902e-08	0.569861	0.792	0.563	0.000343393	WP-INCLUSION-BODY-MYOSITIS	Basal
1.01533e-07	0.455702	0.929	0.836	0.000350798	REACTOME-SYNTHESIS-OF-PIPS-AT-THE-PLASMA-MEMBRANE	Basal
1.03183e-07	0.222898	1	0.987	0.000356498	WP-MEASLES-VIRUS-INFECTION	Basal
1.05427e-07	0.414885	0.958	0.882	0.000364251	WP-PATHOGENIC-ESCHERICHIA-COLI-INFECTION	Basal
1.05427e-07	0.414112	0.958	0.882	0.000364251	KEGG-PATHOGENIC-ESCHERICHIA-COLI-INFECTION	Basal
1.0775e-07	0.852102	0.708	0.466	0.000372276	REACTOME-GLUCONEOGENESIS	Basal
1.08844e-07	0.811745	0.583	0.361	0.000376055	REACTOME-PI5P-REGULATES-TP53-ACETYLATION	Basal
1.10925e-07	0.783968	0.649	0.422	0.000383247	REACTOME-ACTIVATION-OF-PPARGC1A-PGC-1ALPHA-BY-PHOSPHORYLATION	Basal
1.10946e-07	0.316622	0.976	0.926	0.00038332	REACTOME-UCH-PROTEINASES	Basal
1.11987e-07	0.413926	0.946	0.827	0.000386915	REACTOME-TRANSCRIPTIONAL-REGULATION-BY-SMALL-RNAS	Basal
1.12255e-07	0.938999	0.429	0.244	0.00038784	REACTOME-RAS-SIGNALING-DOWNSTREAM-OF-NF1-LOSS-OF-FUNCTION-VARIANTS	Basal
1.12633e-07	0.686748	0.69	0.497	0.000389145	REACTOME-MET-ACTIVATES-RAS-SIGNALING	Basal
1.13625e-07	0.247905	0.976	0.896	0.000392573	PID-SYNDECAN-1-PATHWAY	Basal
1.14839e-07	0.52933	0.899	0.749	0.000396769	REACTOME-INFLAMMASOMES	Basal
1.16123e-07	0.616418	0.75	0.558	0.000401206	WP-LET7-INHIBITION-OF-ES-CELL-REPROGRAMMING	Basal
1.17853e-07	0.457755	0.964	0.846	0.000407181	WP-ATM-SIGNALING-IN-DEVELOPMENT-AND-DISEASE	Basal
1.18105e-07	2.21288	0.143	0.052	0.000408051	REACTOME-THYROXINE-BIOSYNTHESIS	Basal
1.2352e-07	1.25618	0.464	0.261	0.000426761	REACTOME-ASSEMBLY-OF-THE-ORC-COMPLEX-AT-THE-ORIGIN-OF-REPLICATION	Basal
1.2378e-07	0.513036	0.946	0.8	0.00042766	WP-VITAMIN-DSENSITIVE-CALCIUM-SIGNALING-IN-DEPRESSION	Basal
1.23899e-07	0.43997	0.952	0.86	0.00042807	REACTOME-TGF-BETA-RECEPTOR-SIGNALING-ACTIVATES-SMADS	Basal
1.24146e-07	0.870738	0.649	0.417	0.000428924	BIOCARTA-ATRBRCA-PATHWAY	Basal
1.24924e-07	0.349358	0.976	0.926	0.000431612	REACTOME-NUCLEOTIDE-BINDING-DOMAIN-LEUCINE-RICH-REPEAT-CONTAINING-RECEPTOR-NLR-SIGNALING-PATHWAYS	Basal
1.268e-07	0.293731	1	0.945	0.000438095	REACTOME-SENESCENCE-ASSOCIATED-SECRETORY-PHENOTYPE-SASP	Basal
1.26849e-07	0.170255	1	0.999	0.000438264	REACTOME-PROGRAMMED-CELL-DEATH	Basal
1.34833e-07	0.538294	0.833	0.67	0.000465848	REACTOME-NONSENSE-MEDIATED-DECAY-NMD	Basal
1.38616e-07	0.390037	0.964	0.895	0.00047892	REACTOME-NR1H2-AND-NR1H3-MEDIATED-SIGNALING	Basal
1.43935e-07	0.674249	0.75	0.594	0.000497296	REACTOME-FOXO-MEDIATED-TRANSCRIPTION-OF-CELL-DEATH-GENES	Basal
1.48247e-07	0.275811	0.988	0.979	0.000512194	WP-PANCREATIC-ADENOCARCINOMA-PATHWAY	Basal
1.48904e-07	0.718598	0.673	0.459	0.000514463	REACTOME-VITAMIN-C-ASCORBATE-METABOLISM	Basal
1.51383e-07	0.477477	0.946	0.852	0.000523027	REACTOME-LYSOSOME-VESICLE-BIOGENESIS	Basal
1.51455e-07	0.319174	0.97	0.935	0.000523278	REACTOME-EPH-EPHRIN-SIGNALING	Basal
1.51488e-07	0.470621	0.893	0.818	0.000523391	REACTOME-RHO-GTPASES-ACTIVATE-WASPS-AND-WAVES	Basal
1.54761e-07	0.593401	0.815	0.569	0.000534698	BIOCARTA-AKAPCENTROSOME-PATHWAY	Basal
1.54972e-07	0.545283	0.946	0.768	0.00053543	REACTOME-SNRNP-ASSEMBLY	Basal
1.56801e-07	0.251642	1	0.965	0.000541747	CREB3L2-TARGET-GENES	Basal
1.62602e-07	0.414624	0.935	0.843	0.000561791	BIOCARTA-HIF-PATHWAY	Basal
1.63382e-07	1.42777	0.381	0.207	0.000564484	REACTOME-VOLTAGE-GATED-POTASSIUM-CHANNELS	Basal
1.63907e-07	0.424383	0.964	0.863	0.000566297	REACTOME-HEME-SIGNALING	Basal
1.67229e-07	0.935241	0.601	0.388	0.000577777	REACTOME-BBSOME-MEDIATED-CARGO-TARGETING-TO-CILIUM	Basal
1.67997e-07	0.327826	0.982	0.921	0.00058043	REACTOME-HEDGEHOG-ON-STATE	Basal
1.67998e-07	0.580582	0.845	0.675	0.000580433	KEGG-RNA-POLYMERASE	Basal
1.68769e-07	0.513692	0.911	0.768	0.000583098	REACTOME-HDR-THROUGH-HOMOLOGOUS-RECOMBINATION-HRR	Basal
1.78449e-07	0.361725	0.976	0.878	0.000616541	WP-GENES-RELATED-TO-PRIMARY-CILIUM-DEVELOPMENT-BASED-ON-CRISPR	Basal
1.78875e-07	0.862757	0.607	0.422	0.000618012	BIOCARTA-MITOCHONDRIA-PATHWAY	Basal
1.79471e-07	0.71263	0.655	0.446	0.000620071	PID-LPA4-PATHWAY	Basal
1.84236e-07	0.705127	0.702	0.523	0.000636534	REACTOME-REGULATION-OF-INNATE-IMMUNE-RESPONSES-TO-CYTOSOLIC-DNA	Basal
1.84375e-07	0.576893	0.839	0.632	0.000637014	REACTOME-PRE-NOTCH-PROCESSING-IN-GOLGI	Basal
1.89879e-07	0.587967	0.857	0.683	0.000656032	REACTOME-TERMINATION-OF-TRANSLESION-DNA-SYNTHESIS	Basal
1.91461e-07	0.178971	0.994	0.988	0.000661497	WP-RAS-SIGNALING	Basal
1.93488e-07	0.290299	0.994	0.937	0.000668501	REACTOME-HEDGEHOG-OFF-STATE	Basal
1.9629e-07	0.626201	0.869	0.702	0.000678181	REACTOME-MICRORNA-MIRNA-BIOGENESIS	Basal
2.15326e-07	0.576986	0.863	0.674	0.000743953	REACTOME-IKK-COMPLEX-RECRUITMENT-MEDIATED-BY-RIP1	Basal
2.18296e-07	0.459102	0.935	0.831	0.000754213	RAX2-TARGET-GENES	Basal
2.196e-07	0.208998	1	0.985	0.00075872	WP-NEUROINFLAMMATION-AND-GLUTAMATERGIC-SIGNALING	Basal
2.23982e-07	0.79716	0.625	0.435	0.000773859	WP-IRON-METABOLISM-IN-PLACENTA	Basal
2.25179e-07	0.542035	0.881	0.706	0.000777995	WP-OXIDATIVE-DAMAGE-RESPONSE	Basal
2.29261e-07	0.466542	0.917	0.825	0.000792096	REACTOME-INOSITOL-PHOSPHATE-METABOLISM	Basal
2.34461e-07	0.348049	0.964	0.906	0.000810061	ZNF426-TARGET-GENES	Basal
2.38788e-07	0.62706	0.75	0.545	0.000825013	REACTOME-COHESIN-LOADING-ONTO-CHROMATIN	Basal
2.41448e-07	0.55196	0.887	0.717	0.000834203	REACTOME-PROCESSING-OF-CAPPED-INTRONLESS-PRE-MRNA	Basal
2.49611e-07	0.418186	0.94	0.859	0.000862406	WP-MELATONIN-METABOLISM-AND-EFFECTS	Basal
2.50656e-07	0.474025	0.923	0.83	0.000866018	HALLMARK-MYC-TARGETS-V2	Basal
2.55249e-07	0.397846	0.958	0.881	0.000881884	REACTOME-FORMATION-OF-TC-NER-PRE-INCISION-COMPLEX	Basal
2.58617e-07	0.868615	0.702	0.469	0.00089352	REACTOME-PRC2-METHYLATES-HISTONES-AND-DNA	Basal
2.59915e-07	0.782593	0.619	0.396	0.000898008	REACTOME-BINDING-OF-TCF-LEF-CTNNB1-TO-TARGET-GENE-PROMOTERS	Basal
2.61304e-07	0.351487	0.97	0.939	0.000902805	PID-FOXO-PATHWAY	Basal
2.62117e-07	0.125096	1	0.998	0.000905614	NR1H4-TARGET-GENES	Basal
2.63288e-07	0.84463	0.554	0.354	0.000909661	WP-PTF1A-RELATED-REGULATORY-PATHWAY	Basal
2.66834e-07	0.557794	0.851	0.636	0.000921911	REACTOME-RNA-POLYMERASE-III-CHAIN-ELONGATION	Basal
2.68092e-07	0.505492	0.899	0.754	0.000926256	REACTOME-EFFECTS-OF-PIP2-HYDROLYSIS	Basal
2.71371e-07	0.496114	0.881	0.66	0.000937585	REACTOME-FORMATION-OF-FIBRIN-CLOT-CLOTTING-CASCADE	Basal
2.74948e-07	0.225628	1	0.972	0.000949946	ZNF133-TARGET-GENES	Basal
2.86268e-07	0.555176	0.881	0.702	0.000989056	KEGG-ETHER-LIPID-METABOLISM	Basal
2.86268e-07	0.555176	0.881	0.702	0.000989056	signature-2777	Basal
2.86309e-07	0.942275	0.625	0.392	0.000989197	KEGG-PENTOSE-PHOSPHATE-PATHWAY	Basal
2.94393e-07	0.377556	0.97	0.896	0.00101713	PID-MAPK-TRK-PATHWAY	Basal
2.94963e-07	0.329878	0.976	0.871	0.0010191	REACTOME-INFLUENZA-INFECTION	Basal
2.95193e-07	0.48868	0.893	0.74	0.00101989	REACTOME-DEADENYLATION-OF-MRNA	Basal
2.97876e-07	0.579243	0.81	0.638	0.00102916	REACTOME-IRAK1-RECRUITS-IKK-COMPLEX	Basal
3.04812e-07	0.347148	0.994	0.931	0.00105313	PID-E2F-PATHWAY	Basal
3.08979e-07	0.563571	0.863	0.687	0.00106752	REACTOME-PROCESSING-OF-INTRONLESS-PRE-MRNAS	Basal
3.20287e-07	0.455447	0.929	0.812	0.00110659	REACTOME-PYRUVATE-METABOLISM-AND-CITRIC-ACID-TCA-CYCLE	Basal
3.23815e-07	0.308615	0.988	0.964	0.00111878	KEGG-CHRONIC-MYELOID-LEUKEMIA	Basal
3.25136e-07	0.179134	1	0.995	0.00112335	HALLMARK-APICAL-JUNCTION	Basal
3.32744e-07	0.642279	0.756	0.553	0.00114963	REACTOME-MITOTIC-TELOPHASE-CYTOKINESIS	Basal
3.38791e-07	0.375481	0.97	0.908	0.00117052	REACTOME-DOWNREGULATION-OF-SMAD2-3-SMAD4-TRANSCRIPTIONAL-ACTIVITY	Basal
3.42391e-07	0.264438	0.97	0.938	0.00118296	REACTOME-GLYCEROPHOSPHOLIPID-BIOSYNTHESIS	Basal
3.42391e-07	0.264438	0.97	0.938	0.00118296	signature-2982	Basal
3.42752e-07	0.444866	0.911	0.799	0.00118421	REACTOME-FORMATION-OF-THE-BETA-CATENIN-TCF-TRANSACTIVATING-COMPLEX	Basal
3.58306e-07	0.14293	1	0.993	0.00123795	F10-TARGET-GENES	Basal
3.65611e-07	0.359028	0.994	0.919	0.00126319	WP-HOSTPATHOGEN-INTERACTION-OF-HUMAN-CORONAVIRUSES-MAPK-SIGNALING	Basal
3.66166e-07	0.586401	0.827	0.647	0.0012651	REACTOME-POTASSIUM-CHANNELS	Basal
3.78349e-07	0.550172	0.863	0.718	0.0013072	REACTOME-MRNA-CAPPING	Basal
3.80328e-07	0.637185	0.774	0.575	0.00131403	REACTOME-ACTIVATION-OF-SMO	Basal
3.92903e-07	0.314504	1	0.965	0.00135748	WP-FAS-LIGAND-PATHWAY-AND-STRESS-INDUCTION-OF-HEAT-SHOCK-PROTEINS	Basal
4.01832e-07	0.939226	0.482	0.288	0.00138833	KEGG-NON-HOMOLOGOUS-END-JOINING	Basal
4.10987e-07	1.62828	0.167	0.066	0.00141996	REACTOME-TRANSPORT-OF-FATTY-ACIDS	Basal
4.17567e-07	0.486314	0.946	0.799	0.00144269	REACTOME-VIRAL-MESSENGER-RNA-SYNTHESIS	Basal
4.19453e-07	0.402469	0.946	0.854	0.00144921	KEGG-PEROXISOME	Basal
4.37926e-07	1.17066	0.286	0.141	0.00151304	REACTOME-E2F-ENABLED-INHIBITION-OF-PRE-REPLICATION-COMPLEX-FORMATION	Basal
4.43618e-07	0.438208	0.923	0.804	0.0015327	REACTOME-RUNX2-REGULATES-OSTEOBLAST-DIFFERENTIATION	Basal
4.50117e-07	0.59653	0.768	0.596	0.00155516	REACTOME-METHYLATION	Basal
4.57915e-07	0.562684	0.804	0.672	0.00158209	BIOCARTA-WNT-PATHWAY	Basal
4.58216e-07	0.378512	0.982	0.883	0.00158313	BIOCARTA-TPO-PATHWAY	Basal
4.69775e-07	0.333991	1	0.926	0.00162307	WP-PDGFRBETA-PATHWAY	Basal
4.8511e-07	0.556534	0.857	0.709	0.00167605	PID-IL2-STAT5-PATHWAY	Basal
4.90919e-07	0.705783	0.631	0.426	0.00169613	WP-METHIONINE-METABOLISM-LEADING-TO-SULFUR-AMINO-ACIDS-AND-RELATED-DISORDERS	Basal
4.9774e-07	1.09568	0.405	0.243	0.00171969	BIOCARTA-SET-PATHWAY	Basal
5.09342e-07	0.817519	0.488	0.29	0.00175978	BIOCARTA-MALATEX-PATHWAY	Basal
5.14317e-07	0.368935	0.976	0.883	0.00177697	REACTOME-RHOJ-GTPASE-CYCLE	Basal
5.24196e-07	0.688541	0.673	0.488	0.0018111	WP-REGULATION-OF-SISTER-CHROMATID-SEPARATION-AT-THE-METAPHASEANAPHASE-TRANSITION	Basal
5.28369e-07	0.172435	1	0.991	0.00182552	REACTOME-RAC1-GTPASE-CYCLE	Basal
5.31958e-07	1.60503	0.131	0.047	0.00183792	REACTOME-ACETYLCHOLINE-INHIBITS-CONTRACTION-OF-OUTER-HAIR-CELLS	Basal
5.40459e-07	0.606891	0.827	0.668	0.00186728	WP-NRF2ARE-REGULATION	Basal
5.40502e-07	0.628323	0.667	0.459	0.00186743	REACTOME-TNFR1-MEDIATED-CERAMIDE-PRODUCTION	Basal
5.46916e-07	0.814804	0.417	0.244	0.00188959	REACTOME-TRAFFICKING-OF-MYRISTOYLATED-PROTEINS-TO-THE-CILIUM	Basal
5.52736e-07	4.30208	0.03	0.004	0.0019097	WP-THYROXINE-THYROID-HORMONE-PRODUCTION	Basal
5.83528e-07	0.309117	0.994	0.96	0.00201609	REACTOME-RNA-POLYMERASE-II-TRANSCRIPTION-TERMINATION	Basal
5.90726e-07	0.160303	0.988	0.981	0.00204096	REACTOME-UB-SPECIFIC-PROCESSING-PROTEASES	Basal
5.92345e-07	1.11187	0.351	0.198	0.00204655	REACTOME-UBIQUINOL-BIOSYNTHESIS	Basal
5.9257e-07	0.682218	0.571	0.359	0.00204733	REACTOME-SHC-RELATED-EVENTS-TRIGGERED-BY-IGF1R	Basal
6.00135e-07	0.137895	0.899	0.631	0.00207347	REACTOME-DISEASES-ASSOCIATED-WITH-SURFACTANT-METABOLISM	Basal
6.03002e-07	0.220324	1	0.956	0.00208337	REACTOME-DISORDERS-OF-TRANSMEMBRANE-TRANSPORTERS	Basal
6.19697e-07	0.566589	0.857	0.724	0.00214105	PID-INTEGRIN-CS-PATHWAY	Basal
6.72969e-07	0.48239	0.845	0.721	0.00232511	PID-CIRCADIAN-PATHWAY	Basal
6.75901e-07	0.639465	0.548	0.335	0.00233524	REACTOME-RUNX1-REGULATES-TRANSCRIPTION-OF-GENES-INVOLVED-IN-WNT-SIGNALING	Basal
6.90714e-07	0.479887	0.929	0.8	0.00238642	BIOCARTA-ERK-PATHWAY	Basal
7.09834e-07	0.686757	0.774	0.571	0.00245248	REACTOME-METALLOPROTEASE-DUBS	Basal
7.11657e-07	0.71925	0.512	0.317	0.00245878	REACTOME-ACTIVATION-OF-NIMA-KINASES-NEK9-NEK6-NEK7	Basal
7.14521e-07	0.326356	0.994	0.94	0.00246867	PID-AVB3-OPN-PATHWAY	Basal
7.2325e-07	0.248148	0.982	0.938	0.00249883	ZNF667-TARGET-GENES	Basal
7.30403e-07	5.38369	0.024	0.003	0.00252354	REACTOME-PRESYNAPTIC-NICOTINIC-ACETYLCHOLINE-RECEPTORS	Basal
7.37191e-07	0.664243	0.577	0.356	0.00254699	REACTOME-RUNX1-REGULATES-TRANSCRIPTION-OF-GENES-INVOLVED-IN-BCR-SIGNALING	Basal
7.76157e-07	0.397798	0.887	0.707	0.00268162	REACTOME-TGF-BETA-RECEPTOR-SIGNALING-IN-EMT-EPITHELIAL-TO-MESENCHYMAL-TRANSITION	Basal
7.84141e-07	0.235445	0.994	0.989	0.00270921	REACTOME-SIGNALING-BY-VEGF	Basal
7.96542e-07	0.16554	1	0.992	0.00275205	REACTOME-INTERFERON-SIGNALING	Basal
8.1357e-07	0.22677	0.994	0.986	0.00281088	WP-ANGIOPOIETINLIKE-PROTEIN-8-REGULATORY-PATHWAY	Basal
8.41787e-07	0.734882	0.464	0.279	0.00290838	BIOCARTA-SUMO-PATHWAY	Basal
8.43756e-07	0.587817	0.804	0.595	0.00291518	BIOCARTA-CHEMICAL-PATHWAY	Basal
8.69162e-07	0.984774	0.28	0.139	0.00300296	REACTOME-P75NTR-NEGATIVELY-REGULATES-CELL-CYCLE-VIA-SC1	Basal
8.7387e-07	0.648934	0.756	0.603	0.00301922	REACTOME-TP53-REGULATES-TRANSCRIPTION-OF-GENES-INVOLVED-IN-G2-CELL-CYCLE-ARREST	Basal
8.8243e-07	0.343437	0.982	0.914	0.00304879	PID-NFAT-TFPATHWAY	Basal
8.98886e-07	0.374944	0.964	0.883	0.00310565	PSIP1-TARGET-GENES	Basal
9.12624e-07	0.547687	0.863	0.724	0.00315312	RUVBL2-TARGET-GENES	Basal
9.2923e-07	0.206693	1	0.988	0.00321049	REACTOME-CLATHRIN-MEDIATED-ENDOCYTOSIS	Basal
9.37328e-07	0.87364	0.577	0.392	0.00323847	REACTOME-BIOSYNTHESIS-OF-SPECIALIZED-PRORESOLVING-MEDIATORS-SPMS	Basal
9.37735e-07	0.208899	0.994	0.981	0.00323988	REACTOME-ER-TO-GOLGI-ANTEROGRADE-TRANSPORT	Basal
9.44034e-07	0.626355	0.625	0.395	0.00326164	REACTOME-SIGNALING-BY-MRAS-COMPLEX-MUTANTS	Basal
9.45415e-07	0.707257	0.649	0.42	0.00326641	WP-MRNA-PROTEIN-AND-METABOLITE-INDUCATION-PATHWAY-BY-CYCLOSPORIN-A	Basal
9.53063e-07	0.27092	0.988	0.966	0.00329283	KEGG-FC-GAMMA-R-MEDIATED-PHAGOCYTOSIS	Basal
9.5722e-07	0.524556	0.839	0.669	0.0033072	REACTOME-THE-NLRP3-INFLAMMASOME	Basal
9.693e-07	0.515704	0.899	0.774	0.00334893	REACTOME-HIV-TRANSCRIPTION-INITIATION	Basal
9.70358e-07	0.371728	0.964	0.903	0.00335259	REACTOME-INTRA-GOLGI-TRAFFIC	Basal
9.89823e-07	0.491118	0.78	0.654	0.00341984	BIOCARTA-RARRXR-PATHWAY	Basal
1.00573e-06	0.610065	0.821	0.678	0.00347481	REACTOME-NEGATIVE-REGULATION-OF-FGFR2-SIGNALING	Basal
1.00986e-06	0.69563	0.643	0.417	0.00348905	REACTOME-ATF6-ATF6-ALPHA-ACTIVATES-CHAPERONES	Basal
1.01978e-06	0.383912	0.958	0.859	0.00352334	PID-PI3KCI-PATHWAY	Basal
1.02921e-06	0.949313	0.595	0.396	0.00355592	REACTOME-CONDENSATION-OF-PROPHASE-CHROMOSOMES	Basal
1.02937e-06	0.500735	0.923	0.731	0.00355646	REACTOME-RNA-POLYMERASE-III-TRANSCRIPTION-INITIATION-FROM-TYPE-3-PROMOTER	Basal
1.04753e-06	0.363407	0.923	0.836	0.00361923	REACTOME-TELOMERE-MAINTENANCE	Basal
1.04788e-06	0.173175	0.994	0.986	0.00362042	PHB2-TARGET-GENES	Basal
1.06081e-06	1.16118	0.357	0.201	0.00366511	REACTOME-APOPTOSIS-INDUCED-DNA-FRAGMENTATION	Basal
1.07993e-06	0.424249	0.976	0.868	0.00373117	REACTOME-RAB-GERANYLGERANYLATION	Basal
1.09118e-06	0.795857	0.72	0.496	0.00377003	REACTOME-DISEASES-OF-DNA-REPAIR	Basal
1.10558e-06	0.642069	0.768	0.603	0.00381978	REACTOME-SIGNALING-BY-NTRK2-TRKB	Basal
1.10969e-06	0.24079	0.994	0.976	0.00383398	HALLMARK-UNFOLDED-PROTEIN-RESPONSE	Basal
1.13118e-06	0.230261	0.982	0.946	0.00390822	WP-MALE-INFERTILITY	Basal
1.13559e-06	0.357275	0.964	0.893	0.00392346	PIAS4-TARGET-GENES	Basal
1.16386e-06	0.486861	0.911	0.797	0.00402112	REACTOME-MTOR-SIGNALLING	Basal
1.17373e-06	0.811764	0.56	0.374	0.00405525	REACTOME-PREGNENOLONE-BIOSYNTHESIS	Basal
1.18464e-06	0.325241	0.988	0.924	0.00409292	PID-FRA-PATHWAY	Basal
1.18735e-06	0.455123	0.869	0.698	0.00410228	BIOCARTA-SPRY-PATHWAY	Basal
1.18773e-06	0.346269	0.976	0.911	0.0041036	REACTOME-REGULATION-OF-TP53-ACTIVITY-THROUGH-PHOSPHORYLATION	Basal
1.20765e-06	0.354515	0.994	0.921	0.00417242	WP-IL5-SIGNALING-PATHWAY	Basal
1.21234e-06	0.395553	0.952	0.853	0.00418864	WP-SARSCOV2-INNATE-IMMUNITY-EVASION-AND-CELLSPECIFIC-IMMUNE-RESPONSE	Basal
1.23745e-06	0.392438	0.94	0.825	0.00427539	REACTOME-ION-TRANSPORT-BY-P-TYPE-ATPASES	Basal
1.26607e-06	0.546677	0.851	0.666	0.00437429	WP-INTRAFLAGELLAR-TRANSPORT-PROTEINS-BINDING-TO-DYNEIN	Basal
1.27681e-06	0.69871	0.53	0.313	0.00441137	DPPA3-TARGET-GENES	Basal
1.27819e-06	0.558131	0.744	0.51	0.00441614	WP-OMEGA3-OMEGA6-FATTY-ACID-SYNTHESIS	Basal
1.33956e-06	0.440606	0.881	0.786	0.00462818	WP-HEREDITARY-LEIOMYOMATOSIS-AND-RENAL-CELL-CARCINOMA-PATHWAY	Basal
1.35534e-06	0.338827	0.964	0.912	0.00468271	WP-NEURAL-CREST-CELL-MIGRATION-DURING-DEVELOPMENT	Basal
1.36129e-06	0.28043	0.994	0.953	0.00470325	REACTOME-CELLULAR-RESPONSE-TO-HEAT-STRESS	Basal
1.36404e-06	0.276695	0.976	0.825	0.00471276	REACTOME-ELASTIC-FIBRE-FORMATION	Basal
1.3855e-06	0.461873	0.893	0.733	0.00478692	WP-CANNABINOID-RECEPTOR-SIGNALING	Basal
1.3878e-06	0.561912	0.81	0.615	0.00479486	WP-METABOLIC-PATHWAY-OF-LDL-HDL-AND-TG-INCLUDING-DISEASES	Basal
1.40095e-06	0.752193	0.625	0.424	0.00484027	REACTOME-GLYCOGEN-BREAKDOWN-GLYCOGENOLYSIS	Basal
1.42875e-06	0.331566	0.964	0.88	0.00493635	HALLMARK-BILE-ACID-METABOLISM	Basal
1.45829e-06	0.35086	0.97	0.935	0.00503838	HALLMARK-REACTIVE-OXYGEN-SPECIES-PATHWAY	Basal
1.45884e-06	0.351357	0.976	0.906	0.0050403	PID-P38-ALPHA-BETA-DOWNSTREAM-PATHWAY	Basal
1.49526e-06	0.463965	0.875	0.729	0.00516611	BIOCARTA-UCALPAIN-PATHWAY	Basal
1.50303e-06	0.185048	1	0.982	0.00519297	ZNF584-TARGET-GENES	Basal
1.54643e-06	0.383908	0.952	0.862	0.00534291	REACTOME-APC-C-MEDIATED-DEGRADATION-OF-CELL-CYCLE-PROTEINS	Basal
1.55954e-06	0.620428	0.696	0.463	0.00538822	REACTOME-MET-RECEPTOR-RECYCLING	Basal
1.5782e-06	0.377547	0.952	0.903	0.00545268	WP-COPPER-HOMEOSTASIS	Basal
1.61062e-06	0.822441	0.423	0.238	0.0055647	REACTOME-HDR-THROUGH-MMEJ-ALT-NHEJ	Basal
1.65009e-06	0.615776	0.81	0.622	0.00570107	WP-DNA-REPLICATION	Basal
1.77673e-06	0.541376	0.762	0.606	0.00613859	WP-NODLIKE-RECEPTOR-NLR-SIGNALING-PATHWAY	Basal
1.78317e-06	0.353995	0.964	0.912	0.00616086	PID-IL1-PATHWAY	Basal
1.78949e-06	2.5104	0.107	0.037	0.0061827	REACTOME-RETINOID-CYCLE-DISEASE-EVENTS	Basal
1.8157e-06	0.36064	0.946	0.905	0.00627323	HALLMARK-ANGIOGENESIS	Basal
1.83354e-06	0.218682	0.994	0.979	0.00633489	ZNF677-TARGET-GENES	Basal
1.84451e-06	0.53207	0.893	0.736	0.00637279	WP-NUCLEOTIDE-EXCISION-REPAIR	Basal
1.89612e-06	0.497264	0.905	0.751	0.0065511	REACTOME-NUCLEAR-PORE-COMPLEX-NPC-DISASSEMBLY	Basal
1.97286e-06	0.515531	0.875	0.703	0.00681624	REACTOME-HSF1-ACTIVATION	Basal
1.97621e-06	0.28352	1	0.974	0.00682781	PID-FCER1-PATHWAY	Basal
2.03565e-06	0.500709	0.917	0.761	0.00703317	REACTOME-VASOPRESSIN-REGULATES-RENAL-WATER-HOMEOSTASIS-VIA-AQUAPORINS	Basal
2.0513e-06	0.502426	0.839	0.723	0.00708725	BIOCARTA-CREB-PATHWAY	Basal
2.08781e-06	0.258867	0.994	0.977	0.00721338	PID-AP1-PATHWAY	Basal
2.08945e-06	0.349667	0.952	0.887	0.00721905	REACTOME-PROTEIN-UBIQUITINATION	Basal
2.09358e-06	0.214097	1	0.992	0.0072333	REACTOME-PTEN-REGULATION	Basal
2.10397e-06	0.860956	0.53	0.347	0.00726923	PID-RANBP2-PATHWAY	Basal
2.128e-06	0.316451	0.964	0.933	0.00735225	ZNF16-TARGET-GENES	Basal
2.18573e-06	0.38744	0.952	0.847	0.0075517	REACTOME-NOTCH-HLH-TRANSCRIPTION-PATHWAY	Basal
2.25289e-06	0.717685	0.524	0.333	0.00778374	REACTOME-BIOSYNTHESIS-OF-EPA-DERIVED-SPMS	Basal
2.26233e-06	0.272338	0.994	0.949	0.00781634	WP-COMPLEMENT-SYSTEM-IN-NEURONAL-DEVELOPMENT-AND-PLASTICITY	Basal
2.28093e-06	0.317137	0.97	0.931	0.00788063	BIOCARTA-GPCR-PATHWAY	Basal
2.29292e-06	0.216789	1	0.973	0.00792205	REACTOME-SIGNALING-BY-HEDGEHOG	Basal
2.31847e-06	0.281603	0.994	0.977	0.0080103	PID-MET-PATHWAY	Basal
2.4234e-06	1.3006	0.232	0.114	0.00837285	REACTOME-PROTON-COUPLED-MONOCARBOXYLATE-TRANSPORT	Basal
2.43833e-06	0.568741	0.786	0.643	0.00842444	BIOCARTA-GSK3-PATHWAY	Basal
2.51385e-06	0.83611	0.613	0.435	0.00868535	REACTOME-E2F-MEDIATED-REGULATION-OF-DNA-REPLICATION	Basal
2.51715e-06	0.65091	0.714	0.5	0.00869676	BIOCARTA-STATHMIN-PATHWAY	Basal
2.53233e-06	0.200167	1	0.987	0.00874919	RBM15-TARGET-GENES	Basal
2.55889e-06	0.449928	0.929	0.803	0.00884097	REACTOME-SUMOYLATION-OF-DNA-REPLICATION-PROTEINS	Basal
2.58986e-06	0.323591	0.982	0.922	0.00894798	YBX1-TARGET-GENES	Basal
2.71811e-06	0.804319	0.601	0.408	0.00939109	REACTOME-GLYCOGEN-STORAGE-DISEASES	Basal
2.72152e-06	0.698102	0.72	0.522	0.00940285	REACTOME-INSULIN-RECEPTOR-RECYCLING	Basal
2.74793e-06	0.422712	0.905	0.825	0.00949411	PID-EPHB-FWD-PATHWAY	Basal
2.82773e-06	0.768786	0.565	0.369	0.00976979	REACTOME-INHIBITION-OF-REPLICATION-INITIATION-OF-DAMAGED-DNA-BY-RB1-E2F1	Basal
2.84103e-06	0.177037	0.994	0.986	0.00981575	REACTOME-TRANSPORT-TO-THE-GOLGI-AND-SUBSEQUENT-MODIFICATION	Basal
2.84244e-06	0.282332	1	0.972	0.00982063	PID-HDAC-CLASSI-PATHWAY	Basal
2.90594e-06	0.789664	0.524	0.331	0.01004	REACTOME-ROLE-OF-SECOND-MESSENGERS-IN-NETRIN-1-SIGNALING	Basal
2.91334e-06	0.786942	0.482	0.307	0.0100656	BIOCARTA-PARKIN-PATHWAY	Basal
2.93293e-06	0.621888	0.577	0.372	0.0101333	WP-DUAL-HIJACK-MODEL-OF-VIF-IN-HIV-INFECTION	Basal
2.96117e-06	0.594503	0.863	0.624	0.0102309	WP-SARS-CORONAVIRUS-AND-INNATE-IMMUNITY	Basal
3.01148e-06	0.191679	1	0.992	0.0104047	WP-REGULATION-OF-ACTIN-CYTOSKELETON	Basal
3.03522e-06	0.591703	0.774	0.6	0.0104867	REACTOME-BASIGIN-INTERACTIONS	Basal
3.04827e-06	0.429038	0.935	0.846	0.0105318	KEGG-RNA-DEGRADATION	Basal
3.13211e-06	0.406971	0.964	0.852	0.0108214	REACTOME-GLYCOLYSIS	Basal
3.15644e-06	0.328217	0.982	0.938	0.0109055	PAF1-TARGET-GENES	Basal
3.23825e-06	0.538771	0.863	0.715	0.0111881	REACTOME-PYROPTOSIS	Basal
3.2598e-06	0.320218	0.994	0.943	0.0112626	WP-IL3-SIGNALING-PATHWAY	Basal
3.30938e-06	0.304058	0.994	0.952	0.0114339	REACTOME-RHOG-GTPASE-CYCLE	Basal
3.34311e-06	0.807216	0.423	0.247	0.0115504	REACTOME-KETONE-BODY-METABOLISM	Basal
3.40669e-06	0.246326	1	0.982	0.0117701	WP-CORTICOTROPINRELEASING-HORMONE-SIGNALING-PATHWAY	Basal
3.4298e-06	0.39574	0.952	0.826	0.01185	REACTOME-TRANSLATION-OF-SARS-COV-2-STRUCTURAL-PROTEINS	Basal
3.4648e-06	1.02835	0.274	0.139	0.0119709	WP-PENTOSE-PHOSPHATE-METABOLISM	Basal
3.56529e-06	0.488605	0.714	0.473	0.0123181	REACTOME-PTK6-PROMOTES-HIF1A-STABILIZATION	Basal
3.57859e-06	0.797358	0.446	0.273	0.012364	BIOCARTA-FREE-PATHWAY	Basal
3.58771e-06	0.180721	0.988	0.962	0.0123955	ZNF781-TARGET-GENES	Basal
3.63003e-06	0.396598	0.952	0.847	0.0125418	REACTOME-APC-C-CDH1-MEDIATED-DEGRADATION-OF-CDC20-AND-OTHER-APC-C-CDH1-TARGETED-PROTEINS-IN-LATE-MITOSIS-EARLY-G1	Basal
3.64382e-06	0.642448	0.732	0.534	0.0125894	WP-TRANSCRIPTIONAL-ACTIVATION-BY-NRF2-IN-RESPONSE-TO-PHYTOCHEMICALS	Basal
3.68647e-06	0.726631	0.726	0.546	0.0127368	PID-ATR-PATHWAY	Basal
3.71585e-06	1.04416	0.327	0.178	0.0128382	REACTOME-POU5F1-OCT4-SOX2-NANOG-REPRESS-GENES-RELATED-TO-DIFFERENTIATION	Basal
3.74241e-06	0.671015	0.744	0.578	0.01293	REACTOME-DOWNSTREAM-SIGNALING-OF-ACTIVATED-FGFR2	Basal
3.77284e-06	1.1061	0.298	0.152	0.0130352	REACTOME-REGULATION-OF-SIGNALING-BY-NODAL	Basal
3.89143e-06	0.294561	1	0.965	0.0134449	REACTOME-SIGNALING-BY-PTK6	Basal
3.94982e-06	1.08545	0.304	0.161	0.0136466	REACTOME-CDC6-ASSOCIATION-WITH-THE-ORC-ORIGIN-COMPLEX	Basal
3.95803e-06	0.452645	0.911	0.795	0.013675	WP-PRION-DISEASE-PATHWAY	Basal
3.97599e-06	0.244951	1	0.983	0.0137371	REACTOME-MYD88-INDEPENDENT-TLR4-CASCADE	Basal
3.99464e-06	0.487469	0.899	0.741	0.0138015	REACTOME-SYNTHESIS-OF-ACTIVE-UBIQUITIN-ROLES-OF-E1-AND-E2-ENZYMES	Basal
4.12106e-06	0.699835	0.536	0.329	0.0142383	WP-TCA-CYCLE-IN-SENESCENCE	Basal
4.14563e-06	0.700226	0.774	0.565	0.0143231	REACTOME-HDR-THROUGH-SINGLE-STRAND-ANNEALING-SSA	Basal
4.15616e-06	0.369401	0.94	0.846	0.0143595	PID-CD8-TCR-PATHWAY	Basal
4.17307e-06	0.576343	0.792	0.597	0.014418	REACTOME-DCC-MEDIATED-ATTRACTIVE-SIGNALING	Basal
4.26786e-06	0.495778	0.905	0.741	0.0147455	KEGG-N-GLYCAN-BIOSYNTHESIS	Basal
4.37992e-06	0.340783	0.97	0.919	0.0151326	WP-WNT-SIGNALING-PATHWAY	Basal
4.38515e-06	0.34176	0.964	0.898	0.0151507	REACTOME-SMAD2-SMAD3-SMAD4-HETEROTRIMER-REGULATES-TRANSCRIPTION	Basal
4.6436e-06	0.21703	1	0.991	0.0160436	WP-SPINAL-CORD-INJURY	Basal
4.69559e-06	0.604435	0.744	0.596	0.0162233	WP-EICOSANOID-METABOLISM-VIA-LIPOOXYGENASES-LOX	Basal
4.72032e-06	0.310801	0.988	0.949	0.0163087	BIOCARTA-FAS-PATHWAY	Basal
4.7444e-06	0.855838	0.655	0.454	0.0163919	REACTOME-DEPOSITION-OF-NEW-CENPA-CONTAINING-NUCLEOSOMES-AT-THE-CENTROMERE	Basal
4.75506e-06	0.283109	0.988	0.963	0.0164287	REACTOME-INTERLEUKIN-17-SIGNALING	Basal
4.8212e-06	0.704011	0.643	0.451	0.0166572	REACTOME-TRAF6-MEDIATED-IRF7-ACTIVATION-IN-TLR7-8-OR-9-SIGNALING	Basal
4.88693e-06	0.455509	0.911	0.785	0.0168843	REACTOME-TRNA-PROCESSING-IN-THE-NUCLEUS	Basal
4.90381e-06	0.429246	0.887	0.667	0.0169427	REACTOME-LDL-CLEARANCE	Basal
5.00955e-06	0.292989	0.958	0.887	0.017308	REACTOME-RUNX1-REGULATES-TRANSCRIPTION-OF-GENES-INVOLVED-IN-DIFFERENTIATION-OF-HSCS	Basal
5.01139e-06	0.147149	1	0.994	0.0173143	REACTOME-TRANSCRIPTIONAL-REGULATION-BY-RUNX1	Basal
5.05711e-06	0.322515	0.988	0.919	0.0174723	REACTOME-NOTCH1-INTRACELLULAR-DOMAIN-REGULATES-TRANSCRIPTION	Basal
5.08351e-06	0.319885	0.97	0.915	0.0175635	WP-3Q29-COPY-NUMBER-VARIATION-SYNDROME	Basal
5.39021e-06	0.328695	0.982	0.914	0.0186232	REACTOME-SIGNALING-BY-NOTCH4	Basal
5.73983e-06	0.487434	0.893	0.749	0.0198311	REACTOME-DUAL-INCISION-IN-GG-NER	Basal
5.89088e-06	0.56648	0.833	0.655	0.020353	REACTOME-BASE-EXCISION-REPAIR	Basal
5.93701e-06	0.265845	1	0.954	0.0205124	REACTOME-INTERFERON-GAMMA-SIGNALING	Basal
5.93948e-06	0.530448	0.804	0.662	0.0205209	BIOCARTA-CARM1-PATHWAY	Basal
5.93977e-06	0.30232	0.988	0.957	0.0205219	REACTOME-FOXO-MEDIATED-TRANSCRIPTION	Basal
5.96857e-06	0.899321	0.5	0.342	0.0206214	BIOCARTA-P27-PATHWAY	Basal
5.99726e-06	0.916265	0.44	0.277	0.0207205	BIOCARTA-NPC-PATHWAY	Basal
6.13804e-06	0.741593	0.405	0.235	0.0212069	REACTOME-SYNTHESIS-OF-KETONE-BODIES	Basal
6.21068e-06	0.214024	0.988	0.96	0.0214579	REACTOME-DISEASES-OF-GLYCOSYLATION	Basal
6.27767e-06	0.442145	0.923	0.779	0.0216894	REACTOME-HSF1-DEPENDENT-TRANSACTIVATION	Basal
6.31991e-06	0.572415	0.804	0.661	0.0218353	REACTOME-SIGNALING-BY-NODAL	Basal
6.35012e-06	0.298565	0.964	0.9	0.0219397	REACTOME-PARASITE-INFECTION	Basal
6.41468e-06	0.388769	0.923	0.839	0.0221627	REACTOME-DAG-AND-IP3-SIGNALING	Basal
6.41472e-06	0.267049	1	0.976	0.0221628	PID-HIF1-TFPATHWAY	Basal
6.53868e-06	0.602375	0.738	0.578	0.0225911	REACTOME-RESPONSE-OF-EIF2AK4-GCN2-TO-AMINO-ACID-DEFICIENCY	Basal
6.54338e-06	0.377184	0.946	0.884	0.0226074	PID-SYNDECAN-2-PATHWAY	Basal
6.58403e-06	0.536439	0.756	0.562	0.0227478	WP-GLYCOSAMINOGLYCAN-DEGRADATION	Basal
6.64436e-06	0.280984	0.964	0.927	0.0229563	REACTOME-SARS-COV-2-INFECTION	Basal
6.65671e-06	0.441196	0.899	0.714	0.0229989	WP-TYPE-I-INTERFERON-INDUCTION-AND-SIGNALING-DURING-SARSCOV2-INFECTION	Basal
6.68286e-06	0.939211	0.363	0.213	0.0230893	REACTOME-SMAC-XIAP-REGULATED-APOPTOTIC-RESPONSE	Basal
6.71424e-06	0.394798	0.94	0.865	0.0231977	PID-RETINOIC-ACID-PATHWAY	Basal
6.72005e-06	0.699416	0.506	0.323	0.0232178	REACTOME-ROBO-RECEPTORS-BIND-AKAP5	Basal
6.72127e-06	0.901048	0.464	0.3	0.023222	REACTOME-VITAMIN-D-CALCIFEROL-METABOLISM	Basal
6.73929e-06	0.572041	0.798	0.653	0.0232843	REACTOME-SYNTHESIS-OF-PA	Basal
6.78717e-06	0.720709	0.565	0.383	0.0234497	REACTOME-SYNTHESIS-OF-5-EICOSATETRAENOIC-ACIDS	Basal
6.79404e-06	0.779582	0.685	0.49	0.0234734	REACTOME-THE-PHOTOTRANSDUCTION-CASCADE	Basal
6.81525e-06	0.257777	0.982	0.939	0.0235467	PRDM5-TARGET-GENES	Basal
6.82436e-06	0.690405	0.708	0.488	0.0235782	KEGG-GLYCOSYLPHOSPHATIDYLINOSITOL-GPI-ANCHOR-BIOSYNTHESIS	Basal
6.97891e-06	0.507198	0.893	0.744	0.0241121	KEGG-NUCLEOTIDE-EXCISION-REPAIR	Basal
7.0733e-06	0.303847	0.958	0.917	0.0244382	REACTOME-PI-METABOLISM	Basal
7.077e-06	5.35141	0.024	0.003	0.024451	REACTOME-ACETYLCHOLINE-BINDING-AND-DOWNSTREAM-EVENTS	Basal
7.39979e-06	0.332277	0.976	0.914	0.0255663	KEGG-FC-EPSILON-RI-SIGNALING-PATHWAY	Basal
7.42353e-06	0.114041	1	1	0.0256483	PSMB5-TARGET-GENES	Basal
7.59209e-06	0.730172	0.554	0.351	0.0262307	KEGG-OTHER-GLYCAN-DEGRADATION	Basal
7.64701e-06	0.175195	0.994	0.968	0.0264204	CHAMP1-TARGET-GENES	Basal
7.68124e-06	0.575757	0.845	0.647	0.0265387	REACTOME-POSTMITOTIC-NUCLEAR-PORE-COMPLEX-NPC-REFORMATION	Basal
7.75327e-06	0.810759	0.619	0.468	0.0267876	REACTOME-DECTIN-2-FAMILY	Basal
7.93449e-06	0.440649	0.893	0.804	0.0274137	WP-AMYOTROPHIC-LATERAL-SCLEROSIS-ALS	Basal
8.4861e-06	0.624131	0.5	0.325	0.0293195	BIOCARTA-ION-PATHWAY	Basal
8.64047e-06	0.315242	0.982	0.939	0.0298528	REACTOME-TRANSCRIPTIONAL-REGULATION-BY-MECP2	Basal
8.81905e-06	0.434476	0.851	0.771	0.0304698	THRAP3-TARGET-GENES	Basal
8.98378e-06	0.193289	0.97	0.97	0.031039	ZNF547-TARGET-GENES	Basal
9.06667e-06	0.221016	0.994	0.977	0.0313253	REACTOME-TRANSCRIPTIONAL-REGULATION-BY-RUNX2	Basal
9.1253e-06	0.312488	0.988	0.919	0.0315279	REACTOME-PCP-CE-PATHWAY	Basal
9.36594e-06	0.553657	0.756	0.567	0.0323593	KEGG-GLYCOSAMINOGLYCAN-DEGRADATION	Basal
9.37487e-06	0.996336	0.363	0.216	0.0323902	BIOCARTA-SARS-PATHWAY	Basal
9.45135e-06	0.267168	0.994	0.935	0.0326544	REACTOME-HOST-INTERACTIONS-OF-HIV-FACTORS	Basal
9.53946e-06	0.38898	0.946	0.845	0.0329588	ZNF239-TARGET-GENES	Basal
9.66665e-06	0.319173	0.982	0.895	0.0333983	BIOCARTA-ARENRF2-PATHWAY	Basal
9.82085e-06	0.18931	1	0.991	0.033931	REACTOME-RHOA-GTPASE-CYCLE	Basal
9.88295e-06	0.378998	0.964	0.863	0.0341456	HOXD1-TARGET-GENES	Basal
1.00075e-05	1.2819	0.196	0.095	0.0345761	WP-KETONE-BODIES-SYNTHESIS-AND-DEGRADATION	Basal
1.02958e-05	0.621711	0.524	0.334	0.035572	REACTOME-RUNX1-AND-FOXP3-CONTROL-THE-DEVELOPMENT-OF-REGULATORY-T-LYMPHOCYTES-TREGS	Basal
1.04141e-05	0.45834	0.798	0.645	0.0359807	MDM2-TARGET-GENES	Basal
1.04158e-05	0.235727	0.994	0.981	0.0359866	REACTOME-TOLL-LIKE-RECEPTOR-9-TLR9-CASCADE	Basal
1.05387e-05	0.471574	0.887	0.78	0.0364111	REACTOME-SIGNALING-BY-CYTOSOLIC-FGFR1-FUSION-MUTANTS	Basal
1.05392e-05	0.39003	0.905	0.821	0.036413	WP-LIPID-METABOLISM-PATHWAY	Basal
1.05392e-05	0.39003	0.905	0.821	0.036413	signature-2996	Basal
1.06505e-05	0.841096	0.435	0.284	0.0367974	WP-MIRNA-BIOGENESIS	Basal
1.06648e-05	0.261524	1	0.971	0.036847	REACTOME-TRANSPORT-OF-MATURE-TRANSCRIPT-TO-CYTOPLASM	Basal
1.06664e-05	0.368129	0.923	0.857	0.0368524	PTTG1-TARGET-GENES	Basal
1.06718e-05	0.44018	0.893	0.762	0.0368709	WP-SEROTONIN-RECEPTOR-467-AND-NR3C-SIGNALING	Basal
1.07727e-05	0.412753	0.905	0.788	0.0372198	WP-UNFOLDED-PROTEIN-RESPONSE	Basal
1.0778e-05	0.361426	0.952	0.878	0.0372379	YBX3-TARGET-GENES	Basal
1.08162e-05	0.626509	0.726	0.514	0.03737	BIOCARTA-MTA3-PATHWAY	Basal
1.08638e-05	0.322259	1	0.93	0.0375343	REACTOME-REGULATED-NECROSIS	Basal
1.09801e-05	0.710073	0.429	0.261	0.0379362	REACTOME-MET-ACTIVATES-PI3K-AKT-SIGNALING	Basal
1.09908e-05	1.07677	0.488	0.302	0.0379733	REACTOME-CLASS-C-3-METABOTROPIC-GLUTAMATE-PHEROMONE-RECEPTORS	Basal
1.10423e-05	0.380004	0.935	0.841	0.0381511	REACTOME-REGULATION-OF-MECP2-EXPRESSION-AND-ACTIVITY	Basal
1.11342e-05	0.523977	0.649	0.432	0.0384686	WP-FOLATEALCOHOL-AND-CANCER-PATHWAY-HYPOTHESES	Basal
1.12401e-05	0.412972	0.893	0.82	0.0388346	WP-AMPLIFICATION-AND-EXPANSION-OF-ONCOGENIC-PATHWAYS-AS-METASTATIC-TRAITS	Basal
1.15617e-05	0.435774	0.917	0.8	0.0399455	PID-NETRIN-PATHWAY	Basal
1.1603e-05	0.71612	0.685	0.511	0.0400883	LHX3-TARGET-GENES	Basal
1.17315e-05	0.366825	0.935	0.881	0.0405323	REACTOME-RUNX1-INTERACTS-WITH-CO-FACTORS-WHOSE-PRECISE-EFFECT-ON-RUNX1-TARGETS-IS-NOT-KNOWN	Basal
1.18445e-05	0.55039	0.762	0.599	0.0409228	WP-MYD88-DISTINCT-INPUTOUTPUT-PATHWAY	Basal
1.18835e-05	1.09695	0.327	0.19	0.0410574	BIOCARTA-DNAFRAGMENT-PATHWAY	Basal
1.19183e-05	0.248012	0.994	0.971	0.0411776	PID-ATF2-PATHWAY	Basal
1.22802e-05	0.632856	0.696	0.487	0.0424282	REACTOME-DISEASES-ASSOCIATED-WITH-N-GLYCOSYLATION-OF-PROTEINS	Basal
1.24066e-05	0.623892	0.786	0.608	0.0428649	KEGG-BASE-EXCISION-REPAIR	Basal
1.24518e-05	0.537268	0.762	0.582	0.0430208	REACTOME-CONSTITUTIVE-SIGNALING-BY-OVEREXPRESSED-ERBB2	Basal
1.3271e-05	0.389445	0.917	0.792	0.0458513	KEGG-CIRCADIAN-RHYTHM-MAMMAL	Basal
1.36306e-05	0.441657	0.911	0.827	0.0470938	KEGG-ALDOSTERONE-REGULATED-SODIUM-REABSORPTION	Basal
1.37741e-05	0.414952	0.917	0.814	0.0475895	WP-NUCLEOTIDEBINDING-OLIGOMERIZATION-DOMAIN-NOD-PATHWAY	Basal
1.38168e-05	0.658037	0.637	0.442	0.047737	BIOCARTA-LEPTIN-PATHWAY	Basal
1.40116e-05	0.505438	0.857	0.702	0.0484102	WP-PROXIMAL-TUBULE-TRANSPORT	Basal
1.40179e-05	0.250838	0.982	0.934	0.0484319	REACTOME-METABOLISM-OF-WATER-SOLUBLE-VITAMINS-AND-COFACTORS	Basal
1.41948e-05	0.714073	0.429	0.254	0.0490431	REACTOME-ACTIVATED-NTRK2-SIGNALS-THROUGH-FYN	Basal
1.4655e-05	0.444421	0.798	0.637	0.0506329	REACTOME-LOSS-OF-MECP2-BINDING-ABILITY-TO-THE-NCOR-SMRT-COMPLEX	Basal
1.48642e-05	0.254325	1	0.979	0.0513559	PID-LYSOPHOSPHOLIPID-PATHWAY	Basal
1.50581e-05	0.338821	0.935	0.859	0.0520257	KEGG-HEMATOPOIETIC-CELL-LINEAGE	Basal
1.50682e-05	0.147031	1	0.997	0.0520606	NR0B1-TARGET-GENES	Basal
1.52472e-05	0.837404	0.601	0.396	0.052679	REACTOME-RESOLUTION-OF-D-LOOP-STRUCTURES-THROUGH-SYNTHESIS-DEPENDENT-STRAND-ANNEALING-SDSA	Basal
1.54974e-05	0.512819	0.893	0.725	0.0535435	PER1-TARGET-GENES	Basal
1.56299e-05	0.617982	0.714	0.562	0.0540012	XPO1-TARGET-GENES	Basal
1.58943e-05	0.808794	0.643	0.459	0.0549147	REACTOME-METABOLISM-OF-STEROID-HORMONES	Basal
1.59845e-05	0.427669	0.952	0.825	0.0552266	WP-NUCLEOTIDE-EXCISION-REPAIR-IN-XERODERMA-PIGMENTOSUM	Basal
1.61889e-05	0.430727	0.917	0.736	0.0559326	REACTOME-PLASMA-LIPOPROTEIN-CLEARANCE	Basal
1.64156e-05	0.652484	0.405	0.24	0.0567159	ZSCAN26-TARGET-GENES	Basal
1.64553e-05	1.06609	0.393	0.244	0.0568531	REACTOME-NUCLEOTIDE-BIOSYNTHESIS	Basal
1.6719e-05	0.861161	0.464	0.29	0.057764	REACTOME-HEME-BIOSYNTHESIS	Basal
1.71875e-05	0.486809	0.827	0.688	0.0593829	PID-EPHA-FWDPATHWAY	Basal
1.73416e-05	0.483653	0.863	0.695	0.0599153	REACTOME-TRANSLATION-OF-SARS-COV-1-STRUCTURAL-PROTEINS	Basal
1.73607e-05	0.286227	0.958	0.897	0.0599814	WP-CCL18-SIGNALING-PATHWAY	Basal
1.7364e-05	0.575864	0.595	0.398	0.0599927	BIOCARTA-TERT-PATHWAY	Basal
1.74721e-05	0.293396	0.982	0.92	0.0603661	BIOCARTA-NTHI-PATHWAY	Basal
1.74931e-05	0.652671	0.726	0.529	0.0604388	REACTOME-NEF-MEDIATES-DOWN-MODULATION-OF-CELL-SURFACE-RECEPTORS-BY-RECRUITING-THEM-TO-CLATHRIN-ADAPTERS	Basal
1.78316e-05	0.542694	0.81	0.641	0.0616082	REACTOME-INTERCONVERSION-OF-NUCLEOTIDE-DI-AND-TRIPHOSPHATES	Basal
1.78957e-05	1.43923	0.185	0.088	0.0618296	BIOCARTA-BARD1-PATHWAY	Basal
1.79329e-05	0.226063	0.994	0.987	0.0619582	REACTOME-SIGNALING-BY-TGFB-FAMILY-MEMBERS	Basal
1.81858e-05	0.653578	0.5	0.334	0.0628318	REACTOME-ARYL-HYDROCARBON-RECEPTOR-SIGNALLING	Basal
1.83369e-05	0.753585	0.482	0.299	0.0633541	REACTOME-BICARBONATE-TRANSPORTERS	Basal
1.84428e-05	0.459919	0.869	0.7	0.0637199	REACTOME-ATF4-ACTIVATES-GENES-IN-RESPONSE-TO-ENDOPLASMIC-RETICULUM-STRESS	Basal
1.84954e-05	0.307095	0.964	0.871	0.0639017	BIOCARTA-CCR5-PATHWAY	Basal
1.90524e-05	0.359509	0.976	0.89	0.065826	WP-SEROTONIN-HTR1-GROUP-AND-FOS-PATHWAY	Basal
1.96966e-05	0.483401	0.899	0.724	0.0680517	REACTOME-SUMOYLATION-OF-SUMOYLATION-PROTEINS	Basal
2.03105e-05	0.750817	0.571	0.386	0.0701728	REACTOME-SYNTHESIS-OF-GLYCOSYLPHOSPHATIDYLINOSITOL-GPI	Basal
2.03496e-05	0.451238	0.863	0.747	0.0703077	REACTOME-SIGNALING-BY-ALK	Basal
2.09046e-05	0.586094	0.708	0.512	0.0722254	BIOCARTA-PGC1A-PATHWAY	Basal
2.09293e-05	0.383594	0.952	0.862	0.0723107	PID-HDAC-CLASSII-PATHWAY	Basal
2.1084e-05	0.30725	0.988	0.936	0.0728452	ZNF707-TARGET-GENES	Basal
2.14959e-05	0.294452	0.976	0.956	0.0742684	KEGG-ACUTE-MYELOID-LEUKEMIA	Basal
2.15044e-05	0.689186	0.702	0.542	0.0742976	REACTOME-PIWI-INTERACTING-RNA-PIRNA-BIOGENESIS	Basal
2.1687e-05	0.407335	0.905	0.81	0.0749288	REACTOME-VEGFR2-MEDIATED-VASCULAR-PERMEABILITY	Basal
2.19911e-05	0.668049	0.494	0.316	0.0759792	REACTOME-APEX1-INDEPENDENT-RESOLUTION-OF-AP-SITES-VIA-THE-SINGLE-NUCLEOTIDE-REPLACEMENT-PATHWAY	Basal
2.21106e-05	1.86455	0.137	0.06	0.076392	REACTOME-BIOSYNTHESIS-OF-MARESINS	Basal
2.25842e-05	0.172935	1	0.996	0.0780283	HALLMARK-UV-RESPONSE-UP	Basal
2.26522e-05	0.488118	0.845	0.689	0.0782632	BIOCARTA-RAS-PATHWAY	Basal
2.3395e-05	0.667726	0.679	0.492	0.0808299	REACTOME-MRNA-DECAY-BY-3-TO-5-EXORIBONUCLEASE	Basal
2.37411e-05	0.493936	0.875	0.724	0.0820254	KEGG-ARACHIDONIC-ACID-METABOLISM	Basal
2.39198e-05	0.460952	0.881	0.718	0.082643	REACTOME-PERK-REGULATES-GENE-EXPRESSION	Basal
2.41776e-05	0.421874	0.863	0.709	0.0835337	ZNF19-TARGET-GENES	Basal
2.44435e-05	0.593121	0.804	0.626	0.0844524	REACTOME-FANCONI-ANEMIA-PATHWAY	Basal
2.46037e-05	0.762897	0.649	0.455	0.0850057	REACTOME-ACTIVATION-OF-THE-PRE-REPLICATIVE-COMPLEX	Basal
2.51341e-05	0.245109	0.994	0.963	0.0868382	REACTOME-INTERLEUKIN-1-SIGNALING	Basal
2.56422e-05	0.990311	0.393	0.239	0.0885937	KEGG-PRIMARY-BILE-ACID-BIOSYNTHESIS	Basal
2.58134e-05	0.766364	0.429	0.249	0.0891853	REACTOME-INTERACTION-WITH-CUMULUS-CELLS-AND-THE-ZONA-PELLUCIDA	Basal
2.60392e-05	0.431918	0.929	0.822	0.0899654	REACTOME-CARGO-TRAFFICKING-TO-THE-PERICILIARY-MEMBRANE	Basal
2.60428e-05	0.113387	1	0.998	0.089978	REACTOME-ANTIGEN-PROCESSING-UBIQUITINATION-PROTEASOME-DEGRADATION	Basal
2.6134e-05	0.398352	0.917	0.812	0.0902928	REACTOME-STABILIZATION-OF-P53	Basal
2.63169e-05	0.441066	0.935	0.806	0.0909247	REACTOME-RRNA-MODIFICATION-IN-THE-NUCLEUS-AND-CYTOSOL	Basal
2.65668e-05	0.526035	0.583	0.385	0.0917884	BIOCARTA-MHC-PATHWAY	Basal
2.66427e-05	1.19592	0.202	0.102	0.0920505	REACTOME-CHOLINE-CATABOLISM	Basal
2.68975e-05	0.500088	0.917	0.737	0.0929308	REACTOME-INTERACTIONS-OF-VPR-WITH-HOST-CELLULAR-PROTEINS	Basal
2.75213e-05	0.594154	0.577	0.397	0.0950861	WP-EXRNA-MECHANISM-OF-ACTION-AND-BIOGENESIS	Basal
2.76142e-05	0.11662	1	0.996	0.0954072	SOX10-TARGET-GENES	Basal
2.76296e-05	0.723192	0.732	0.519	0.0954604	REACTOME-RESOLUTION-OF-D-LOOP-STRUCTURES	Basal
2.76612e-05	0.738751	0.524	0.35	0.0955693	WP-VITAMIN-D-METABOLISM	Basal
2.77511e-05	0.466325	0.464	0.276	0.0958801	REACTOME-SYNTHESIS-OF-15-EICOSATETRAENOIC-ACID-DERIVATIVES	Basal
2.77559e-05	0.53057	0.774	0.636	0.0958965	REACTOME-RHO-GTPASES-ACTIVATE-IQGAPS	Basal
2.8187e-05	0.301305	0.982	0.949	0.097386	WP-IL2-SIGNALING-PATHWAY	Basal
2.87036e-05	0.4548	0.857	0.689	0.0991708	REACTOME-LOSS-OF-FUNCTION-OF-MECP2-IN-RETT-SYNDROME	Basal
2.88581e-05	0.42498	0.917	0.812	0.0997046	WP-G13-SIGNALING-PATHWAY	Basal
2.89314e-05	0.484989	0.768	0.608	0.0999581	BIOCARTA-AKAP95-PATHWAY	Basal
2.89699e-05	0.64078	0.619	0.446	0.100091	REACTOME-DOWNREGULATION-OF-ERBB4-SIGNALING	Basal
2.93072e-05	1.79832	0.214	0.109	0.101256	REACTOME-GLUCURONIDATION	Basal
2.95597e-05	0.507072	0.893	0.718	0.102129	REACTOME-INTERACTIONS-OF-REV-WITH-HOST-CELLULAR-PROTEINS	Basal
2.96503e-05	0.257562	0.988	0.963	0.102442	KEGG-VEGF-SIGNALING-PATHWAY	Basal
2.97628e-05	0.36411	0.964	0.869	0.102831	ZSCAN5B-TARGET-GENES	Basal
3.01035e-05	0.176524	1	0.997	0.104008	WP-INSULIN-SIGNALING	Basal
3.0134e-05	0.475232	0.833	0.685	0.104113	REACTOME-P75NTR-RECRUITS-SIGNALLING-COMPLEXES	Basal
3.04515e-05	0.268403	0.994	0.944	0.10521	KDM1B-TARGET-GENES	Basal
3.05166e-05	0.476025	0.815	0.693	0.105435	WP-CANONICAL-AND-NONCANONICAL-TGFB-SIGNALING	Basal
3.07362e-05	0.316142	0.97	0.914	0.106194	REACTOME-TRANSLOCATION-OF-SLC2A4-GLUT4-TO-THE-PLASMA-MEMBRANE	Basal
3.1238e-05	0.7687	0.351	0.208	0.107927	REACTOME-SENSING-OF-DNA-DOUBLE-STRAND-BREAKS	Basal
3.15489e-05	0.336417	0.964	0.911	0.109001	ZNF169-TARGET-GENES	Basal
3.23628e-05	0.678464	0.548	0.391	0.111814	KEGG-SULFUR-METABOLISM	Basal
3.23861e-05	0.347641	0.952	0.879	0.111894	PID-TCR-PATHWAY	Basal
3.24352e-05	0.180653	0.994	0.963	0.112064	REACTOME-NEUROTRANSMITTER-RECEPTORS-AND-POSTSYNAPTIC-SIGNAL-TRANSMISSION	Basal
3.24691e-05	0.413428	0.869	0.738	0.112181	ATM-TARGET-GENES	Basal
3.26943e-05	0.444212	0.905	0.775	0.112959	REACTOME-FOXO-MEDIATED-TRANSCRIPTION-OF-OXIDATIVE-STRESS-METABOLIC-AND-NEURONAL-GENES	Basal
3.33302e-05	0.107014	1	0.998	0.115156	REACTOME-MAPK-FAMILY-SIGNALING-CASCADES	Basal
3.36767e-05	0.545935	0.744	0.57	0.116353	BIOCARTA-HSWI-SNF-PATHWAY	Basal
3.41664e-05	0.271835	0.982	0.951	0.118045	REACTOME-CIRCADIAN-CLOCK	Basal
3.43855e-05	0.595155	0.637	0.463	0.118802	REACTOME-CREB1-PHOSPHORYLATION-THROUGH-THE-ACTIVATION-OF-ADENYLATE-CYCLASE	Basal
3.44982e-05	0.401368	0.952	0.834	0.119191	REACTOME-SUMOYLATION-OF-RNA-BINDING-PROTEINS	Basal
3.45662e-05	0.332642	0.958	0.885	0.119426	REACTOME-SARS-COV-1-INFECTION	Basal
3.59547e-05	0.327168	0.958	0.899	0.124223	REACTOME-DEGRADATION-OF-BETA-CATENIN-BY-THE-DESTRUCTION-COMPLEX	Basal
3.62682e-05	0.432704	0.881	0.757	0.125307	WP-1Q211-COPY-NUMBER-VARIATION-SYNDROME	Basal
3.67478e-05	0.606946	0.637	0.446	0.126963	WP-LEPTIN-AND-ADIPONECTIN	Basal
3.78005e-05	0.274622	1	0.975	0.130601	WP-THYROID-STIMULATING-HORMONE-TSH-SIGNALING-PATHWAY	Basal
3.81103e-05	0.587139	0.673	0.497	0.131671	BIOCARTA-ACTINY-PATHWAY	Basal
3.89895e-05	0.593934	0.583	0.392	0.134709	REACTOME-ATF6-ATF6-ALPHA-ACTIVATES-CHAPERONE-GENES	Basal
3.91237e-05	0.55837	0.583	0.388	0.135172	REACTOME-TYSND1-CLEAVES-PEROXISOMAL-PROTEINS	Basal
4.10453e-05	0.513568	0.804	0.696	0.141812	REACTOME-ENERGY-DEPENDENT-REGULATION-OF-MTOR-BY-LKB1-AMPK	Basal
4.14713e-05	0.55581	0.792	0.618	0.143283	KEGG-CITRATE-CYCLE-TCA-CYCLE	Basal
4.21955e-05	0.379326	0.923	0.87	0.145785	PID-PI3KCI-AKT-PATHWAY	Basal
4.23491e-05	0.673016	0.732	0.526	0.146316	CEBPE-TARGET-GENES	Basal
4.24336e-05	0.479071	0.792	0.708	0.146608	PID-HDAC-CLASSIII-PATHWAY	Basal
4.27645e-05	0.870463	0.452	0.29	0.147751	REACTOME-POLO-LIKE-KINASE-MEDIATED-EVENTS	Basal
4.31374e-05	0.863532	0.387	0.223	0.14904	WP-SOMATIC-SEX-DETERMINATION	Basal
4.37737e-05	0.573058	0.768	0.58	0.151238	ZNF404-TARGET-GENES	Basal
4.56543e-05	0.299759	0.97	0.927	0.157736	WP-MODULATORS-OF-TCR-SIGNALING-AND-T-CELL-ACTIVATION	Basal
4.56961e-05	0.289437	0.97	0.943	0.15788	WP-NETRINUNC5B-SIGNALING-PATHWAY	Basal
4.58492e-05	0.787288	0.613	0.431	0.158409	KEGG-GLYCINE-SERINE-AND-THREONINE-METABOLISM	Basal
4.63821e-05	0.4392	0.792	0.629	0.16025	REACTOME-NF-KB-ACTIVATION-THROUGH-FADD-RIP-1-PATHWAY-MEDIATED-BY-CASPASE-8-AND-10	Basal
4.71039e-05	0.202751	1	0.979	0.162744	REACTOME-INTERLEUKIN-1-FAMILY-SIGNALING	Basal
4.71777e-05	1.10829	0.411	0.255	0.162999	KEGG-PENTOSE-AND-GLUCURONATE-INTERCONVERSIONS	Basal
4.73842e-05	0.761963	0.583	0.412	0.163712	REACTOME-SYNTHESIS-OF-BILE-ACIDS-AND-BILE-SALTS-VIA-7ALPHA-HYDROXYCHOLESTEROL	Basal
4.93724e-05	0.426981	0.899	0.793	0.170582	WP-TARGET-OF-RAPAMYCIN-TOR-SIGNALING	Basal
4.95113e-05	0.32435	0.964	0.909	0.171062	PID-FAS-PATHWAY	Basal
5.12665e-05	0.732577	0.625	0.466	0.177126	BIOCARTA-CSK-PATHWAY	Basal
5.1338e-05	0.693403	0.667	0.531	0.177373	REACTOME-TERMINATION-OF-O-GLYCAN-BIOSYNTHESIS	Basal
5.16668e-05	0.267714	0.994	0.934	0.178509	REACTOME-ACTIVATION-OF-ANTERIOR-HOX-GENES-IN-HINDBRAIN-DEVELOPMENT-DURING-EARLY-EMBRYOGENESIS	Basal
5.19767e-05	0.541696	0.726	0.547	0.179579	REACTOME-REGULATION-OF-PYRUVATE-DEHYDROGENASE-PDH-COMPLEX	Basal
5.22637e-05	0.603598	0.577	0.376	0.180571	REACTOME-BETA-OXIDATION-OF-VERY-LONG-CHAIN-FATTY-ACIDS	Basal
5.23558e-05	0.4959	0.821	0.676	0.180889	WP-MTHFR-DEFICIENCY	Basal
5.27572e-05	1.50111	0.149	0.067	0.182276	REACTOME-HISTIDINE-CATABOLISM	Basal
5.28e-05	0.802213	0.458	0.294	0.182424	REACTOME-MISMATCH-REPAIR	Basal
5.2823e-05	0.810979	0.625	0.432	0.182504	REACTOME-MITOCHONDRIAL-TRANSLATION	Basal
5.29965e-05	0.6183	0.69	0.523	0.183103	BIOCARTA-RAC1-PATHWAY	Basal
5.34095e-05	0.387813	0.881	0.796	0.18453	REACTOME-BUDDING-AND-MATURATION-OF-HIV-VIRION	Basal
5.34204e-05	0.285163	0.976	0.917	0.184568	BIOCARTA-TOLL-PATHWAY	Basal
5.36533e-05	0.32601	0.946	0.902	0.185372	REACTOME-TRANSCRIPTION-OF-THE-HIV-GENOME	Basal
5.37381e-05	0.555393	0.708	0.581	0.185665	BIOCARTA-D4GDI-PATHWAY	Basal
5.37584e-05	0.109765	1	0.996	0.185735	REACTOME-ASPARAGINE-N-LINKED-GLYCOSYLATION	Basal
5.42195e-05	0.44528	0.899	0.764	0.187328	REACTOME-TRANSLESION-SYNTHESIS-BY-Y-FAMILY-DNA-POLYMERASES-BYPASSES-LESIONS-ON-DNA-TEMPLATE	Basal
5.42244e-05	0.499074	0.738	0.576	0.187345	WP-AUTOSOMAL-RECESSIVE-OSTEOPETROSIS-PATHWAYS	Basal
5.44068e-05	0.803935	0.464	0.299	0.187975	REACTOME-PROCESSIVE-SYNTHESIS-ON-THE-LAGGING-STRAND	Basal
5.50405e-05	0.493992	0.893	0.704	0.190165	REACTOME-NUCLEAR-IMPORT-OF-REV-PROTEIN	Basal
5.5722e-05	0.346553	0.946	0.855	0.19252	REACTOME-RUNX2-REGULATES-BONE-DEVELOPMENT	Basal
5.5738e-05	0.230429	0.982	0.931	0.192575	PRDM12-TARGET-GENES	Basal
5.60309e-05	0.645292	0.464	0.292	0.193587	REACTOME-DEFECTS-IN-BIOTIN-BTN-METABOLISM	Basal
5.66033e-05	0.851432	0.381	0.221	0.195564	REACTOME-TRANSCRIPTIONAL-REGULATION-OF-TESTIS-DIFFERENTIATION	Basal
5.67359e-05	0.811473	0.417	0.264	0.196022	WP-NONHOMOLOGOUS-END-JOINING	Basal
5.77346e-05	0.209486	0.994	0.983	0.199473	REACTOME-TOLL-LIKE-RECEPTOR-TLR1-TLR2-CASCADE	Basal
5.79291e-05	0.590614	0.571	0.381	0.200145	ZNF837-TARGET-GENES	Basal
5.85022e-05	0.308491	0.958	0.901	0.202125	REACTOME-ACTIVATION-OF-NMDA-RECEPTORS-AND-POSTSYNAPTIC-EVENTS	Basal
5.87029e-05	0.607179	0.673	0.468	0.202819	REACTOME-MRNA-DECAY-BY-5-TO-3-EXORIBONUCLEASE	Basal
5.96995e-05	0.166754	1	0.999	0.206262	HALLMARK-APOPTOSIS	Basal
6.00501e-05	0.684395	0.667	0.497	0.207473	REACTOME-ENDOGENOUS-STEROLS	Basal
6.02032e-05	0.298533	0.952	0.907	0.208002	WP-CYTOSOLIC-DNASENSING-PATHWAY	Basal
6.02856e-05	0.930587	0.321	0.2	0.208287	REACTOME-PTK6-REGULATES-PROTEINS-INVOLVED-IN-RNA-PROCESSING	Basal
6.03491e-05	0.92633	0.512	0.334	0.208506	WP-PURINERGIC-SIGNALING	Basal
6.09455e-05	0.443285	0.875	0.752	0.210567	WP-TRANSCRIPTIONAL-CASCADE-REGULATING-ADIPOGENESIS	Basal
6.13633e-05	0.442431	0.917	0.79	0.21201	WP-EUKARYOTIC-TRANSCRIPTION-INITIATION	Basal
6.1908e-05	0.712225	0.595	0.42	0.213892	TCOF1-TARGET-GENES	Basal
6.30723e-05	0.614359	0.673	0.522	0.217915	REACTOME-PROTEIN-METHYLATION	Basal
6.44333e-05	0.343416	0.946	0.867	0.222617	CAVIN1-TARGET-GENES	Basal
6.50776e-05	0.193862	1	0.989	0.224843	KEGG-INSULIN-SIGNALING-PATHWAY	Basal
6.57351e-05	0.589073	0.792	0.605	0.227115	REACTOME-RESOLUTION-OF-ABASIC-SITES-AP-SITES	Basal
6.81097e-05	0.39037	0.833	0.678	0.235319	REACTOME-NR1H2-NR1H3-REGULATE-GENE-EXPRESSION-TO-CONTROL-BILE-ACID-HOMEOSTASIS	Basal
6.8518e-05	0.281503	0.976	0.932	0.23673	WP-16P112-PROXIMAL-DELETION-SYNDROME	Basal
6.88135e-05	0.346505	0.982	0.894	0.237751	MCM2-TARGET-GENES	Basal
6.88574e-05	0.490614	0.804	0.669	0.237902	REACTOME-JNK-C-JUN-KINASES-PHOSPHORYLATION-AND-ACTIVATION-MEDIATED-BY-ACTIVATED-HUMAN-TAK1	Basal
6.98468e-05	0.26861	0.988	0.973	0.241321	MAPK3-TARGET-GENES	Basal
7.05169e-05	0.559329	0.798	0.632	0.243636	REACTOME-PYRUVATE-METABOLISM	Basal
7.10185e-05	0.173069	1	0.992	0.245369	REACTOME-TOLL-LIKE-RECEPTOR-CASCADES	Basal
7.22418e-05	1.00393	0.512	0.324	0.249595	REACTOME-FCGR-ACTIVATION	Basal
7.51118e-05	0.457889	0.875	0.742	0.259511	ZNF488-TARGET-GENES	Basal
7.57871e-05	0.711571	0.613	0.427	0.261844	REACTOME-RESOLUTION-OF-AP-SITES-VIA-THE-MULTIPLE-NUCLEOTIDE-PATCH-REPLACEMENT-PATHWAY	Basal
7.68893e-05	0.500798	0.833	0.682	0.265652	KEGG-SPHINGOLIPID-METABOLISM	Basal
7.68893e-05	0.500798	0.833	0.682	0.265652	signature-2783	Basal
7.83752e-05	0.614156	0.786	0.581	0.270786	REACTOME-SRP-DEPENDENT-COTRANSLATIONAL-PROTEIN-TARGETING-TO-MEMBRANE	Basal
8.12717e-05	0.604659	0.78	0.607	0.280794	WP-MIRNAS-INVOLVED-IN-DNA-DAMAGE-RESPONSE	Basal
8.37954e-05	0.426025	0.923	0.783	0.289513	REACTOME-TRANSPORT-OF-THE-SLBP-DEPENDANT-MATURE-MRNA	Basal
8.63776e-05	0.644774	0.726	0.536	0.298435	REACTOME-ROS-AND-RNS-PRODUCTION-IN-PHAGOCYTES	Basal
8.81807e-05	0.293039	0.976	0.922	0.304664	WP-NEURAL-CREST-CELL-MIGRATION-IN-CANCER	Basal
9.05995e-05	0.339605	0.964	0.895	0.313021	PID-HIF2PATHWAY	Basal
9.18979e-05	0.741751	0.375	0.233	0.317507	BIOCARTA-KREB-PATHWAY	Basal
9.321e-05	1.63932	0.143	0.066	0.322041	REACTOME-SPERM-MOTILITY-AND-TAXES	Basal
9.37731e-05	0.521375	0.81	0.713	0.323986	REACTOME-O-LINKED-GLYCOSYLATION-OF-MUCINS	Basal
9.41432e-05	0.531489	0.5	0.322	0.325265	REACTOME-ACTIVATED-NTRK3-SIGNALS-THROUGH-RAS	Basal
9.41544e-05	0.55403	0.762	0.586	0.325303	REACTOME-GAP-FILLING-DNA-REPAIR-SYNTHESIS-AND-LIGATION-IN-GG-NER	Basal
9.46235e-05	0.459059	0.851	0.686	0.326924	KEGG-SELENOAMINO-ACID-METABOLISM	Basal
9.59015e-05	0.407668	0.946	0.817	0.33134	REACTOME-DNA-DAMAGE-BYPASS	Basal
9.59133e-05	0.479786	0.881	0.697	0.33138	REACTOME-REGULATION-OF-GLUCOKINASE-BY-GLUCOKINASE-REGULATORY-PROTEIN	Basal
9.64162e-05	0.42176	0.893	0.782	0.333118	REACTOME-RAF-ACTIVATION	Basal
9.73448e-05	0.244555	0.988	0.964	0.336326	WP-TGFBETA-RECEPTOR-SIGNALING	Basal
9.73857e-05	0.443955	0.827	0.721	0.336468	BIOCARTA-EIF-PATHWAY	Basal
9.74932e-05	0.206165	1	0.983	0.336839	REACTOME-UNFOLDED-PROTEIN-RESPONSE-UPR	Basal
9.93346e-05	0.981081	0.28	0.168	0.343201	REACTOME-PHOSPHORYLATION-OF-EMI1	Basal
9.981e-05	0.425519	0.911	0.767	0.344843	PID-RAS-PATHWAY	Basal
0.000100035	1.12141	0.262	0.144	0.34562	BIOCARTA-RACC-PATHWAY	Basal
0.000101266	0.667333	0.536	0.376	0.349875	REACTOME-PROCESSING-AND-ACTIVATION-OF-SUMO	Basal
0.000102005	0.20045	0.982	0.925	0.352427	REACTOME-ASSEMBLY-OF-COLLAGEN-FIBRILS-AND-OTHER-MULTIMERIC-STRUCTURES	Basal
0.000102104	0.237261	1	0.974	0.352771	KEGG-TOLL-LIKE-RECEPTOR-SIGNALING-PATHWAY	Basal
0.000102478	0.499178	0.744	0.604	0.35406	BIOCARTA-CK1-PATHWAY	Basal
0.000104805	0.62973	0.702	0.545	0.362103	REACTOME-MTORC1-MEDIATED-SIGNALLING	Basal
0.000104868	0.241654	0.982	0.967	0.362318	ZNF623-TARGET-GENES	Basal
0.000105194	0.277504	0.976	0.929	0.363446	BIOCARTA-TCR-PATHWAY	Basal
0.00010657	0.550974	0.631	0.446	0.368201	REACTOME-SMALL-INTERFERING-RNA-SIRNA-BIOGENESIS	Basal
0.000107202	0.285818	0.857	0.74	0.370383	BIOCARTA-DSP-PATHWAY	Basal
0.00010923	0.487271	0.804	0.585	0.37739	REACTOME-MATURATION-OF-SARS-COV-2-NUCLEOPROTEIN	Basal
0.00010947	0.29346	0.994	0.922	0.378218	REACTOME-ANTIVIRAL-MECHANISM-BY-IFN-STIMULATED-GENES	Basal
0.000109752	0.344245	0.946	0.864	0.379194	REACTOME-TNFR1-INDUCED-NFKAPPAB-SIGNALING-PATHWAY	Basal
0.000111554	0.369724	0.923	0.838	0.385419	WP-HEMATOPOIETIC-STEM-CELL-GENE-REGULATION-BY-GABP-ALPHABETA-COMPLEX	Basal
0.000113051	0.349709	0.911	0.811	0.390593	BIOCARTA-ARAP-PATHWAY	Basal
0.000113098	0.760117	0.482	0.32	0.390752	WP-HOMOLOGOUS-RECOMBINATION	Basal
0.000113413	1.37091	0.185	0.095	0.391841	WP-SERINE-METABOLISM	Basal
0.00011354	0.763913	0.417	0.265	0.392281	REACTOME-FOLDING-OF-ACTIN-BY-CCT-TRIC	Basal
0.000113754	0.814457	0.375	0.233	0.393022	WP-HEME-BIOSYNTHESIS	Basal
0.00011416	0.538288	0.548	0.364	0.394422	WP-THIAMINE-METABOLIC-PATHWAYS	Basal
0.000114593	0.227509	1	0.976	0.395919	HALLMARK-PI3K-AKT-MTOR-SIGNALING	Basal
0.000116305	0.734546	0.435	0.282	0.401835	WP-ATR-SIGNALING	Basal
0.000117147	0.25989	1	0.951	0.404742	PID-RHOA-PATHWAY	Basal
0.000117747	0.21129	0.994	0.966	0.406815	REACTOME-GOLGI-TO-ER-RETROGRADE-TRANSPORT	Basal
0.00011817	0.293625	0.952	0.895	0.408277	REACTOME-RUNX1-REGULATES-GENES-INVOLVED-IN-MEGAKARYOCYTE-DIFFERENTIATION-AND-PLATELET-FUNCTION	Basal
0.000119079	1.15053	0.327	0.191	0.411416	REACTOME-THE-CANONICAL-RETINOID-CYCLE-IN-RODS-TWILIGHT-VISION	Basal
0.000121124	0.324403	0.946	0.856	0.418485	REACTOME-TRAF6-MEDIATED-NF-KB-ACTIVATION	Basal
0.000122067	0.462447	0.673	0.455	0.421742	REACTOME-MATURATION-OF-SARS-COV-1-NUCLEOPROTEIN	Basal
0.000126135	0.260659	1	0.967	0.435797	KEGG-B-CELL-RECEPTOR-SIGNALING-PATHWAY	Basal
0.000126739	0.609338	0.69	0.494	0.437884	REACTOME-DEFECTS-IN-VITAMIN-AND-COFACTOR-METABOLISM	Basal
0.000128837	0.702615	0.524	0.356	0.445133	WP-SULFATION-BIOTRANSFORMATION-REACTION	Basal
0.000129016	0.273054	0.994	0.951	0.44575	REACTOME-DDX58-IFIH1-MEDIATED-INDUCTION-OF-INTERFERON-ALPHA-BETA	Basal
0.000129946	0.693392	0.446	0.279	0.448964	REACTOME-UREA-CYCLE	Basal
0.000130697	0.234001	1	0.974	0.451559	WP-TOLLLIKE-RECEPTOR-SIGNALING-PATHWAY	Basal
0.000131227	0.608097	0.286	0.158	0.45339	REACTOME-FORMATION-OF-XYLULOSE-5-PHOSPHATE	Basal
0.000133927	0.40037	0.786	0.601	0.462716	WP-TCA-CYCLE-NUTRIENT-USE-AND-INVASIVENESS-OF-OVARIAN-CANCER	Basal
0.000135933	0.71188	0.565	0.4	0.469647	REACTOME-PCNA-DEPENDENT-LONG-PATCH-BASE-EXCISION-REPAIR	Basal
0.00013833	0.227243	1	0.979	0.477931	REACTOME-ONCOGENIC-MAPK-SIGNALING	Basal
0.000139295	0.341756	0.94	0.836	0.481265	WP-MAMMARY-GLAND-DEVELOPMENT-PATHWAY-PREGNANCY-AND-LACTATION-STAGE-3-OF-4	Basal
0.000139722	0.803726	0.613	0.428	0.482741	REACTOME-CHEMOKINE-RECEPTORS-BIND-CHEMOKINES	Basal
0.000142344	0.319351	0.935	0.864	0.491798	PID-P38-ALPHA-BETA-PATHWAY	Basal
0.000143427	0.359296	0.952	0.845	0.495539	REACTOME-REGULATION-OF-RUNX3-EXPRESSION-AND-ACTIVITY	Basal
0.000152504	0.639898	0.607	0.466	0.526902	BIOCARTA-PRC2-PATHWAY	Basal
0.000154227	0.530087	0.774	0.634	0.532854	REACTOME-DAP12-INTERACTIONS	Basal
0.000155991	0.352468	0.964	0.872	0.538949	REACTOME-REGULATION-OF-RUNX2-EXPRESSION-AND-ACTIVITY	Basal
0.000157911	0.60049	0.542	0.373	0.545582	REACTOME-DNA-DAMAGE-REVERSAL	Basal
0.000158068	0.751299	0.524	0.359	0.546125	REACTOME-LAGGING-STRAND-SYNTHESIS	Basal
0.000163464	0.49456	0.768	0.623	0.564768	REACTOME-DAP12-SIGNALING	Basal
0.000163621	0.170142	1	0.997	0.565309	HALLMARK-UV-RESPONSE-DN	Basal
0.000168501	0.356232	0.929	0.828	0.582172	WP-FIBRIN-COMPLEMENT-RECEPTOR-3-SIGNALING-PATHWAY	Basal
0.000171772	0.579278	0.607	0.426	0.593472	REACTOME-MET-ACTIVATES-RAP1-AND-RAC1	Basal
0.000175793	0.327583	0.929	0.856	0.607366	REACTOME-G1-S-DNA-DAMAGE-CHECKPOINTS	Basal
0.000178409	0.311752	0.94	0.84	0.616403	REACTOME-DNA-REPLICATION-PRE-INITIATION	Basal
0.000179073	0.425072	0.863	0.758	0.618699	WP-16P112-DISTAL-DELETION-SYNDROME	Basal
0.00018344	0.200548	0.994	0.976	0.633784	ZNF585B-TARGET-GENES	Basal
0.000185306	0.62601	0.702	0.545	0.640233	KEGG-DNA-REPLICATION	Basal
0.000185494	0.669961	0.667	0.508	0.640881	WP-BASE-EXCISION-REPAIR	Basal
0.000187043	0.53187	0.667	0.463	0.646233	WP-TCA-CYCLE-AND-DEFICIENCY-OF-PYRUVATE-DEHYDROGENASE-COMPLEX-PDHC	Basal
0.00018906	0.535704	0.732	0.588	0.653202	BIOCARTA-IGF1MTOR-PATHWAY	Basal
0.000190904	0.598449	0.679	0.545	0.659572	REACTOME-BETA-CATENIN-PHOSPHORYLATION-CASCADE	Basal
0.00019215	0.646951	0.601	0.429	0.663878	WP-DNA-MISMATCH-REPAIR	Basal
0.000196651	0.300198	0.97	0.916	0.679429	REACTOME-NEGATIVE-REGULATION-OF-MAPK-PATHWAY	Basal
0.000200333	0.294527	0.976	0.924	0.69215	REACTOME-GOLGI-ASSOCIATED-VESICLE-BIOGENESIS	Basal
0.00020663	0.366138	0.952	0.866	0.713906	REACTOME-COPI-INDEPENDENT-GOLGI-TO-ER-RETROGRADE-TRAFFIC	Basal
0.000206682	0.428704	0.899	0.761	0.714085	KEGG-VIBRIO-CHOLERAE-INFECTION	Basal
0.000206871	0.216466	1	0.982	0.714738	KEGG-T-CELL-RECEPTOR-SIGNALING-PATHWAY	Basal
0.000210031	0.663072	0.661	0.5	0.725657	REACTOME-MISCELLANEOUS-TRANSPORT-AND-BINDING-EVENTS	Basal
0.000219491	0.512498	0.786	0.636	0.75834	WP-APOPTOSIS-MODULATION-BY-HSP70	Basal
0.000222889	0.908378	0.28	0.162	0.770082	WP-PENTOSE-PHOSPHATE-PATHWAY-IN-SENESCENT-CELLS	Basal
0.000226945	0.264011	0.982	0.951	0.784094	WP-NONSMALL-CELL-LUNG-CANCER	Basal
0.000234094	0.372162	0.958	0.843	0.808796	REACTOME-TRANSPORT-OF-MATURE-MRNAS-DERIVED-FROM-INTRONLESS-TRANSCRIPTS	Basal
0.000235838	0.638824	0.732	0.556	0.814819	KEGG-STARCH-AND-SUCROSE-METABOLISM	Basal
0.000235956	0.395141	0.911	0.81	0.815227	REACTOME-ORC1-REMOVAL-FROM-CHROMATIN	Basal
0.000236596	0.49107	0.69	0.506	0.817438	BIOCARTA-EFP-PATHWAY	Basal
0.000240165	0.304731	0.976	0.919	0.829769	WP-AMPACTIVATED-PROTEIN-KINASE-AMPK-SIGNALING	Basal
0.000242282	0.366312	0.958	0.84	0.837085	BIOCARTA-P38MAPK-PATHWAY	Basal
0.000242902	0.515585	0.756	0.591	0.839228	WP-MAMMARY-GLAND-DEVELOPMENT-PATHWAY-EMBRYONIC-DEVELOPMENT-STAGE-1-OF-4	Basal
0.000244617	1.04759	0.333	0.212	0.845153	REACTOME-PURINE-RIBONUCLEOSIDE-MONOPHOSPHATE-BIOSYNTHESIS	Basal
0.000250458	0.240166	0.994	0.97	0.865331	BIOCARTA-HIVNEF-PATHWAY	Basal
0.000253839	0.703953	0.536	0.387	0.877013	REACTOME-PROLACTIN-RECEPTOR-SIGNALING	Basal
0.000254379	0.609904	0.56	0.404	0.87888	REACTOME-REDUCTION-OF-CYTOSOLIC-CA-LEVELS	Basal
0.000257629	0.443715	0.702	0.522	0.890108	WP-NANOPARTICLE-TRIGGERED-REGULATED-NECROSIS	Basal
0.000263915	0.71957	0.292	0.173	0.911826	REACTOME-GALACTOSE-CATABOLISM	Basal
0.000264085	0.622031	0.435	0.279	0.912415	BIOCARTA-CTBP1-PATHWAY	Basal
0.000264844	0.343377	0.929	0.858	0.915036	KEGG-CYTOSOLIC-DNA-SENSING-PATHWAY	Basal
0.00026586	0.155293	0.988	0.948	0.918547	REACTOME-COLLAGEN-FORMATION	Basal
0.00026639	0.461983	0.762	0.553	0.920377	REACTOME-ACYL-CHAIN-REMODELLING-OF-PC	Basal
0.000278022	0.650831	0.44	0.28	0.960566	REACTOME-HDL-REMODELING	Basal
0.000279254	0.664405	0.679	0.472	0.964821	ZFP36L1-TARGET-GENES	Basal
0.000280499	0.459546	0.798	0.686	0.969123	REACTOME-MAP3K8-TPL2-DEPENDENT-MAPK1-3-ACTIVATION	Basal
0.000285971	0.48241	0.839	0.654	0.988028	WP-SPHINGOLIPID-METABOLISM-INTEGRATED-PATHWAY	Basal
0.000285971	0.48241	0.839	0.654	0.988028	signature-2999	Basal
0.000288905	0.970619	0.25	0.146	0.998166	WP-GABA-METABOLISM-AKA-GHB	Basal
0.000289284	0.193692	0.988	0.963	0.999475	REACTOME-NON-INTEGRIN-MEMBRANE-ECM-INTERACTIONS	Basal
0.000289534	0.255004	1	0.968	1	KEGG-RENAL-CELL-CARCINOMA	Basal
0.00029096	0.221908	1	0.973	1	KEGG-HYPERTROPHIC-CARDIOMYOPATHY-HCM	Basal
0.000291017	0.289915	0.982	0.922	1	WP-FAMILIAL-PARTIAL-LIPODYSTROPHY-FPLD	Basal
0.000292524	0.588132	0.595	0.423	1	REACTOME-DEGRADATION-OF-CYSTEINE-AND-HOMOCYSTEINE	Basal
0.000301626	0.417372	0.821	0.724	1	BIOCARTA-CERAMIDE-PATHWAY	Basal
0.000301696	0.558452	0.554	0.387	1	REACTOME-SYNTHESIS-OF-PG	Basal
0.000302637	0.56295	0.506	0.337	1	REACTOME-KERATAN-SULFATE-DEGRADATION	Basal
0.000305343	0.360223	0.899	0.79	1	WP-INTERACTIONS-BETWEEN-IMMUNE-CELLS-AND-MICRORNAS-IN-TUMOR-MICROENVIRONMENT	Basal
0.000311802	0.24799	0.994	0.962	1	PID-BCR-5PATHWAY	Basal
0.00031182	0.877934	0.25	0.145	1	REACTOME-BETA-OXIDATION-OF-HEXANOYL-COA-TO-BUTANOYL-COA	Basal
0.000312075	0.376791	0.875	0.775	1	REACTOME-PURINERGIC-SIGNALING-IN-LEISHMANIASIS-INFECTION	Basal
0.000317253	0.225108	0.917	0.788	1	BIOCARTA-TSP1-PATHWAY	Basal
0.000317301	0.343668	0.917	0.762	1	WP-SLEEP-REGULATION	Basal
0.000325518	0.890372	0.28	0.167	1	REACTOME-BETA-OXIDATION-OF-DECANOYL-COA-TO-OCTANOYL-COA-COA	Basal
0.000326995	0.449445	0.881	0.711	1	REACTOME-EXPORT-OF-VIRAL-RIBONUCLEOPROTEINS-FROM-NUCLEUS	Basal
0.000330629	0.640092	0.327	0.202	1	REACTOME-ARACHIDONATE-PRODUCTION-FROM-DAG	Basal
0.000332844	0.438989	0.917	0.757	1	REACTOME-NS1-MEDIATED-EFFECTS-ON-HOST-PATHWAYS	Basal
0.000335735	0.533131	0.792	0.609	1	REACTOME-GLYCOGEN-METABOLISM	Basal
0.000336019	0.581297	0.458	0.305	1	WP-PILOCYTIC-ASTROCYTOMA	Basal
0.00033881	0.298107	0.964	0.901	1	KEGG-MELANOMA	Basal
0.00033963	0.610736	0.649	0.471	1	WP-UREA-CYCLE-AND-METABOLISM-OF-AMINO-GROUPS	Basal
0.000339678	0.547889	0.542	0.381	1	REACTOME-MODULATION-BY-MTB-OF-HOST-IMMUNE-SYSTEM	Basal
0.000346534	0.346715	0.958	0.863	1	FOXD3-TARGET-GENES	Basal
0.000347061	0.543434	0.595	0.431	1	WP-15Q112-COPY-NUMBER-VARIATION-SYNDROME	Basal
0.000348539	0.27019	1	0.943	1	WP-KIT-RECEPTOR-SIGNALING-PATHWAY	Basal
0.000348559	0.14072	1	0.997	1	HALLMARK-IL2-STAT5-SIGNALING	Basal
0.000350329	0.253472	0.982	0.936	1	REACTOME-MAPK6-MAPK4-SIGNALING	Basal
0.00035737	0.220852	1	0.981	1	BIOCARTA-MAPK-PATHWAY	Basal
0.000360672	0.588964	0.56	0.393	1	REACTOME-MASTL-FACILITATES-MITOTIC-PROGRESSION	Basal
0.000361943	0.295585	1	0.927	1	PID-TGFBR-PATHWAY	Basal
0.000370648	0.33093	0.869	0.791	1	REACTOME-EUKARYOTIC-TRANSLATION-INITIATION	Basal
0.000372817	0.814897	0.256	0.149	1	REACTOME-BETA-OXIDATION-OF-OCTANOYL-COA-TO-HEXANOYL-COA	Basal
0.000374733	0.395649	0.923	0.808	1	REACTOME-AUF1-HNRNP-D0-BINDS-AND-DESTABILIZES-MRNA	Basal
0.00037602	0.221279	1	0.978	1	WP-PHOTODYNAMIC-THERAPYINDUCED-AP1-SURVIVAL-SIGNALING	Basal
0.000384938	0.486368	0.78	0.636	1	WP-SPHINGOLIPID-PATHWAY	Basal
0.000384938	0.486368	0.78	0.636	1	signature-3002	Basal
0.00038524	0.461472	0.732	0.565	1	REACTOME-TICAM1-DEPENDENT-ACTIVATION-OF-IRF3-IRF7	Basal
0.000386954	0.498573	0.875	0.695	1	REACTOME-G-ALPHA-Z-SIGNALLING-EVENTS	Basal
0.000387926	0.420165	0.881	0.782	1	REACTOME-FORMATION-OF-THE-EARLY-ELONGATION-COMPLEX	Basal
0.000391888	0.582088	0.685	0.512	1	REACTOME-LONG-TERM-POTENTIATION	Basal
0.00039398	0.208036	0.994	0.962	1	TERF2-TARGET-GENES	Basal
0.000393985	1.09603	0.399	0.27	1	REACTOME-RECOGNITION-AND-ASSOCIATION-OF-DNA-GLYCOSYLASE-WITH-SITE-CONTAINING-AN-AFFECTED-PURINE	Basal
0.000394507	0.215326	0.994	0.972	1	WP-TGFBETA-RECEPTOR-SIGNALING-IN-SKELETAL-DYSPLASIAS	Basal
0.000395721	0.486895	0.851	0.703	1	REACTOME-REGULATION-OF-BETA-CELL-DEVELOPMENT	Basal
0.000396061	0.682786	0.637	0.473	1	REACTOME-CYCLIN-A-B1-B2-ASSOCIATED-EVENTS-DURING-G2-M-TRANSITION	Basal
0.000414419	1.04253	0.179	0.095	1	REACTOME-BETA-OXIDATION-OF-BUTANOYL-COA-TO-ACETYL-COA	Basal
0.000416462	0.574712	0.536	0.363	1	REACTOME-INTERLEUKIN-2-SIGNALING	Basal
0.000417795	1.42384	0.179	0.097	1	WP-STEROID-BIOSYNTHESIS	Basal
0.00042335	0.32337	0.935	0.878	1	WP-TRANSLATION-INHIBITORS-IN-CHRONICALLY-ACTIVATED-PDGFRA-CELLS	Basal
0.000425898	0.443035	0.881	0.788	1	REACTOME-DISASSEMBLY-OF-THE-DESTRUCTION-COMPLEX-AND-RECRUITMENT-OF-AXIN-TO-THE-MEMBRANE	Basal
0.000429946	0.375668	0.899	0.807	1	REACTOME-N-GLYCAN-TRIMMING-IN-THE-ER-AND-CALNEXIN-CALRETICULIN-CYCLE	Basal
0.000430259	0.465354	0.81	0.65	1	REACTOME-RORA-ACTIVATES-GENE-EXPRESSION	Basal
0.00043064	1.73277	0.202	0.114	1	KEGG-ASTHMA	Basal
0.00043573	0.270975	0.982	0.946	1	WP-P53-TRANSCRIPTIONAL-GENE-NETWORK	Basal
0.000436374	0.470281	0.774	0.614	1	REACTOME-KSRP-KHSRP-BINDS-AND-DESTABILIZES-MRNA	Basal
0.000442317	0.312202	0.935	0.888	1	WP-TYPE-2-PAPILLARY-RENAL-CELL-CARCINOMA	Basal
0.000446265	0.235585	0.94	0.903	1	KEGG-CELL-ADHESION-MOLECULES-CAMS	Basal
0.000447569	0.483977	0.714	0.561	1	REACTOME-PKA-ACTIVATION-IN-GLUCAGON-SIGNALLING	Basal
0.000449185	0.492538	0.768	0.62	1	BIOCARTA-NOS1-PATHWAY	Basal
0.000451372	0.574456	0.655	0.472	1	REACTOME-REGULATION-OF-KIT-SIGNALING	Basal
0.00045444	0.393027	0.893	0.8	1	REACTOME-E3-UBIQUITIN-LIGASES-UBIQUITINATE-TARGET-PROTEINS	Basal
0.000460108	0.468757	0.732	0.556	1	BIOCARTA-TRKA-PATHWAY	Basal
0.000460458	0.424171	0.845	0.731	1	REACTOME-CALNEXIN-CALRETICULIN-CYCLE	Basal
0.000460764	0.196242	0.988	0.973	1	REACTOME-C-TYPE-LECTIN-RECEPTORS-CLRS	Basal
0.000467013	1.09871	0.411	0.27	1	REACTOME-ACTIVATED-PKN1-STIMULATES-TRANSCRIPTION-OF-AR-ANDROGEN-RECEPTOR-REGULATED-GENES-KLK2-AND-KLK3	Basal
0.000470081	1.98448	0.095	0.041	1	WP-NAD-BIOSYNTHESIS-II-FROM-TRYPTOPHAN	Basal
0.000481532	0.155918	0.982	0.963	1	HALLMARK-ALLOGRAFT-REJECTION	Basal
0.000483086	0.346517	0.917	0.853	1	REACTOME-SIGNALING-BY-FGFR1-IN-DISEASE	Basal
0.000490683	0.346329	0.952	0.861	1	REACTOME-REGULATION-OF-RAS-BY-GAPS	Basal
0.000495833	0.450193	0.893	0.707	1	REACTOME-MITOCHONDRIAL-FATTY-ACID-BETA-OXIDATION	Basal
0.000500704	0.712489	0.399	0.26	1	WP-DEGRADATION-PATHWAY-OF-SPHINGOLIPIDS-INCLUDING-DISEASES	Basal
0.000503963	0.143666	1	0.999	1	HALLMARK-MITOTIC-SPINDLE	Basal
0.000505607	0.73434	0.548	0.393	1	REACTOME-PROCESSIVE-SYNTHESIS-ON-THE-C-STRAND-OF-THE-TELOMERE	Basal
0.000505986	0.193191	1	0.967	1	REACTOME-REGULATION-OF-INSULIN-LIKE-GROWTH-FACTOR-IGF-TRANSPORT-AND-UPTAKE-BY-INSULIN-LIKE-GROWTH-FACTOR-BINDING-PROTEINS-IGFBPS	Basal
0.000512461	0.503656	0.518	0.352	1	WP-ACETYLCHOLINE-SYNTHESIS	Basal
0.000514786	0.766231	0.613	0.447	1	REACTOME-BASE-EXCISION-REPAIR-AP-SITE-FORMATION	Basal
0.00051587	0.7446	0.542	0.388	1	PID-DNA-PK-PATHWAY	Basal
0.000528123	0.378704	0.881	0.778	1	REACTOME-INFECTION-WITH-MYCOBACTERIUM-TUBERCULOSIS	Basal
0.00053791	0.561204	0.423	0.283	1	REACTOME-SYNTHESIS-OF-PI	Basal
0.000540479	0.454565	0.905	0.758	1	REACTOME-KINESINS	Basal
0.000541039	0.351021	0.929	0.861	1	REACTOME-TRANSCRIPTIONAL-ACTIVATION-OF-MITOCHONDRIAL-BIOGENESIS	Basal
0.000551913	0.178818	1	0.982	1	ZSCAN5C-TARGET-GENES	Basal
0.000555546	0.472911	0.887	0.73	1	REACTOME-INTRAFLAGELLAR-TRANSPORT	Basal
0.000556666	0.751424	0.595	0.453	1	BAHD1-TARGET-GENES	Basal
0.000559533	0.646412	0.685	0.482	1	KEGG-HOMOLOGOUS-RECOMBINATION	Basal
0.000562694	0.15798	1	0.985	1	REACTOME-FC-EPSILON-RECEPTOR-FCERI-SIGNALING	Basal
0.000573965	0.376586	0.887	0.814	1	REACTOME-FGFR1-MUTANT-RECEPTOR-ACTIVATION	Basal
0.000577733	0.635223	0.619	0.436	1	REACTOME-GABA-SYNTHESIS-RELEASE-REUPTAKE-AND-DEGRADATION	Basal
0.000589309	0.709727	0.458	0.301	1	REACTOME-SYNTHESIS-OF-BILE-ACIDS-AND-BILE-SALTS-VIA-27-HYDROXYCHOLESTEROL	Basal
0.000591354	0.305215	0.935	0.842	1	WP-HOSTPATHOGEN-INTERACTION-OF-HUMAN-CORONAVIRUSES-APOPTOSIS	Basal
0.000591433	0.640636	0.363	0.238	1	REACTOME-DISEASES-OF-BASE-EXCISION-REPAIR	Basal
0.000599724	0.190289	0.976	0.95	1	KEGG-PURINE-METABOLISM	Basal
0.000600921	0.644135	0.512	0.366	1	BIOCARTA-RANBP2-PATHWAY	Basal
0.000601998	0.657735	0.565	0.406	1	KEGG-MISMATCH-REPAIR	Basal
0.000609197	0.302442	0.964	0.879	1	REACTOME-TAK1-ACTIVATES-NFKB-BY-PHOSPHORYLATION-AND-ACTIVATION-OF-IKKS-COMPLEX	Basal
0.000612562	0.391967	0.851	0.742	1	BIOCARTA-ALK-PATHWAY	Basal
0.000623982	0.829448	0.31	0.194	1	REACTOME-CHYLOMICRON-ASSEMBLY	Basal
0.000625437	0.292824	0.97	0.858	1	WP-COMPLEMENT-AND-COAGULATION-CASCADES	Basal
0.000626576	0.387534	0.833	0.727	1	BIOCARTA-BAD-PATHWAY	Basal
0.000627436	0.953125	0.268	0.158	1	REACTOME-FGFRL1-MODULATION-OF-FGFR1-SIGNALING	Basal
0.000630265	0.339937	0.875	0.751	1	WP-PHOTODYNAMIC-THERAPYINDUCED-UNFOLDED-PROTEIN-RESPONSE	Basal
0.000631412	0.424396	0.845	0.713	1	REACTOME-SYNTHESIS-OF-IP3-AND-IP4-IN-THE-CYTOSOL	Basal
0.00063497	0.264248	0.964	0.861	1	REACTOME-SENSORY-PROCESSING-OF-SOUND-BY-OUTER-HAIR-CELLS-OF-THE-COCHLEA	Basal
0.000644544	0.284856	0.982	0.921	1	REACTOME-CYCLIN-A-CDK2-ASSOCIATED-EVENTS-AT-S-PHASE-ENTRY	Basal
0.000652681	0.389716	0.875	0.802	1	WP-EPO-RECEPTOR-SIGNALING	Basal
0.000657945	0.272936	0.958	0.876	1	BIOCARTA-CDMAC-PATHWAY	Basal
0.00065904	0.172039	0.976	0.941	1	HALLMARK-INTERFERON-ALPHA-RESPONSE	Basal
0.000674419	0.48372	0.845	0.701	1	REACTOME-GABA-RECEPTOR-ACTIVATION	Basal
0.000675776	0.926327	0.173	0.092	1	REACTOME-VLDL-ASSEMBLY	Basal
0.000676024	0.477452	0.702	0.534	1	REACTOME-LYSINE-CATABOLISM	Basal
0.000678952	0.397275	0.821	0.747	1	REACTOME-PEXOPHAGY	Basal
0.000678962	0.397667	0.732	0.652	1	EGFR-TARGET-GENES	Basal
0.000693762	0.527997	0.47	0.313	1	REACTOME-NECTIN-NECL-TRANS-HETERODIMERIZATION	Basal
0.000695425	0.582678	0.744	0.54	1	REACTOME-TRP-CHANNELS	Basal
0.000696657	0.334086	0.94	0.865	1	REACTOME-TRANSCRIPTIONAL-REGULATION-OF-GRANULOPOIESIS	Basal
0.000704096	0.212464	0.988	0.983	1	WP-INTEGRINMEDIATED-CELL-ADHESION	Basal
0.000712625	0.28398	0.875	0.683	1	WP-FATTY-ACID-BIOSYNTHESIS	Basal
0.000726408	0.262619	0.964	0.884	1	BIOCARTA-IL6-PATHWAY	Basal
0.000736384	0.218842	0.988	0.968	1	WP-NRP1TRIGGERED-SIGNALING-PATHWAYS-IN-PANCREATIC-CANCER	Basal
0.00074014	0.575454	0.637	0.477	1	BIOCARTA-ACH-PATHWAY	Basal
0.00074239	0.338981	0.798	0.617	1	BIOCARTA-IL4-PATHWAY	Basal
0.000746918	0.368606	0.923	0.843	1	REACTOME-HIV-TRANSCRIPTION-ELONGATION	Basal
0.00075245	0.253857	0.982	0.936	1	CTR9-TARGET-GENES	Basal
0.000762317	0.289416	0.976	0.922	1	REACTOME-FORMATION-OF-RNA-POL-II-ELONGATION-COMPLEX	Basal
0.000773329	0.38296	0.821	0.636	1	WP-DEREGULATION-OF-RAB-AND-RAB-EFFECTOR-GENES-IN-BLADDER-CANCER	Basal
0.000774289	0.484305	0.554	0.365	1	ZNF626-TARGET-GENES	Basal
0.000790332	0.53284	0.631	0.479	1	REACTOME-CYTOCHROME-C-MEDIATED-APOPTOTIC-RESPONSE	Basal
0.000790592	0.56064	0.756	0.571	1	REACTOME-SULFUR-AMINO-ACID-METABOLISM	Basal
0.000796516	0.186298	1	0.978	1	REACTOME-BETA-CATENIN-INDEPENDENT-WNT-SIGNALING	Basal
0.000800754	0.34138	0.929	0.841	1	PCGF6-TARGET-GENES	Basal
0.000803481	2.46529	0.06	0.022	1	REACTOME-BIOSYNTHESIS-OF-MARESIN-LIKE-SPMS	Basal
0.000814871	1.04383	0.244	0.142	1	REACTOME-SYNTHESIS-SECRETION-AND-INACTIVATION-OF-GLUCOSE-DEPENDENT-INSULINOTROPIC-POLYPEPTIDE-GIP	Basal
0.00082665	0.120743	0.994	0.977	1	KEGG-CYTOKINE-CYTOKINE-RECEPTOR-INTERACTION	Basal
0.000846421	0.10064	1	0.992	1	REACTOME-LEISHMANIA-INFECTION	Basal
0.000856782	0.36329	0.905	0.832	1	BRF1-TARGET-GENES	Basal
0.000857079	0.387136	0.869	0.751	1	WP-NUCLEOTIDE-METABOLISM	Basal
0.00085776	0.526057	0.768	0.582	1	REACTOME-PLASMA-LIPOPROTEIN-REMODELING	Basal
0.000857854	0.209202	1	0.981	1	WP-APOPTOSISRELATED-NETWORK-DUE-TO-ALTERED-NOTCH3-IN-OVARIAN-CANCER	Basal
0.000878252	0.893441	0.518	0.352	1	REACTOME-MEIOTIC-RECOMBINATION	Basal
0.000879154	0.260524	0.952	0.866	1	PID-TCR-CALCIUM-PATHWAY	Basal
0.000879402	0.387944	0.935	0.812	1	WP-TYROBP-CAUSAL-NETWORK-IN-MICROGLIA	Basal
0.000881532	0.503916	0.821	0.694	1	REACTOME-NEUROTRANSMITTER-RELEASE-CYCLE	Basal
0.000884882	0.632634	0.387	0.255	1	REACTOME-AMPK-INHIBITS-CHREBP-TRANSCRIPTIONAL-ACTIVATION-ACTIVITY	Basal
0.000890416	0.386734	0.75	0.639	1	REACTOME-ALK-MUTANTS-BIND-TKIS	Basal
0.00089146	0.424949	0.75	0.589	1	REACTOME-REGULATION-OF-LOCALIZATION-OF-FOXO-TRANSCRIPTION-FACTORS	Basal
0.000899663	0.362536	0.845	0.73	1	WP-INTERACTIONS-BETWEEN-LOXL4-AND-OXIDATIVE-STRESS-PATHWAY	Basal
0.000904338	0.490886	0.774	0.654	1	PID-EPHRINB-REV-PATHWAY	Basal
0.000925704	0.274749	0.982	0.918	1	PID-GMCSF-PATHWAY	Basal
0.000941798	0.531616	0.28	0.167	1	REACTOME-TOXICITY-OF-BOTULINUM-TOXIN-TYPE-D-BOTD	Basal
0.00095333	0.401507	0.917	0.768	1	ZNF510-TARGET-GENES	Basal
0.000953672	0.659711	0.31	0.193	1	REACTOME-METHIONINE-SALVAGE-PATHWAY	Basal
0.00096575	0.326057	0.923	0.828	1	REACTOME-REGULATION-OF-CHOLESTEROL-BIOSYNTHESIS-BY-SREBP-SREBF	Basal
0.00096632	0.254994	0.976	0.926	1	WP-PHYSIOLOGICAL-AND-PATHOLOGICAL-HYPERTROPHY-OF-THE-HEART	Basal
0.000968368	0.177191	0.988	0.985	1	KEGG-NEUROTROPHIN-SIGNALING-PATHWAY	Basal
0.0009768	0.597267	0.631	0.471	1	REACTOME-METABOLISM-OF-COFACTORS	Basal
0.000988601	0.259477	0.036	0.116	1	BIOCARTA-TCRA-PATHWAY	Basal
0.000993241	0.522467	0.655	0.475	1	REACTOME-TIE2-SIGNALING	Basal
0.000995414	0.380532	0.911	0.832	1	REACTOME-DNA-DAMAGE-RECOGNITION-IN-GG-NER	Basal
0.00101459	0.144882	1	0.988	1	REACTOME-CDC42-GTPASE-CYCLE	Basal
0.00101682	0.209794	0.994	0.975	1	KEGG-APOPTOSIS	Basal
0.00103521	0.439406	0.571	0.403	1	REACTOME-RUNX1-REGULATES-TRANSCRIPTION-OF-GENES-INVOLVED-IN-INTERLEUKIN-SIGNALING	Basal
0.00103837	0.610928	0.696	0.537	1	REACTOME-TRNA-AMINOACYLATION	Basal
0.00103972	0.171973	1	0.989	1	REACTOME-AUTOPHAGY	Basal
0.00104803	0.448083	0.839	0.714	1	REACTOME-GLYCOSPHINGOLIPID-METABOLISM	Basal
0.00104803	0.448083	0.839	0.714	1	signature-2984	Basal
0.00109679	0.41181	0.905	0.782	1	SIRT3-TARGET-GENES	Basal
0.00111037	0.261446	0.958	0.895	1	REACTOME-MAPK-TARGETS-NUCLEAR-EVENTS-MEDIATED-BY-MAP-KINASES	Basal
0.00112235	0.448828	0.518	0.368	1	BIOCARTA-DICER-PATHWAY	Basal
0.00113214	0.504037	0.726	0.608	1	REACTOME-NRIF-SIGNALS-CELL-DEATH-FROM-THE-NUCLEUS	Basal
0.00114629	0.279887	0.976	0.919	1	WP-ENDOCHONDRAL-OSSIFICATION	Basal
0.00114629	0.279887	0.976	0.919	1	WP-ENDOCHONDRAL-OSSIFICATION-WITH-SKELETAL-DYSPLASIAS	Basal
0.00115797	0.113423	1	0.999	1	KEGG-MAPK-SIGNALING-PATHWAY	Basal
0.00115865	0.420561	0.821	0.704	1	BIOCARTA-GH-PATHWAY	Basal
0.00116149	0.702166	0.202	0.113	1	REACTOME-DISEASES-OF-MISMATCH-REPAIR-MMR	Basal
0.0011781	0.118066	1	0.999	1	WP-MAPK-SIGNALING-PATHWAY	Basal
0.00118621	0.538506	0.571	0.431	1	REACTOME-ALPHA-PROTEIN-KINASE-1-SIGNALING-PATHWAY	Basal
0.00118893	0.484184	0.512	0.343	1	REACTOME-BETA-OXIDATION-OF-PRISTANOYL-COA	Basal
0.00119124	0.332839	0.964	0.843	1	WP-P38-MAPK-SIGNALING-PATHWAY	Basal
0.0011979	0.473314	0.708	0.547	1	BIOCARTA-IL7-PATHWAY	Basal
0.00121621	0.470494	0.637	0.47	1	REACTOME-SYNTHESIS-OF-IP2-IP-AND-INS-IN-THE-CYTOSOL	Basal
0.00124125	0.233708	1	0.962	1	WP-NONGENOMIC-ACTIONS-OF-125-DIHYDROXYVITAMIN-D3	Basal
0.00125172	0.88956	0.339	0.222	1	WP-VALPROIC-ACID-PATHWAY	Basal
0.00125908	0.437579	0.565	0.41	1	REACTOME-CATION-COUPLED-CHLORIDE-COTRANSPORTERS	Basal
0.00127452	0.412039	0.875	0.76	1	WP-PARKINSONS-DISEASE-PATHWAY	Basal
0.00129182	0.902244	0.321	0.208	1	BIOCARTA-AHSP-PATHWAY	Basal
0.00129893	0.453114	0.768	0.615	1	REACTOME-ANTIGEN-PRESENTATION-FOLDING-ASSEMBLY-AND-PEPTIDE-LOADING-OF-CLASS-I-MHC	Basal
0.00130284	0.2678	1	0.93	1	KEGG-LEISHMANIA-INFECTION	Basal
0.00130437	0.239012	0.982	0.964	1	WP-RAC1PAK1P38MMP2-PATHWAY	Basal
0.00134107	0.515893	0.333	0.212	1	REACTOME-MET-ACTIVATES-PTPN11	Basal
0.00134365	0.359871	0.81	0.702	1	REACTOME-KILLING-MECHANISMS	Basal
0.0013465	0.713147	0.363	0.248	1	REACTOME-COENZYME-A-BIOSYNTHESIS	Basal
0.00135453	0.538694	0.738	0.607	1	REACTOME-DNA-DAMAGE-TELOMERE-STRESS-INDUCED-SENESCENCE	Basal
0.00135749	0.665569	0.387	0.257	1	REACTOME-REMOVAL-OF-AMINOTERMINAL-PROPEPTIDES-FROM-GAMMA-CARBOXYLATED-PROTEINS	Basal
0.0013729	0.509143	0.643	0.496	1	BIOCARTA-SPPA-PATHWAY	Basal
0.00138549	0.338628	0.917	0.84	1	WP-PARKINUBIQUITIN-PROTEASOMAL-SYSTEM-PATHWAY	Basal
0.0014123	0.285219	0.923	0.794	1	REACTOME-VEGFR2-MEDIATED-CELL-PROLIFERATION	Basal
0.00143405	0.54291	0.732	0.586	1	WP-PPARALPHA-PATHWAY	Basal
0.00143706	0.219109	0.976	0.932	1	WP-QUERCETIN-AND-NFKB-AP1-INDUCED-APOPTOSIS	Basal
0.0014615	0.499409	0.69	0.552	1	REACTOME-TELOMERE-EXTENSION-BY-TELOMERASE	Basal
0.00150666	0.392045	0.899	0.79	1	PID-PLK1-PATHWAY	Basal
0.00151266	0.387198	0.899	0.788	1	PID-LIS1-PATHWAY	Basal
0.00151365	0.152475	1	0.992	1	WP-OREXIN-RECEPTOR-PATHWAY	Basal
0.00151612	0.48369	0.81	0.66	1	REACTOME-GABA-B-RECEPTOR-ACTIVATION	Basal
0.00151693	0.322522	0.923	0.861	1	WP-NEURODEGENERATION-WITH-BRAIN-IRON-ACCUMULATION-NBIA-SUBTYPES-PATHWAY	Basal
0.00152041	0.314946	0.946	0.846	1	REACTOME-NOD1-2-SIGNALING-PATHWAY	Basal
0.00154127	0.318979	0.887	0.835	1	REACTOME-PEPTIDE-HORMONE-METABOLISM	Basal
0.00155774	0.450118	0.821	0.684	1	REACTOME-INSULIN-PROCESSING	Basal
0.00157913	0.302675	0.964	0.879	1	REACTOME-HSP90-CHAPERONE-CYCLE-FOR-STEROID-HORMONE-RECEPTORS-SHR-IN-THE-PRESENCE-OF-LIGAND	Basal
0.00158619	0.405446	0.845	0.734	1	ZNF502-TARGET-GENES	Basal
0.00160194	0.558571	0.351	0.234	1	MNX1-TARGET-GENES	Basal
0.00160534	0.643452	0.518	0.36	1	REACTOME-MITOCHONDRIAL-IRON-SULFUR-CLUSTER-BIOGENESIS	Basal
0.00163919	0.464628	0.714	0.584	1	REACTOME-PKA-MEDIATED-PHOSPHORYLATION-OF-CREB	Basal
0.00164766	0.400676	0.905	0.761	1	REACTOME-DETOXIFICATION-OF-REACTIVE-OXYGEN-SPECIES	Basal
0.00166279	0.3926	0.601	0.455	1	BIOCARTA-PELP1-PATHWAY	Basal
0.00166308	0.295	0.917	0.822	1	WP-TOLLLIKE-RECEPTOR-SIGNALING-RELATED-TO-MYD88	Basal
0.00167527	0.381081	0.839	0.709	1	WP-KALLMANN-SYNDROME	Basal
0.00170227	0.216327	0.994	0.966	1	WP-B-CELL-RECEPTOR-SIGNALING-PATHWAY	Basal
0.00170302	0.235533	0.917	0.834	1	REACTOME-ANCHORING-FIBRIL-FORMATION	Basal
0.00171915	0.523476	0.5	0.349	1	REACTOME-BIOTIN-TRANSPORT-AND-METABOLISM	Basal
0.00173403	0.657618	0.238	0.145	1	REACTOME-PROPIONYL-COA-CATABOLISM	Basal
0.00175352	0.348394	0.881	0.8	1	PID-REELIN-PATHWAY	Basal
0.00175961	0.337467	0.946	0.841	1	REACTOME-ASYMMETRIC-LOCALIZATION-OF-PCP-PROTEINS	Basal
0.0017613	0.164521	1	0.989	1	WP-EBOLA-VIRUS-INFECTION-IN-HOST	Basal
0.00176357	0.317017	0.905	0.787	1	PID-ARF-3PATHWAY	Basal
0.00178811	1.1009	0.262	0.161	1	REACTOME-PHASE-4-RESTING-MEMBRANE-POTENTIAL	Basal
0.00178988	0.416823	0.696	0.534	1	REACTOME-PTK6-REGULATES-RTKS-AND-THEIR-EFFECTORS-AKT1-AND-DOK1	Basal
0.00181034	1.02911	0.333	0.218	1	REACTOME-CYTOSOLIC-TRNA-AMINOACYLATION	Basal
0.00181742	0.217391	0.988	0.965	1	WP-INTERLEUKIN1-IL1-STRUCTURAL-PATHWAY	Basal
0.00182826	0.409966	0.815	0.636	1	REACTOME-MATURATION-OF-SARS-COV-2-SPIKE-PROTEIN	Basal
0.0018386	0.156559	1	0.996	1	PID-PDGFRB-PATHWAY	Basal
0.00184031	0.305137	0.887	0.806	1	WP-MFAP5MEDIATED-OVARIAN-CANCER-CELL-MOTILITY-AND-INVASIVENESS	Basal
0.00184321	0.385902	0.851	0.752	1	REACTOME-NEUREXINS-AND-NEUROLIGINS	Basal
0.00186063	0.111982	1	0.982	1	REACTOME-G-ALPHA-I-SIGNALLING-EVENTS	Basal
0.00187239	0.347275	0.881	0.783	1	REACTOME-EPHA-MEDIATED-GROWTH-CONE-COLLAPSE	Basal
0.00187897	0.396092	0.839	0.687	1	WP-PI3KAKTMTOR-VITD3-SIGNALING	Basal
0.00190239	0.577259	0.5	0.353	1	MTHFD1-TARGET-GENES	Basal
0.00191449	0.433473	0.827	0.719	1	REACTOME-EXTENSION-OF-TELOMERES	Basal
0.00191693	0.616151	0.673	0.539	1	REACTOME-INWARDLY-RECTIFYING-K-CHANNELS	Basal
0.00192041	0.324782	0.946	0.868	1	WP-ATM-SIGNALING-PATHWAY	Basal
0.00193215	0.399463	0.583	0.437	1	REACTOME-RUNX3-REGULATES-CDKN1A-TRANSCRIPTION	Basal
0.00195619	0.481377	0.661	0.542	1	BIOCARTA-BTG2-PATHWAY	Basal
0.00199149	0.288041	0.935	0.883	1	REACTOME-METABOLISM-OF-POLYAMINES	Basal
0.00199213	0.549	0.554	0.418	1	REACTOME-CYTOSOLIC-IRON-SULFUR-CLUSTER-ASSEMBLY	Basal
0.00199807	0.376292	0.851	0.723	1	REACTOME-MYOGENESIS	Basal
0.00200578	0.851453	0.357	0.244	1	REACTOME-TRYPTOPHAN-CATABOLISM	Basal
0.00200682	0.212432	1	0.975	1	REACTOME-SIGNALING-BY-BRAF-AND-RAF1-FUSIONS	Basal
0.00200811	0.321789	0.881	0.816	1	REACTOME-FCGR3A-MEDIATED-IL10-SYNTHESIS	Basal
0.00203713	0.198906	1	0.985	1	WP-APOPTOSIS-MODULATION-AND-SIGNALING	Basal
0.00204748	0.587103	0.345	0.23	1	WP-SARSCOV2-REPLICATION-ORGANELLE-FORMATION	Basal
0.00205705	0.517042	0.53	0.399	1	BIOCARTA-SAM68-PATHWAY	Basal
0.00208522	0.45819	0.696	0.523	1	REACTOME-BRANCHED-CHAIN-AMINO-ACID-CATABOLISM	Basal
0.00209251	0.239239	0.976	0.928	1	REACTOME-ANTIGEN-PROCESSING-CROSS-PRESENTATION	Basal
0.00209741	0.392867	0.863	0.708	1	PID-TOLL-ENDOGENOUS-PATHWAY	Basal
0.00211324	2.30898	0.054	0.02	1	BIOCARTA-WNT-LRP6-PATHWAY	Basal
0.00214873	0.250707	0.988	0.937	1	PID-TCPTP-PATHWAY	Basal
0.00217836	0.595761	0.506	0.367	1	REACTOME-DEFECTS-IN-COBALAMIN-B12-METABOLISM	Basal
0.0021815	0.477988	0.643	0.498	1	REACTOME-WNT5A-DEPENDENT-INTERNALIZATION-OF-FZD4	Basal
0.00219614	0.424274	0.851	0.744	1	HOXA13-TARGET-GENES	Basal
0.00222808	0.64862	0.655	0.501	1	KEGG-AMINOACYL-TRNA-BIOSYNTHESIS	Basal
0.00225001	0.503365	0.768	0.646	1	PID-ANTHRAX-PATHWAY	Basal
0.00229801	0.423963	0.708	0.549	1	WP-INTERLEUKIN1-INDUCED-ACTIVATION-OF-NFKB	Basal
0.0023004	0.375292	0.839	0.741	1	PID-MYC-PATHWAY	Basal
0.00230263	0.395665	0.911	0.791	1	WP-KISSPEPTINKISSPEPTIN-RECEPTOR-SYSTEM-IN-THE-OVARY	Basal
0.00231512	0.259287	0.976	0.941	1	WP-MET-IN-TYPE-1-PAPILLARY-RENAL-CELL-CARCINOMA	Basal
0.00233822	0.235579	0.994	0.965	1	PID-ENDOTHELIN-PATHWAY	Basal
0.00237053	0.517916	0.595	0.47	1	CARM1-TARGET-GENES	Basal
0.00237705	0.49017	0.571	0.43	1	REACTOME-IRAK2-MEDIATED-ACTIVATION-OF-TAK1-COMPLEX	Basal
0.00245854	4.28763	0.024	0.006	1	REACTOME-MRNA-EDITING-C-TO-U-CONVERSION	Basal
0.00247855	0.431827	0.786	0.637	1	REACTOME-REGULATION-OF-SIGNALING-BY-CBL	Basal
0.00248476	0.454278	0.738	0.579	1	BIOCARTA-ERAD-PATHWAY	Basal
0.00248642	0.266826	0.988	0.92	1	BIOCARTA-INTEGRIN-PATHWAY	Basal
0.0024902	0.510269	0.47	0.326	1	WP-BIOTIN-METABOLISM-INCLUDING-IEMS	Basal
0.00254596	0.20309	0.994	0.969	1	PID-FAK-PATHWAY	Basal
0.0025662	0.28923	0.923	0.846	1	REACTOME-RHOBTB2-GTPASE-CYCLE	Basal
0.00258894	0.31788	0.911	0.839	1	REACTOME-DEFECTIVE-CFTR-CAUSES-CYSTIC-FIBROSIS	Basal
0.00261046	0.201868	1	0.972	1	KEGG-DILATED-CARDIOMYOPATHY	Basal
0.00264743	0.300504	0.97	0.897	1	REACTOME-REGULATION-OF-HMOX1-EXPRESSION-AND-ACTIVITY	Basal
0.00266123	0.412461	0.804	0.678	1	REACTOME-PLATELET-CALCIUM-HOMEOSTASIS	Basal
0.00271258	0.647196	0.25	0.153	1	MCM5-TARGET-GENES	Basal
0.00273208	0.649959	0.518	0.375	1	REACTOME-G-BETA-GAMMA-SIGNALLING-THROUGH-CDC42	Basal
0.00275508	0.365378	0.875	0.794	1	WP-GPR143-IN-MELANOCYTES-AND-RETINAL-PIGMENT-EPITHELIUM-CELLS	Basal
0.00275526	0.481851	0.577	0.434	1	REACTOME-TICAM1-TRAF6-DEPENDENT-INDUCTION-OF-TAK1-COMPLEX	Basal
0.00275916	0.639509	0.327	0.219	1	REACTOME-TRNA-PROCESSING-IN-THE-MITOCHONDRION	Basal
0.00278948	1.09263	0.357	0.231	1	REACTOME-AMINE-LIGAND-BINDING-RECEPTORS	Basal
0.00285018	0.325894	0.893	0.792	1	REACTOME-ACTIVATION-OF-GENE-EXPRESSION-BY-SREBF-SREBP	Basal
0.00286891	0.194341	1	0.97	1	REACTOME-IRE1ALPHA-ACTIVATES-CHAPERONES	Basal
0.00289437	0.480532	0.512	0.36	1	KEGG-VALINE-LEUCINE-AND-ISOLEUCINE-BIOSYNTHESIS	Basal
0.00291381	0.24795	0.911	0.897	1	PID-INTEGRIN-A4B1-PATHWAY	Basal
0.00292542	0.564459	0.601	0.456	1	REACTOME-MITOCHONDRIAL-TRNA-AMINOACYLATION	Basal
0.00292596	0.119341	0.946	0.897	1	REACTOME-G-ALPHA-S-SIGNALLING-EVENTS	Basal
0.00293413	0.517825	0.685	0.505	1	REACTOME-TRIGLYCERIDE-CATABOLISM	Basal
0.00298673	0.371445	0.911	0.742	1	ZNF26-TARGET-GENES	Basal
0.00299579	0.439438	0.851	0.72	1	MCRS1-TARGET-GENES	Basal
0.00311113	0.442826	0.673	0.516	1	REACTOME-COMPETING-ENDOGENOUS-RNAS-CERNAS-REGULATE-PTEN-TRANSLATION	Basal
0.00316255	0.32005	0.851	0.711	1	PID-TCR-JNK-PATHWAY	Basal
0.00316306	0.272551	0.97	0.885	1	PID-IL12-STAT4-PATHWAY	Basal
0.00316438	0.669852	0.607	0.448	1	WP-GASTRIC-CANCER-NETWORK-1	Basal
0.00322553	0.465716	0.673	0.517	1	REACTOME-REGULATION-OF-PTEN-MRNA-TRANSLATION	Basal
0.00324772	0.491736	0.655	0.54	1	REACTOME-SIGNALING-BY-CTNNB1-PHOSPHO-SITE-MUTANTS	Basal
0.00325441	0.490537	0.821	0.675	1	ZFP82-TARGET-GENES	Basal
0.00328052	0.229255	0.976	0.947	1	REACTOME-SEMAPHORIN-INTERACTIONS	Basal
0.00329226	0.754019	0.22	0.137	1	ZBTB49-TARGET-GENES	Basal
0.00329292	0.489694	0.595	0.436	1	REACTOME-CARNITINE-METABOLISM	Basal
0.00332827	0.492401	0.571	0.417	1	WP-NEPHROGENESIS	Basal
0.00333887	0.347836	0.923	0.831	1	REACTOME-SCF-SKP2-MEDIATED-DEGRADATION-OF-P27-P21	Basal
0.00337657	0.444048	0.607	0.469	1	REACTOME-CHYLOMICRON-CLEARANCE	Basal
0.00340222	0.440945	0.774	0.639	1	REACTOME-REGULATION-OF-BACH1-ACTIVITY	Basal
0.00341843	0.431391	0.589	0.447	1	BIOCARTA-PLC-PATHWAY	Basal
0.00342235	0.463424	0.47	0.343	1	REACTOME-SOS-MEDIATED-SIGNALLING	Basal
0.0034565	0.593031	0.667	0.521	1	REACTOME-ACTIVATION-OF-AMPK-DOWNSTREAM-OF-NMDARS	Basal
0.00346183	0.257294	0.946	0.899	1	KEGG-PROGESTERONE-MEDIATED-OOCYTE-MATURATION	Basal
0.00348094	0.833135	0.321	0.214	1	REACTOME-CD28-DEPENDENT-VAV1-PATHWAY	Basal
0.00349119	0.457989	0.381	0.254	1	REACTOME-CROSS-PRESENTATION-OF-PARTICULATE-EXOGENOUS-ANTIGENS-PHAGOSOMES	Basal
0.00349396	0.590115	0.452	0.331	1	WP-NIPBL-ROLE-IN-DNA-DAMAGE-CORNELIA-DE-LANGE-SYNDROME	Basal
0.00352307	0.656722	0.429	0.311	1	REACTOME-POLYMERASE-SWITCHING	Basal
0.00353762	0.206714	0.012	0.07	1	WP-EFFECTS-OF-NITRIC-OXIDE	Basal
0.00355561	1.03587	0.351	0.229	1	WP-MONOAMINE-GPCRS	Basal
0.00358609	0.26227	0.964	0.919	1	KEGG-GLIOMA	Basal
0.00364488	0.543948	0.72	0.586	1	REACTOME-SYNTHESIS-OF-BILE-ACIDS-AND-BILE-SALTS	Basal
0.00366305	0.625359	0.339	0.236	1	REACTOME-NRCAM-INTERACTIONS	Basal
0.00372973	0.753759	0.274	0.177	1	ZNF419-TARGET-GENES	Basal
0.00375383	0.509456	0.476	0.34	1	REACTOME-SODIUM-COUPLED-PHOSPHATE-COTRANSPORTERS	Basal
0.00380529	0.300649	0.958	0.904	1	WP-WHITE-FAT-CELL-DIFFERENTIATION	Basal
0.00384591	0.632238	0.446	0.309	1	WP-GENES-ASSOCIATED-WITH-THE-DEVELOPMENT-OF-RHEUMATOID-ARTHRITIS	Basal
0.00385886	0.702949	0.321	0.224	1	WP-PEROXIREDOXIN-2-INDUCED-OVARIAN-FAILURE	Basal
0.0038808	0.235153	0.982	0.951	1	WP-TCELL-ANTIGEN-RECEPTOR-TCR-PATHWAY-DURING-STAPHYLOCOCCUS-AUREUS-INFECTION	Basal
0.00390227	0.439166	0.833	0.657	1	REACTOME-RECOGNITION-OF-DNA-DAMAGE-BY-PCNA-CONTAINING-REPLICATION-COMPLEX	Basal
0.00394685	0.325157	0.923	0.83	1	REACTOME-ENDOSOMAL-SORTING-COMPLEX-REQUIRED-FOR-TRANSPORT-ESCRT	Basal
0.00395698	0.500935	0.732	0.599	1	REACTOME-TNFS-BIND-THEIR-PHYSIOLOGICAL-RECEPTORS	Basal
0.00398469	0.304276	0.964	0.862	1	REACTOME-SIGNALLING-TO-ERKS	Basal
0.00401507	0.111487	0.988	0.976	1	PID-AVB3-INTEGRIN-PATHWAY	Basal
0.00404286	0.289876	0.875	0.777	1	BIOCARTA-PCAF-PATHWAY	Basal
0.00407831	0.500327	0.613	0.459	1	REACTOME-VITAMIN-B5-PANTOTHENATE-METABOLISM	Basal
0.00409352	0.408067	0.75	0.6	1	REACTOME-ACTIVATION-OF-IRF3-IRF7-MEDIATED-BY-TBK1-IKK-EPSILON	Basal
0.0041303	0.79649	0.31	0.209	1	REACTOME-ENDOSOMAL-VACUOLAR-PATHWAY	Basal
0.00420548	1.40448	0.125	0.068	1	REACTOME-VITAMIN-B2-RIBOFLAVIN-METABOLISM	Basal
0.00421553	0.207399	0.994	0.957	1	WP-THERMOGENESIS	Basal
0.00423179	0.288088	0.661	0.452	1	REACTOME-ACYL-CHAIN-REMODELLING-OF-PG	Basal
0.00432555	0.37138	0.798	0.644	1	BIOCARTA-LIS1-PATHWAY	Basal
0.00433194	0.21047	0.994	0.968	1	REACTOME-G-ALPHA-12-13-SIGNALLING-EVENTS	Basal
0.0043739	0.532689	0.702	0.577	1	REACTOME-TELOMERE-C-STRAND-LAGGING-STRAND-SYNTHESIS	Basal
0.00439073	0.31563	0.887	0.813	1	REACTOME-SIGNALING-BY-SCF-KIT	Basal
0.00439545	0.49067	0.72	0.577	1	REACTOME-G0-AND-EARLY-G1	Basal
0.00445943	0.425954	0.792	0.71	1	REACTOME-ACTIVATION-OF-THE-MRNA-UPON-BINDING-OF-THE-CAP-BINDING-COMPLEX-AND-EIFS-AND-SUBSEQUENT-BINDING-TO-43S	Basal
0.00450742	0.263497	0.952	0.909	1	PID-SHP2-PATHWAY	Basal
0.00452706	0.402538	0.607	0.451	1	REACTOME-WNT5A-DEPENDENT-INTERNALIZATION-OF-FZD2-FZD5-AND-ROR2	Basal
0.00456898	0.48915	0.577	0.406	1	REACTOME-TRAFFICKING-OF-GLUR2-CONTAINING-AMPA-RECEPTORS	Basal
0.0045972	0.733889	0.226	0.145	1	REACTOME-ACTIVATION-OF-RAS-IN-B-CELLS	Basal
0.0046502	0.620814	0.482	0.352	1	WP-DOPAMINE-METABOLISM	Basal
0.00466289	0.206647	0.97	0.875	1	WP-ANGIOTENSIN-II-RECEPTOR-TYPE-1-PATHWAY	Basal
0.00469162	0.239874	0.994	0.927	1	REACTOME-TNFR2-NON-CANONICAL-NF-KB-PATHWAY	Basal
0.00470111	3.28041	0.036	0.012	1	REACTOME-OPSINS	Basal
0.00473086	0.398988	0.756	0.644	1	REACTOME-ACTIVATION-OF-BAD-AND-TRANSLOCATION-TO-MITOCHONDRIA	Basal
0.0047794	0.375816	0.863	0.752	1	REACTOME-CLASS-B-2-SECRETIN-FAMILY-RECEPTORS	Basal
0.00482718	0.283874	0.935	0.902	1	BIOCARTA-PYK2-PATHWAY	Basal
0.00483354	0.525224	0.696	0.531	1	ZNF529-TARGET-GENES	Basal
0.00486682	0.195836	1	0.973	1	WP-GLUCOCORTICOID-RECEPTOR-PATHWAY	Basal
0.00489285	0.349569	0.905	0.816	1	REACTOME-HIV-ELONGATION-ARREST-AND-RECOVERY	Basal
0.00490433	0.601758	0.536	0.407	1	REACTOME-PURINE-CATABOLISM	Basal
0.00494778	0.594605	0.286	0.186	1	REACTOME-HDL-CLEARANCE	Basal
0.00496497	0.325446	0.857	0.767	1	WP-TRANSCRIPTION-FACTOR-REGULATION-IN-ADIPOGENESIS	Basal
0.00496546	0.492773	0.607	0.486	1	WP-MIR124-PREDICTED-INTERACTIONS-WITH-CELL-CYCLE-AND-DIFFERENTIATION	Basal
0.0050151	1.24906	0.208	0.129	1	BIOCARTA-DC-PATHWAY	Basal
0.00502196	0.620787	0.417	0.296	1	WP-SMC1SMC3-ROLE-IN-DNA-DAMAGE-CORNELIA-DE-LANGE-SYNDROME	Basal
0.00504155	0.894118	0.161	0.093	1	REACTOME-LDL-REMODELING	Basal
0.00510223	0.443889	0.679	0.542	1	REACTOME-TRANSCRIPTION-OF-E2F-TARGETS-UNDER-NEGATIVE-CONTROL-BY-DREAM-COMPLEX	Basal
0.00513468	0.215659	0.994	0.964	1	PID-IL2-1PATHWAY	Basal
0.00515236	0.190237	1	0.982	1	PID-VEGFR1-2-PATHWAY	Basal
0.00520059	0.246096	0.923	0.863	1	REACTOME-RHO-GTPASES-ACTIVATE-ROCKS	Basal
0.00526766	0.373328	0.821	0.737	1	REACTOME-ABORTIVE-ELONGATION-OF-HIV-1-TRANSCRIPT-IN-THE-ABSENCE-OF-TAT	Basal
0.00528148	0.43846	0.726	0.541	1	ZNF292-TARGET-GENES	Basal
0.00530128	0.24501	0.964	0.928	1	KEGG-PHOSPHATIDYLINOSITOL-SIGNALING-SYSTEM	Basal
0.0053161	0.302611	0.827	0.72	1	BIOCARTA-PML-PATHWAY	Basal
0.0053613	0.812523	0.315	0.222	1	REACTOME-CREATINE-METABOLISM	Basal
0.00537504	0.363438	0.845	0.752	1	REACTOME-CA-DEPENDENT-EVENTS	Basal
0.00540227	1.04136	0.381	0.261	1	KEGG-TYPE-I-DIABETES-MELLITUS	Basal
0.00543167	0.647218	0.357	0.244	1	REACTOME-CONDENSATION-OF-PROMETAPHASE-CHROMOSOMES	Basal
0.00546431	0.570961	0.673	0.525	1	KEGG-O-GLYCAN-BIOSYNTHESIS	Basal
0.00552955	0.500136	0.589	0.427	1	WP-TRYPTOPHAN-CATABOLISM-LEADING-TO-NAD-PRODUCTION	Basal
0.00563817	0.712728	0.286	0.188	1	REACTOME-DISPLACEMENT-OF-DNA-GLYCOSYLASE-BY-APEX1	Basal
0.00567251	0.596991	0.327	0.216	1	REACTOME-NEUROTOXICITY-OF-CLOSTRIDIUM-TOXINS	Basal
0.00575507	0.428001	0.702	0.582	1	KEGG-GLYCOSAMINOGLYCAN-BIOSYNTHESIS-CHONDROITIN-SULFATE	Basal
0.00583604	0.298566	0.935	0.859	1	ZNF582-TARGET-GENES	Basal
0.00585939	0.461594	0.762	0.613	1	KEGG-GALACTOSE-METABOLISM	Basal
0.0058941	0.336845	0.857	0.759	1	REACTOME-RESPONSE-OF-MTB-TO-PHAGOCYTOSIS	Basal
0.00604083	0.359505	0.881	0.784	1	REACTOME-CDT1-ASSOCIATION-WITH-THE-CDC6-ORC-ORIGIN-COMPLEX	Basal
0.00610328	1.01725	0.256	0.166	1	WP-ACE-INHIBITOR-PATHWAY	Basal
0.00619847	0.465672	0.577	0.415	1	WP-IRINOTECAN-PATHWAY	Basal
0.00622902	0.218574	0.988	0.955	1	REACTOME-RAB-GEFS-EXCHANGE-GTP-FOR-GDP-ON-RABS	Basal
0.00623745	0.718155	0.381	0.262	1	WP-BIOGENIC-AMINE-SYNTHESIS	Basal
0.00627027	0.439106	0.667	0.53	1	WP-METABOLISM-OF-SPINGOLIPIDS-IN-ER-AND-GOLGI-APPARATUS	Basal
0.00635026	0.265035	0.964	0.866	1	REACTOME-RIPK1-MEDIATED-REGULATED-NECROSIS	Basal
0.00635765	0.405276	0.804	0.693	1	WP-COMMON-PATHWAYS-UNDERLYING-DRUG-ADDICTION	Basal
0.00655194	0.340033	0.821	0.686	1	BIOCARTA-LONGEVITY-PATHWAY	Basal
0.00658241	0.339133	0.833	0.772	1	REACTOME-SIGNALING-BY-FGFR4	Basal
0.00662841	1.0163	0.149	0.087	1	REACTOME-SYNTHESIS-OF-WYBUTOSINE-AT-G37-OF-TRNA-PHE	Basal
0.00666595	0.70304	0.256	0.165	1	WP-HIF1A-AND-PPARG-REGULATION-OF-GLYCOLYSIS	Basal
0.00673855	0.222773	0.988	0.932	1	REACTOME-CARDIAC-CONDUCTION	Basal
0.00678984	0.343346	0.589	0.434	1	ZNF776-TARGET-GENES	Basal
0.0068765	0.936236	0.155	0.09	1	REACTOME-ZINC-EFFLUX-AND-COMPARTMENTALIZATION-BY-THE-SLC30-FAMILY	Basal
0.00691133	0.606436	0.435	0.318	1	WP-PURINE-METABOLISM	Basal
0.00708854	0.523278	0.411	0.289	1	REACTOME-SLBP-DEPENDENT-PROCESSING-OF-REPLICATION-DEPENDENT-HISTONE-PRE-MRNAS	Basal
0.0072935	0.232585	0.994	0.95	1	WP-MELANOMA	Basal
0.00736979	0.366205	0.536	0.389	1	WP-SOMATROPH-AXIS-GH-AND-ITS-RELATIONSHIP-TO-DIETARY-RESTRICTION-AND-AGING	Basal
0.00741191	0.265858	0.964	0.909	1	REACTOME-METABOLISM-OF-NUCLEOTIDES	Basal
0.00750089	0.213397	0.952	0.933	1	KEGG-OOCYTE-MEIOSIS	Basal
0.0075971	0.510133	0.464	0.345	1	REACTOME-PI3K-AKT-ACTIVATION	Basal
0.00760265	1.09349	0.286	0.194	1	BIOCARTA-CTLA4-PATHWAY	Basal
0.00767161	0.330752	0.577	0.432	1	REACTOME-NEGATIVE-REGULATION-OF-TCF-DEPENDENT-SIGNALING-BY-DVL-INTERACTING-PROTEINS	Basal
0.00767331	0.520726	0.435	0.319	1	REACTOME-MYOCLONIC-EPILEPSY-OF-LAFORA	Basal
0.00771776	0.210324	0.946	0.925	1	ARID3B-TARGET-GENES	Basal
0.00783084	1.17018	0.315	0.209	1	KEGG-AUTOIMMUNE-THYROID-DISEASE	Basal
0.00792247	0.425011	0.417	0.283	1	PBRM1-TARGET-GENES	Basal
0.00800124	0.13541	0.155	0.236	1	WP-PATHOGENESIS-OF-SARSCOV2-MEDIATED-BY-NSP9NSP10-COMPLEX	Basal
0.00801746	0.591263	0.56	0.409	1	REACTOME-METAL-ION-SLC-TRANSPORTERS	Basal
0.00802464	0.466407	0.75	0.59	1	REACTOME-THE-ROLE-OF-NEF-IN-HIV-1-REPLICATION-AND-DISEASE-PATHOGENESIS	Basal
0.00811777	0.272275	0.726	0.583	1	WP-METHYLATION-PATHWAYS	Basal
0.00813018	0.34414	0.821	0.711	1	REACTOME-ER-QUALITY-CONTROL-COMPARTMENT-ERQC	Basal
0.00821258	0.228805	0.94	0.912	1	WP-NOVEL-INTRACELLULAR-COMPONENTS-OF-RIGILIKE-RECEPTOR-RLR-PATHWAY	Basal
0.00823219	0.400646	0.815	0.68	1	WP-GLYCEROPHOSPHOLIPID-BIOSYNTHETIC-PATHWAY	Basal
0.00823219	0.400646	0.815	0.68	1	signature-2995	Basal
0.00824191	0.256661	0.994	0.908	1	REACTOME-COPI-DEPENDENT-GOLGI-TO-ER-RETROGRADE-TRAFFIC	Basal
0.00826092	0.296715	0.946	0.863	1	KEGG-AMYOTROPHIC-LATERAL-SCLEROSIS-ALS	Basal
0.00835653	0.534082	0.452	0.324	1	WP-VITAMIN-B12-DISORDERS	Basal
0.00836093	0.312709	0.685	0.509	1	BIOCARTA-PRION-PATHWAY	Basal
0.008553	0.340685	0.887	0.77	1	REACTOME-SIGNALING-BY-HIPPO	Basal
0.0085812	0.453886	0.643	0.508	1	REACTOME-ERYTHROPOIETIN-ACTIVATES-RAS	Basal
0.00861544	0.389547	0.744	0.649	1	REACTOME-ASSEMBLY-OF-THE-HIV-VIRION	Basal
0.00864097	0.348358	0.923	0.821	1	REACTOME-DEGRADATION-OF-GLI1-BY-THE-PROTEASOME	Basal
0.00868734	0.24904	0.958	0.929	1	WP-MECP2-AND-ASSOCIATED-RETT-SYNDROME	Basal
0.00869277	0.427914	0.155	0.222	1	KEGG-GRAFT-VERSUS-HOST-DISEASE	Basal
0.00871227	0.343674	0.518	0.392	1	WP-HFE-EFFECT-ON-HEPCIDIN-PRODUCTION	Basal
0.00875912	0.305409	0.887	0.788	1	PID-P38-MK2-PATHWAY	Basal
0.0087597	0.332801	0.911	0.815	1	REACTOME-NEGATIVE-REGULATORS-OF-DDX58-IFIH1-SIGNALING	Basal
0.00881217	0.253612	0.946	0.898	1	REACTOME-RHO-GTPASES-ACTIVATE-PKNS	Basal
0.00881719	0.426306	0.673	0.519	1	REACTOME-ACTIVATION-OF-MATRIX-METALLOPROTEINASES	Basal
0.0089019	0.600938	0.393	0.288	1	BIOCARTA-SKP2E2F-PATHWAY	Basal
0.00916099	0.402075	0.565	0.434	1	BIOCARTA-EIF2-PATHWAY	Basal
0.00922959	0.195255	1	0.962	1	TERT-TARGET-GENES	Basal
0.00935901	2.23987	0.077	0.038	1	REACTOME-ANDROGEN-BIOSYNTHESIS	Basal
0.00942148	0.463573	0.756	0.607	1	WP-OVERVIEW-OF-INTERFERONSMEDIATED-SIGNALING-PATHWAY	Basal
0.00958226	0.312805	0.786	0.658	1	REACTOME-AKT-PHOSPHORYLATES-TARGETS-IN-THE-CYTOSOL	Basal
0.0096254	0.38054	0.887	0.774	1	REACTOME-MITOPHAGY	Basal
0.00964289	0.372173	0.762	0.618	1	BIOCARTA-HSP27-PATHWAY	Basal
0.00965317	0.336283	0.911	0.82	1	ZNF704-TARGET-GENES	Basal
0.0096883	0.227162	0.988	0.945	1	PID-RHOA-REG-PATHWAY	Basal
0.0098092	0.792809	0.25	0.166	1	REACTOME-SODIUM-PROTON-EXCHANGERS	Basal
0.00986849	0.290718	0.935	0.872	1	BIOCARTA-NFAT-PATHWAY	Basal
0.00997426	0.290354	0.899	0.798	1	REACTOME-ACTIVATED-TAK1-MEDIATES-P38-MAPK-ACTIVATION	Basal
0.0100649	0.699646	0.232	0.151	1	REACTOME-WAX-AND-PLASMALOGEN-BIOSYNTHESIS	Basal
0.0101424	1.38402	0.131	0.077	1	WP-EICOSANOID-METABOLISM-VIA-CYTOCHROME-P450-MONOOXYGENASES-PATHWAY	Basal
0.0102823	0.323202	0.804	0.681	1	BIOCARTA-GCR-PATHWAY	Basal
0.0105233	0.425401	0.768	0.665	1	BIOCARTA-MAL-PATHWAY	Basal
0.0106545	0.819097	0.244	0.169	1	WP-MITOCHONDRIAL-FATTY-ACID-SYNTHESIS-PATHWAY	Basal
0.0106674	0.247248	0.964	0.898	1	PID-ERBB1-RECEPTOR-PROXIMAL-PATHWAY	Basal
0.0107562	0.446043	0.655	0.523	1	WP-TCA-CYCLE-AKA-KREBS-OR-CITRIC-ACID-CYCLE	Basal
0.0109109	0.348043	0.643	0.515	1	BIOCARTA-AGPCR-PATHWAY	Basal
0.0109133	0.357475	0.631	0.493	1	REACTOME-MIRO-GTPASE-CYCLE	Basal
0.0109778	0.272194	0.857	0.768	1	BIOCARTA-MEF2D-PATHWAY	Basal
0.0110792	0.253766	0.917	0.86	1	WP-CELL-MIGRATION-AND-INVASION-THROUGH-P75NTR	Basal
0.0111223	0.452103	0.405	0.284	1	REACTOME-RECYCLING-OF-EIF2-GDP	Basal
0.0111468	0.360092	0.714	0.568	1	REACTOME-SEMA3A-PAK-DEPENDENT-AXON-REPULSION	Basal
0.011251	0.596996	0.56	0.407	1	WP-UREA-CYCLE-AND-ASSOCIATED-PATHWAYS	Basal
0.0113532	0.520413	0.696	0.565	1	WP-FBXL10-ENHANCEMENT-OF-MAPERK-SIGNALING-IN-DIFFUSE-LARGE-BCELL-LYMPHOMA	Basal
0.0114117	0.87116	0.393	0.284	1	REACTOME-FORMATION-OF-TUBULIN-FOLDING-INTERMEDIATES-BY-CCT-TRIC	Basal
0.0114129	0.337891	0.851	0.709	1	REACTOME-P38MAPK-EVENTS	Basal
0.0115395	0.328811	0.833	0.706	1	REACTOME-NOTCH3-INTRACELLULAR-DOMAIN-REGULATES-TRANSCRIPTION	Basal
0.0115585	0.385778	0.756	0.58	1	REACTOME-PROLONGED-ERK-ACTIVATION-EVENTS	Basal
0.0115965	0.189955	0.988	0.973	1	WP-MICRORNAS-IN-CARDIOMYOCYTE-HYPERTROPHY	Basal
0.0116203	0.618658	0.554	0.416	1	SVIL-TARGET-GENES	Basal
0.0116556	0.453351	0.494	0.368	1	KEGG-GLYCOSPHINGOLIPID-BIOSYNTHESIS-GLOBO-SERIES	Basal
0.0116556	0.453351	0.494	0.368	1	signature-2781	Basal
0.0121431	0.429442	0.595	0.457	1	REACTOME-FORMATION-OF-APOPTOSOME	Basal
0.0122767	0.51884	0.738	0.591	1	WP-MICROGLIA-PATHOGEN-PHAGOCYTOSIS-PATHWAY	Basal
0.0124118	0.988254	0.214	0.139	1	REACTOME-SODIUM-CALCIUM-EXCHANGERS	Basal
0.0124237	0.298173	0.958	0.832	1	REACTOME-RHOF-GTPASE-CYCLE	Basal
0.0124518	0.401921	0.72	0.625	1	REACTOME-SPRY-REGULATION-OF-FGF-SIGNALING	Basal
0.0125228	0.459203	0.613	0.44	1	REACTOME-ASSEMBLY-OF-ACTIVE-LPL-AND-LIPC-LIPASE-COMPLEXES	Basal
0.0125482	0.394848	0.589	0.455	1	WP-TRANSSULFURATION-PATHWAY	Basal
0.012659	0.205224	0.982	0.949	1	REACTOME-COPI-MEDIATED-ANTEROGRADE-TRANSPORT	Basal
0.0126623	0.779809	0.268	0.186	1	BIOCARTA-GABA-PATHWAY	Basal
0.0127042	0.197201	1	0.974	1	WP-RANKLRANK-SIGNALING-PATHWAY	Basal
0.0129226	0.43096	0.435	0.309	1	WP-INSULIN-SIGNALING-IN-ADIPOCYTES-DIABETIC-CONDITION	Basal
0.0129226	0.43096	0.435	0.309	1	WP-INSULIN-SIGNALING-IN-ADIPOCYTES-NORMAL-CONDITION	Basal
0.0129552	0.625617	0.405	0.283	1	SIGMAR1-TARGET-GENES	Basal
0.0130066	0.222332	0.976	0.934	1	REACTOME-TNF-SIGNALING	Basal
0.0133699	1.67366	0.143	0.088	1	REACTOME-METABOLISM-OF-AMINE-DERIVED-HORMONES	Basal
0.0135347	0.317312	0.845	0.646	1	REACTOME-FATTY-ACYL-COA-BIOSYNTHESIS	Basal
0.0135983	0.495389	0.655	0.545	1	REACTOME-POLYMERASE-SWITCHING-ON-THE-C-STRAND-OF-THE-TELOMERE	Basal
0.0136071	0.54492	0.512	0.374	1	REACTOME-SHC-MEDIATED-CASCADE-FGFR4	Basal
0.0136465	0.309178	0.929	0.823	1	REACTOME-DEGRADATION-OF-AXIN	Basal
0.013647	0.211572	0.976	0.946	1	ADNP-TARGET-GENES	Basal
0.0138328	0.163724	0.994	0.987	1	WP-TNFALPHA-SIGNALING-PATHWAY	Basal
0.0139669	0.517245	0.399	0.295	1	REACTOME-NONCANONICAL-ACTIVATION-OF-NOTCH3	Basal
0.0140624	0.271857	0.923	0.831	1	WP-TLR4-SIGNALING-AND-TOLERANCE	Basal
0.0140987	0.40009	0.554	0.409	1	KEGG-STEROID-BIOSYNTHESIS	Basal
0.0142081	0.460089	0.482	0.367	1	REACTOME-NOTCH4-ACTIVATION-AND-TRANSMISSION-OF-SIGNAL-TO-THE-NUCLEUS	Basal
0.0142132	0.562833	0.685	0.544	1	WP-OSX-AND-MIRNAS-IN-TOOTH-DEVELOPMENT	Basal
0.0142193	0.428431	0.601	0.472	1	REACTOME-RHOBTB3-ATPASE-CYCLE	Basal
0.0142548	0.316355	0.923	0.825	1	LMNB2-TARGET-GENES	Basal
0.0144563	0.352035	0.446	0.328	1	REACTOME-RHOT1-GTPASE-CYCLE	Basal
0.0150934	0.666525	0.25	0.175	1	REACTOME-TLR3-MEDIATED-TICAM1-DEPENDENT-PROGRAMMED-CELL-DEATH	Basal
0.0152019	0.255563	0.911	0.83	1	BIOCARTA-41BB-PATHWAY	Basal
0.0152076	0.485327	0.78	0.617	1	REACTOME-CARBOXYTERMINAL-POST-TRANSLATIONAL-MODIFICATIONS-OF-TUBULIN	Basal
0.0153774	1.0257	0.238	0.155	1	REACTOME-COMMON-PATHWAY-OF-FIBRIN-CLOT-FORMATION	Basal
0.0154303	0.341379	0.833	0.733	1	REACTOME-VXPX-CARGO-TARGETING-TO-CILIUM	Basal
0.0154422	0.921077	0.208	0.136	1	REACTOME-ACTIVATION-OF-THE-PHOTOTRANSDUCTION-CASCADE	Basal
0.0156624	0.416769	0.643	0.511	1	REACTOME-SYNTHESIS-OF-PIPS-AT-THE-EARLY-ENDOSOME-MEMBRANE	Basal
0.0159041	0.308893	0.929	0.841	1	REACTOME-NEGATIVE-REGULATION-OF-NOTCH4-SIGNALING	Basal
0.0160598	0.553033	0.226	0.148	1	REACTOME-SULFIDE-OXIDATION-TO-SULFATE	Basal
0.0161106	0.403462	0.792	0.657	1	REACTOME-GLUCAGON-SIGNALING-IN-METABOLIC-REGULATION	Basal
0.0161263	1.26739	0.268	0.181	1	REACTOME-DNA-METHYLATION	Basal
0.0163002	0.348155	0.702	0.555	1	WP-PATHWAYS-OF-NUCLEIC-ACID-METABOLISM-AND-INNATE-IMMUNE-SENSING	Basal
0.0164843	0.600382	0.583	0.462	1	REACTOME-G1-S-SPECIFIC-TRANSCRIPTION	Basal
0.0165646	0.351312	0.869	0.748	1	REACTOME-COMPLEMENT-CASCADE	Basal
0.0166861	0.201901	1	0.965	1	WP-CLEAR-CELL-RENAL-CELL-CARCINOMA-PATHWAYS	Basal
0.0169458	0.681106	0.571	0.443	1	WP-OXYSTEROLS-DERIVED-FROM-CHOLESTEROL	Basal
0.0172487	0.512853	0.577	0.446	1	WP-15Q133-COPY-NUMBER-VARIATION-SYNDROME	Basal
0.0172509	0.392568	0.768	0.64	1	WP-TYPE-II-DIABETES-MELLITUS	Basal
0.0172662	0.530018	0.411	0.299	1	REACTOME-GAMMA-CARBOXYLATION-TRANSPORT-AND-AMINO-TERMINAL-CLEAVAGE-OF-PROTEINS	Basal
0.0175128	0.222495	0.97	0.916	1	PID-RET-PATHWAY	Basal
0.0176245	0.183543	0.988	0.969	1	WP-IL1-SIGNALING-PATHWAY	Basal
0.017804	0.399273	0.702	0.591	1	WP-RALA-DOWNSTREAM-REGULATED-GENES	Basal
0.0178564	0.416125	0.435	0.301	1	PID-ALK2-PATHWAY	Basal
0.0183166	1.0933	0.083	0.044	1	WP-MED-AND-PSEUDOACHONDROPLASIA-GENES	Basal
0.018324	0.323504	0.792	0.662	1	WP-ETHANOL-METABOLISM-PRODUCTION-OF-ROS-BY-CYP2E1	Basal
0.0186237	0.539192	0.327	0.228	1	BIOCARTA-FEEDER-PATHWAY	Basal
0.0187816	0.185939	0.994	0.97	1	REACTOME-CELL-DEATH-SIGNALLING-VIA-NRAGE-NRIF-AND-NADE	Basal
0.0189959	0.466057	0.405	0.304	1	REACTOME-FLT3-SIGNALING-BY-CBL-MUTANTS	Basal
0.0190145	0.447865	0.655	0.494	1	KEGG-BIOSYNTHESIS-OF-UNSATURATED-FATTY-ACIDS	Basal
0.0190851	0.475234	0.619	0.469	1	BIOCARTA-PROTEASOME-PATHWAY	Basal
0.0191172	0.31148	0.905	0.82	1	REACTOME-REGULATION-OF-TP53-EXPRESSION-AND-DEGRADATION	Basal
0.0191961	0.303066	0.917	0.836	1	PID-KIT-PATHWAY	Basal
0.0195675	0.368446	0.768	0.633	1	REACTOME-APOPTOTIC-FACTOR-MEDIATED-RESPONSE	Basal
0.0195872	0.489548	0.298	0.212	1	REACTOME-DEFECTIVE-RIPK1-MEDIATED-REGULATED-NECROSIS	Basal
0.0196776	0.30315	0.952	0.813	1	WP-LEUKOCYTEINTRINSIC-HIPPO-PATHWAY-FUNCTIONS	Basal
0.0198908	0.261463	0.946	0.872	1	PID-BMP-PATHWAY	Basal
0.020056	0.265168	0.911	0.774	1	BIOCARTA-PTDINS-PATHWAY	Basal
0.0206692	0.416094	0.78	0.602	1	WP-GLYCOSYLATION-AND-RELATED-CONGENITAL-DEFECTS	Basal
0.0208538	0.238606	0.881	0.762	1	WP-SREBF-AND-MIR33-IN-CHOLESTEROL-AND-LIPID-HOMEOSTASIS	Basal
0.0208538	0.238606	0.881	0.762	1	signature-3003	Basal
0.021432	0.214931	0.964	0.92	1	REACTOME-REGULATION-OF-TNFR1-SIGNALING	Basal
0.0215367	0.534505	0.595	0.468	1	WP-7OXOC-AND-7BETAHC-PATHWAYS	Basal
0.0215458	0.399697	0.857	0.72	1	REACTOME-POST-TRANSLATIONAL-MODIFICATION-SYNTHESIS-OF-GPI-ANCHORED-PROTEINS	Basal
0.0215689	0.350732	0.833	0.736	1	WP-GLYCOGEN-SYNTHESIS-AND-DEGRADATION	Basal
0.0218515	0.378392	0.446	0.341	1	REACTOME-SYNTHESIS-OF-PIPS-AT-THE-ER-MEMBRANE	Basal
0.0219451	0.519204	0.53	0.419	1	REACTOME-TRANSCRIPTION-OF-E2F-TARGETS-UNDER-NEGATIVE-CONTROL-BY-P107-RBL1-AND-P130-RBL2-IN-COMPLEX-WITH-HDAC1	Basal
0.0220559	0.212159	0.804	0.688	1	BIOCARTA-FOSB-PATHWAY	Basal
0.0221219	0.307874	0.756	0.638	1	BIOCARTA-S1P-PATHWAY	Basal
0.0223369	0.425022	0.619	0.483	1	REACTOME-TRAF6-MEDIATED-INDUCTION-OF-TAK1-COMPLEX-WITHIN-TLR4-COMPLEX	Basal
0.0224917	0.136125	0.988	0.975	1	KEGG-LEUKOCYTE-TRANSENDOTHELIAL-MIGRATION	Basal
0.0226144	0.429908	0.512	0.383	1	WP-MAJOR-RECEPTORS-TARGETED-BY-EPINEPHRINE-AND-NOREPINEPHRINE	Basal
0.0227341	0.501427	0.595	0.447	1	REACTOME-ADP-SIGNALLING-THROUGH-P2Y-PURINOCEPTOR-12	Basal
0.0228474	0.358646	0.869	0.778	1	CENPT-TARGET-GENES	Basal
0.0231204	0.380084	0.577	0.446	1	WP-LIVER-X-RECEPTOR-PATHWAY	Basal
0.0232985	0.203634	0.958	0.922	1	WP-INTERFERON-TYPE-I-SIGNALING-PATHWAYS	Basal
0.0233112	0.207417	0.94	0.886	1	PID-IGF1-PATHWAY	Basal
0.0233248	0.326475	0.708	0.574	1	PID-ERB-GENOMIC-PATHWAY	Basal
0.0233863	0.313847	0.786	0.695	1	REACTOME-INTERLEUKIN-37-SIGNALING	Basal
0.0235311	0.144924	0.476	0.546	1	WP-CELL-DIFFERENTIATION-INDEX	Basal
0.0236476	0.497634	0.321	0.231	1	REACTOME-DNA-REPLICATION-INITIATION	Basal
0.0238486	0.345997	0.929	0.803	1	HALLMARK-SPERMATOGENESIS	Basal
0.023882	0.227064	0.899	0.802	1	BIOCARTA-RELA-PATHWAY	Basal
0.0239961	0.689846	0.268	0.189	1	REACTOME-TRANSPORT-OF-NUCLEOTIDE-SUGARS	Basal
0.0240468	0.226473	0.952	0.89	1	WP-NANOPARTICLEMEDIATED-ACTIVATION-OF-RECEPTOR-SIGNALING	Basal
0.0241046	0.348715	0.804	0.697	1	PID-IL8-CXCR1-PATHWAY	Basal
0.0245828	0.117183	1	0.992	1	REACTOME-RESPONSE-TO-ELEVATED-PLATELET-CYTOSOLIC-CA2	Basal
0.0249393	0.229942	0.958	0.903	1	KEGG-NOD-LIKE-RECEPTOR-SIGNALING-PATHWAY	Basal
0.024996	0.365278	0.851	0.731	1	PID-ALPHA-SYNUCLEIN-PATHWAY	Basal
0.0250037	0.286734	0.679	0.553	1	BIOCARTA-IRES-PATHWAY	Basal
0.025134	0.399679	0.393	0.284	1	REACTOME-CREB3-FACTORS-ACTIVATE-GENES	Basal
0.0252397	0.636238	0.417	0.303	1	BIOCARTA-EICOSANOID-PATHWAY	Basal
0.0252575	0.321532	0.452	0.33	1	REACTOME-NEF-MEDIATED-CD4-DOWN-REGULATION	Basal
0.0253361	0.222336	0.94	0.907	1	KEGG-RIG-I-LIKE-RECEPTOR-SIGNALING-PATHWAY	Basal
0.0253492	0.384629	0.661	0.567	1	REACTOME-ACETYLCHOLINE-REGULATES-INSULIN-SECRETION	Basal
0.025551	0.412052	0.452	0.342	1	REACTOME-P75NTR-REGULATES-AXONOGENESIS	Basal
0.0256081	0.294089	0.905	0.835	1	REACTOME-DEGRADATION-OF-DVL	Basal
0.0256572	0.355285	0.815	0.73	1	REACTOME-SUMOYLATION-OF-INTRACELLULAR-RECEPTORS	Basal
0.0262018	0.451207	0.607	0.464	1	KEGG-PROXIMAL-TUBULE-BICARBONATE-RECLAMATION	Basal
0.0262325	0.244161	0.899	0.818	1	PID-PRL-SIGNALING-EVENTS-PATHWAY	Basal
0.0262542	0.234999	0.601	0.554	1	REACTOME-INITIAL-TRIGGERING-OF-COMPLEMENT	Basal
0.0263596	0.359847	0.714	0.622	1	REACTOME-SUMOYLATION-OF-DNA-METHYLATION-PROTEINS	Basal
0.0263747	0.243609	0.923	0.874	1	BIOCARTA-RACCYCD-PATHWAY	Basal
0.0273827	0.310599	0.583	0.449	1	WP-TYPE-III-INTERFERON-SIGNALING	Basal
0.0274554	0.318099	0.81	0.709	1	BIOCARTA-HCMV-PATHWAY	Basal
0.0276095	0.424835	0.381	0.277	1	ZNF774-TARGET-GENES	Basal
0.0281746	0.209059	0.946	0.889	1	PID-NCADHERIN-PATHWAY	Basal
0.0281857	0.454411	0.75	0.603	1	REACTOME-TRIGLYCERIDE-METABOLISM	Basal
0.0282277	0.260831	0.929	0.838	1	WP-ANTIVIRAL-AND-ANTIINFLAMMATORY-EFFECTS-OF-NRF2-ON-SARSCOV2-PATHWAY	Basal
0.0284752	0.397061	0.696	0.52	1	REACTOME-ACYL-CHAIN-REMODELLING-OF-PS	Basal
0.0286491	0.255479	0.929	0.89	1	ZNF34-TARGET-GENES	Basal
0.0286532	0.213562	0.911	0.847	1	REACTOME-RHO-GTPASES-ACTIVATE-CIT	Basal
0.0290548	0.404823	0.69	0.58	1	REACTOME-CITRIC-ACID-CYCLE-TCA-CYCLE	Basal
0.0290553	0.287949	0.899	0.772	1	REACTOME-SIGNALLING-TO-RAS	Basal
0.0293125	0.305344	0.601	0.47	1	BIOCARTA-IFNA-PATHWAY	Basal
0.0298134	0.206116	0.976	0.936	1	REACTOME-TCR-SIGNALING	Basal
0.0298404	0.225061	0.97	0.929	1	WP-INTERLEUKIN11-SIGNALING-PATHWAY	Basal
0.0299157	1.00297	0.333	0.236	1	REACTOME-SCAVENGING-OF-HEME-FROM-PLASMA	Basal
0.0299525	0.443407	0.804	0.693	1	REACTOME-ANTIGEN-ACTIVATES-B-CELL-RECEPTOR-BCR-LEADING-TO-GENERATION-OF-SECOND-MESSENGERS	Basal
0.0299627	0.159139	0.976	0.954	1	REACTOME-SIGNALING-BY-THE-B-CELL-RECEPTOR-BCR	Basal
0.0301574	0.249688	0.946	0.9	1	DICER1-TARGET-GENES	Basal
0.0302905	0.370705	0.75	0.607	1	WP-GENES-TARGETED-BY-MIRNAS-IN-ADIPOCYTES	Basal
0.0304247	0.429244	0.815	0.67	1	KEGG-BASAL-TRANSCRIPTION-FACTORS	Basal
0.0306575	0.290402	0.923	0.866	1	WP-MIRNA-REGULATION-OF-PROSTATE-CANCER-SIGNALING-PATHWAYS	Basal
0.0307443	0.229366	0.958	0.919	1	KEGG-MTOR-SIGNALING-PATHWAY	Basal
0.0308072	0.176012	0.988	0.973	1	WP-TCELL-ACTIVATION-SARSCOV2	Basal
0.0315223	0.209723	0.958	0.941	1	PID-TRKR-PATHWAY	Basal
0.0318966	0.470291	0.5	0.387	1	KEGG-TAURINE-AND-HYPOTAURINE-METABOLISM	Basal
0.0322413	0.334444	0.857	0.753	1	REACTOME-CD28-CO-STIMULATION	Basal
0.0323161	0.38291	0.75	0.609	1	WP-LTF-DANGER-SIGNAL-RESPONSE-PATHWAY	Basal
0.0324297	0.175406	0.994	0.975	1	PRMT5-TARGET-GENES	Basal
0.032573	0.329781	0.589	0.44	1	REACTOME-TRANSLATION-OF-REPLICASE-AND-ASSEMBLY-OF-THE-REPLICATION-TRANSCRIPTION-COMPLEX	Basal
0.0330857	0.381008	0.875	0.753	1	WP-PLURIPOTENT-STEM-CELL-DIFFERENTIATION-PATHWAY	Basal
0.0333488	0.655258	0.327	0.246	1	REACTOME-REACTIONS-SPECIFIC-TO-THE-COMPLEX-N-GLYCAN-SYNTHESIS-PATHWAY	Basal
0.0335422	0.54831	0.673	0.554	1	GTF3A-TARGET-GENES	Basal
0.0341839	0.195772	0.976	0.952	1	REACTOME-CELLULAR-RESPONSE-TO-HYPOXIA	Basal
0.0344377	0.316912	0.613	0.49	1	BIOCARTA-SODD-PATHWAY	Basal
0.0349409	1.22659	0.155	0.101	1	REACTOME-SYNTHESIS-OF-BILE-ACIDS-AND-BILE-SALTS-VIA-24-HYDROXYCHOLESTEROL	Basal
0.0350916	0.30402	0.857	0.73	1	WP-MITOCHONDRIAL-IMMUNE-RESPONSE-TO-SARSCOV2	Basal
0.0353301	0.521408	0.292	0.208	1	REACTOME-ADRENOCEPTORS	Basal
0.0354187	0.286121	0.78	0.645	1	BIOCARTA-ERK5-PATHWAY	Basal
0.0356285	0.173012	0.952	0.905	1	PID-S1P-S1P2-PATHWAY	Basal
0.0357061	0.245775	0.946	0.857	1	REACTOME-DOWNSTREAM-SIGNAL-TRANSDUCTION	Basal
0.0358311	0.512067	0.315	0.237	1	REACTOME-SUMO-IS-PROTEOLYTICALLY-PROCESSED	Basal
0.0358568	0.229169	0.571	0.433	1	REACTOME-CHREBP-ACTIVATES-METABOLIC-GENE-EXPRESSION	Basal
0.0359769	0.289494	0.893	0.801	1	REACTOME-GLUCAGON-LIKE-PEPTIDE-1-GLP1-REGULATES-INSULIN-SECRETION	Basal
0.0360714	0.200258	0.964	0.956	1	WP-CARDIAC-HYPERTROPHIC-RESPONSE	Basal
0.0363101	0.334008	0.869	0.754	1	REACTOME-SIGNAL-AMPLIFICATION	Basal
0.036419	0.308135	0.78	0.66	1	BIOCARTA-IL12-PATHWAY	Basal
0.0367264	0.410888	0.69	0.539	1	REACTOME-REPRESSION-OF-WNT-TARGET-GENES	Basal
0.0367264	0.410888	0.69	0.539	1	signature-3004	Basal
0.0373235	0.185155	0.964	0.917	1	WP-STEROL-REGULATORY-ELEMENTBINDING-PROTEINS-SREBP-SIGNALING	Basal
0.0373506	0.592917	0.25	0.183	1	REACTOME-GDP-FUCOSE-BIOSYNTHESIS	Basal
0.0374654	0.557724	0.292	0.203	1	REACTOME-ASPARTATE-AND-ASPARAGINE-METABOLISM	Basal
0.0375012	0.290042	0.798	0.687	1	REACTOME-SIGNALING-BY-ACTIVIN	Basal
0.0377543	0.33411	0.018	0.054	1	WP-NICOTINE-METABOLISM-IN-LIVER-CELLS	Basal
0.0378052	0.254022	0.839	0.72	1	BIOCARTA-P53HYPOXIA-PATHWAY	Basal
0.0383991	0.2713	0.929	0.856	1	REACTOME-HEDGEHOG-LIGAND-BIOGENESIS	Basal
0.0384916	0.265599	0.923	0.861	1	ZSCAN18-TARGET-GENES	Basal
0.0387693	0.386491	0.756	0.615	1	REACTOME-KERATAN-SULFATE-KERATIN-METABOLISM	Basal
0.0387829	0.310175	0.917	0.824	1	WP-REGUCALCIN-IN-PROXIMAL-TUBULE-EPITHELIAL-KIDNEY-CELLS	Basal
0.0388167	0.424173	0.494	0.392	1	REACTOME-REGULATED-PROTEOLYSIS-OF-P75NTR	Basal
0.0394159	0.368567	0.554	0.432	1	REACTOME-NEGATIVE-FEEDBACK-REGULATION-OF-MAPK-PATHWAY	Basal
0.039791	0.385295	0.75	0.645	1	REACTOME-SIGNALING-BY-ERYTHROPOIETIN	Basal
0.0402087	0.18051	0.982	0.96	1	REACTOME-CLEC7A-DECTIN-1-SIGNALING	Basal
0.0404051	0.327937	0.25	0.174	1	BIOCARTA-MSP-PATHWAY	Basal
0.0406828	0.274293	0.411	0.302	1	REACTOME-NR1H2-NR1H3-REGULATE-GENE-EXPRESSION-LINKED-TO-GLUCONEOGENESIS	Basal
0.04072	0.102146	1	0.989	1	HALLMARK-INFLAMMATORY-RESPONSE	Basal
0.040773	0.286676	0.399	0.294	1	REACTOME-NEF-MEDIATED-CD8-DOWN-REGULATION	Basal
0.0408335	1.12763	0.286	0.202	1	REACTOME-OLFACTORY-SIGNALING-PATHWAY	Basal
0.0409922	0.219884	0.935	0.851	1	PID-UPA-UPAR-PATHWAY	Basal
0.0410022	0.216915	0.048	0.092	1	REACTOME-REGULATION-OF-GENE-EXPRESSION-IN-EARLY-PANCREATIC-PRECURSOR-CELLS	Basal
0.0412769	0.587589	0.19	0.129	1	REACTOME-SYNTHESIS-OF-LIPOXINS-LX	Basal
0.0415003	0.424005	0.577	0.444	1	REACTOME-DISEASES-ASSOCIATED-WITH-GLYCOSYLATION-PRECURSOR-BIOSYNTHESIS	Basal
0.0415009	0.206282	0.976	0.929	1	PID-TXA2PATHWAY	Basal
0.0415227	0.28586	0.917	0.842	1	KEGG-INOSITOL-PHOSPHATE-METABOLISM	Basal
0.0420376	0.184417	0.982	0.936	1	BIOCARTA-DEATH-PATHWAY	Basal
0.0421513	0.311822	0.917	0.831	1	SRPK2-TARGET-GENES	Basal
0.0424214	0.441463	0.518	0.422	1	REACTOME-TELOMERE-C-STRAND-SYNTHESIS-INITIATION	Basal
0.0429302	0.107976	0.643	0.632	1	KEGG-OLFACTORY-TRANSDUCTION	Basal
0.0433172	0.171236	1	0.973	1	REACTOME-SIGNALING-BY-ALK-IN-CANCER	Basal
0.0433436	0.665092	0.44	0.322	1	WP-GLUCURONIDATION	Basal
0.0435504	0.283717	0.631	0.52	1	REACTOME-SUPPRESSION-OF-APOPTOSIS	Basal
0.044048	0.198879	0.964	0.892	1	BIOCARTA-IL1R-PATHWAY	Basal
0.0443965	0.381814	0.369	0.282	1	REACTOME-DISINHIBITION-OF-SNARE-FORMATION	Basal
0.0444997	0.207076	0.887	0.811	1	REACTOME-ZBP1-DAI-MEDIATED-INDUCTION-OF-TYPE-I-IFNS	Basal
0.0447426	0.202492	0.988	0.962	1	REACTOME-SELECTIVE-AUTOPHAGY	Basal
0.0450764	0.472963	0.476	0.367	1	BIOCARTA-RB-PATHWAY	Basal
0.0455619	0.24197	0.899	0.772	1	REACTOME-SIGNAL-TRANSDUCTION-BY-L1	Basal
0.0456328	0.17706	0.899	0.815	1	BIOCARTA-SM-PATHWAY	Basal
0.045901	0.255307	0.726	0.587	1	REACTOME-RESPONSE-OF-EIF2AK1-HRI-TO-HEME-DEFICIENCY	Basal
0.0467506	0.381839	0.69	0.568	1	REACTOME-UPTAKE-AND-FUNCTION-OF-ANTHRAX-TOXINS	Basal
0.0468439	0.282175	0.917	0.812	1	REACTOME-ASSOCIATION-OF-TRIC-CCT-WITH-TARGET-PROTEINS-DURING-BIOSYNTHESIS	Basal
0.0471174	0.499733	0.494	0.393	1	KEGG-PANTOTHENATE-AND-COA-BIOSYNTHESIS	Basal
0.0480803	0.160247	1	0.98	1	KEGG-SMALL-CELL-LUNG-CANCER	Basal
0.0488889	0.300118	0.893	0.805	1	WP-PROTEASOME-DEGRADATION	Basal
0.0495282	0.202626	0.964	0.897	1	WP-SIGNAL-TRANSDUCTION-THROUGH-IL1R	Basal
0.050183	0.335143	0.786	0.686	1	REACTOME-PINK1-PRKN-MEDIATED-MITOPHAGY	Basal
0.0505457	0.242859	0.44	0.331	1	REACTOME-ROLE-OF-ABL-IN-ROBO-SLIT-SIGNALING	Basal
0.0506252	0.315678	0.833	0.727	1	WP-DEVELOPMENT-AND-HETEROGENEITY-OF-THE-ILC-FAMILY	Basal
0.0507124	0.298264	0.643	0.507	1	REACTOME-RECEPTOR-MEDIATED-MITOPHAGY	Basal
0.0513569	0.523669	0.5	0.395	1	REACTOME-PRESYNAPTIC-FUNCTION-OF-KAINATE-RECEPTORS	Basal
0.0514996	0.181362	0.988	0.958	1	REACTOME-MHC-CLASS-II-ANTIGEN-PRESENTATION	Basal
0.0520002	0.567393	0.327	0.251	1	REACTOME-SYNTHESIS-OF-PYROPHOSPHATES-IN-THE-CYTOSOL	Basal
0.0525333	0.12235	0.994	0.995	1	REACTOME-DEATH-RECEPTOR-SIGNALLING	Basal
0.0525466	0.248859	0.946	0.879	1	ZNF157-TARGET-GENES	Basal
0.0529334	0.432722	0.536	0.424	1	REACTOME-GLYCOGEN-SYNTHESIS	Basal
0.0546454	0.223227	0.964	0.894	1	REACTOME-PLASMA-LIPOPROTEIN-ASSEMBLY-REMODELING-AND-CLEARANCE	Basal
0.055603	0.38095	0.542	0.441	1	REACTOME-REGULATION-OF-PTEN-LOCALIZATION	Basal
0.0562458	0.257386	0.887	0.81	1	PID-INSULIN-GLUCOSE-PATHWAY	Basal
0.0567412	0.540987	0.411	0.307	1	BIOCARTA-AMAN-PATHWAY	Basal
0.0573579	0.269365	0.464	0.35	1	REACTOME-HYDROLYSIS-OF-LPC	Basal
0.0581543	0.972163	0.155	0.105	1	REACTOME-TANDEM-PORE-DOMAIN-POTASSIUM-CHANNELS	Basal
0.0584571	0.130364	0.655	0.62	1	REACTOME-TRANSPORT-OF-VITAMINS-NUCLEOSIDES-AND-RELATED-MOLECULES	Basal
0.0589694	0.496525	0.44	0.35	1	WP-DISORDERS-OF-FOLATE-METABOLISM-AND-TRANSPORT	Basal
0.0593079	0.4534	0.625	0.514	1	KEGG-PRIMARY-IMMUNODEFICIENCY	Basal
0.0594421	0.401578	0.631	0.554	1	WP-SRF-AND-MIRS-IN-SMOOTH-MUSCLE-DIFFERENTIATION-AND-PROLIFERATION	Basal
0.0595763	0.267228	0.833	0.77	1	KEGG-PRION-DISEASES	Basal
0.0609743	0.305822	0.72	0.586	1	WP-FAMILIAL-HYPERLIPIDEMIA-TYPE-3	Basal
0.0616221	3.39917	0.048	0.025	1	REACTOME-BETA-DEFENSINS	Basal
0.0616375	0.370642	0.5	0.403	1	BIOCARTA-FBW7-PATHWAY	Basal
0.0656313	0.246727	0.643	0.478	1	REACTOME-REGULATION-OF-TLR-BY-ENDOGENOUS-LIGAND	Basal
0.0659946	0.265098	0.845	0.714	1	REACTOME-SYNTHESIS-OF-PC	Basal
0.0665758	0.284955	0.887	0.762	1	ZNF23-TARGET-GENES	Basal
0.066813	0.409579	0.464	0.364	1	REACTOME-SYNTHESIS-OF-PIPS-AT-THE-LATE-ENDOSOME-MEMBRANE	Basal
0.0668597	1.71074	0.06	0.034	1	REACTOME-LIPID-PARTICLE-ORGANIZATION	Basal
0.0668597	1.71074	0.06	0.034	1	signature-2985	Basal
0.0670472	0.56834	0.339	0.243	1	REACTOME-METABOLISM-OF-ANGIOTENSINOGEN-TO-ANGIOTENSINS	Basal
0.0677899	0.199536	0.958	0.884	1	REACTOME-TRISTETRAPROLIN-TTP-ZFP36-BINDS-AND-DESTABILIZES-MRNA	Basal
0.0681406	0.196788	0.946	0.832	1	BIOCARTA-RHO-PATHWAY	Basal
0.0682753	0.386752	0.744	0.665	1	REACTOME-NEGATIVE-REGULATION-OF-FGFR4-SIGNALING	Basal
0.0690799	0.281848	0.899	0.804	1	REACTOME-INTERLEUKIN-3-INTERLEUKIN-5-AND-GM-CSF-SIGNALING	Basal
0.0695807	0.329232	0.696	0.565	1	REACTOME-TRANSLESION-SYNTHESIS-BY-POLH	Basal
0.0697253	0.169394	0.952	0.907	1	BIOCARTA-STRESS-PATHWAY	Basal
0.0698377	0.20819	0.935	0.863	1	PID-TRAIL-PATHWAY	Basal
0.0706363	0.143753	1	0.976	1	PID-IL6-7-PATHWAY	Basal
0.0711593	0.157855	0.988	0.972	1	WP-HEPATITIS-C-AND-HEPATOCELLULAR-CARCINOMA	Basal
0.0712817	0.324718	0.786	0.632	1	WP-SPHINGOLIPID-METABOLISM-OVERVIEW	Basal
0.0712817	0.324718	0.786	0.632	1	signature-3001	Basal
0.0716022	0.569844	0.19	0.138	1	REACTOME-PKA-MEDIATED-PHOSPHORYLATION-OF-KEY-METABOLIC-FACTORS	Basal
0.0717134	0.319921	0.75	0.602	1	REACTOME-CD209-DC-SIGN-SIGNALING	Basal
0.0729932	0.300912	0.857	0.758	1	WP-AUTOPHAGY	Basal
0.0739855	0.354699	0.798	0.667	1	WP-PROSTAGLANDIN-SIGNALING	Basal
0.0741457	0.146279	0.935	0.772	1	WP-TYPE-I-COLLAGEN-SYNTHESIS-IN-THE-CONTEXT-OF-OSTEOGENESIS-IMPERFECTA	Basal
0.0744348	0.332614	0.774	0.637	1	WP-EICOSANOID-METABOLISM-VIA-CYCLOOXYGENASES-COX	Basal
0.0749878	0.22856	0.857	0.804	1	BIOCARTA-AKT-PATHWAY	Basal
0.0760807	0.175033	0.97	0.924	1	WP-VITAMIN-D-IN-INFLAMMATORY-DISEASES	Basal
0.0762311	0.22322	0.952	0.91	1	WP-EXERCISEINDUCED-CIRCADIAN-REGULATION	Basal
0.0764616	0.254002	0.893	0.787	1	WP-PI3KAKTMTOR-SIGNALING-PATHWAY-AND-THERAPEUTIC-OPPORTUNITIES	Basal
0.0768064	0.133117	0.714	0.656	1	NKX6-1-TARGET-GENES	Basal
0.0776074	0.526875	0.494	0.375	1	BIOCARTA-NKT-PATHWAY	Basal
0.0776229	0.240708	0.637	0.515	1	REACTOME-CASPASE-ACTIVATION-VIA-DEPENDENCE-RECEPTORS-IN-THE-ABSENCE-OF-LIGAND	Basal
0.0779067	0.301397	0.804	0.706	1	BIOCARTA-EIF4-PATHWAY	Basal
0.0782379	0.488175	0.512	0.388	1	BIOCARTA-INFLAM-PATHWAY	Basal
0.07863	0.229249	0.923	0.876	1	REACTOME-ABC-TRANSPORTER-DISORDERS	Basal
0.0792155	2.03686	0.095	0.061	1	REACTOME-DIGESTION	Basal
0.0793299	0.265488	0.845	0.735	1	HOXB7-TARGET-GENES	Basal
0.0801342	0.160195	0.905	0.842	1	WP-HYPOTHESIZED-PATHWAYS-IN-PATHOGENESIS-OF-CARDIOVASCULAR-DISEASE	Basal
0.0802562	0.282066	0.708	0.577	1	REACTOME-IL-6-TYPE-CYTOKINE-RECEPTOR-LIGAND-INTERACTIONS	Basal
0.0807616	0.587865	0.571	0.477	1	WP-DOPAMINERGIC-NEUROGENESIS	Basal
0.0812523	0.257291	0.845	0.79	1	PID-WNT-NONCANONICAL-PATHWAY	Basal
0.0812989	0.590871	0.464	0.364	1	REACTOME-POST-CHAPERONIN-TUBULIN-FOLDING-PATHWAY	Basal
0.0813163	0.245967	0.804	0.754	1	PID-HIF1A-PATHWAY	Basal
0.081433	0.191972	0.988	0.936	1	BIOCARTA-IL2RB-PATHWAY	Basal
0.0818033	0.341827	0.827	0.7	1	KEGG-PROTEASOME	Basal
0.0823967	2.06357	0.101	0.066	1	REACTOME-DIGESTION-AND-ABSORPTION	Basal
0.0829293	0.168018	0.982	0.957	1	KEGG-TGF-BETA-SIGNALING-PATHWAY	Basal
0.0830457	0.31653	0.595	0.464	1	BIOCARTA-TALL1-PATHWAY	Basal
0.0836419	0.279572	0.72	0.624	1	BIOCARTA-GATA3-PATHWAY	Basal
0.0838427	0.359335	0.792	0.65	1	REACTOME-TRAFFICKING-OF-AMPA-RECEPTORS	Basal
0.0842398	0.259214	0.696	0.613	1	WP-ID-SIGNALING-PATHWAY	Basal
0.0851768	0.318172	0.387	0.293	1	REACTOME-ADENYLATE-CYCLASE-ACTIVATING-PATHWAY	Basal
0.0861002	0.236647	0.964	0.891	1	ZNF791-TARGET-GENES	Basal
0.0861605	0.552783	0.494	0.376	1	WP-SELECTIVE-EXPRESSION-OF-CHEMOKINE-RECEPTORS-DURING-TCELL-POLARIZATION	Basal
0.087417	0.107575	0.839	0.831	1	REACTOME-GAP-JUNCTION-TRAFFICKING-AND-REGULATION	Basal
0.0882027	0.211979	0.667	0.553	1	REACTOME-CHOLESTEROL-BIOSYNTHESIS	Basal
0.088413	0.306205	0.685	0.561	1	WP-KENNEDY-PATHWAY-FROM-SPHINGOLIPIDS	Basal
0.0886406	0.187875	0.929	0.902	1	WP-IL17-SIGNALING-PATHWAY	Basal
0.0887904	0.673309	0.304	0.229	1	REACTOME-IRAK4-DEFICIENCY-TLR2-4	Basal
0.0890167	0.211747	0.762	0.723	1	WP-ESTROGEN-RECEPTOR-PATHWAY	Basal
0.0901405	0.272661	0.673	0.551	1	REACTOME-TNF-RECEPTOR-SUPERFAMILY-TNFSF-MEMBERS-MEDIATING-NON-CANONICAL-NF-KB-PATHWAY	Basal
0.0910491	0.167701	0.911	0.834	1	PID-NFKAPPAB-CANONICAL-PATHWAY	Basal
0.0930279	0.139904	0.994	0.984	1	REACTOME-P75-NTR-RECEPTOR-MEDIATED-SIGNALLING	Basal
0.0932734	0.578314	0.321	0.256	1	BIOCARTA-CDC25-PATHWAY	Basal
0.0933316	0.141548	0.31	0.224	1	REACTOME-CLEC7A-INFLAMMASOME-PATHWAY	Basal
0.0950289	1.09362	0.083	0.053	1	REACTOME-ELECTRIC-TRANSMISSION-ACROSS-GAP-JUNCTIONS	Basal
0.0950989	0.203729	0.911	0.873	1	PID-RXR-VDR-PATHWAY	Basal
0.0951771	0.231283	0.857	0.756	1	WP-HIPPOYAP-SIGNALING-PATHWAY	Basal
0.0958061	1.02675	0.28	0.208	1	KEGG-ALLOGRAFT-REJECTION	Basal
0.0958234	0.334526	0.81	0.681	1	REACTOME-ADP-SIGNALLING-THROUGH-P2Y-PURINOCEPTOR-1	Basal
0.0959023	1.03306	0.095	0.062	1	WP-SCFA-AND-SKELETAL-MUSCLE-SUBSTRATE-METABOLISM	Basal
0.0981132	0.325662	0.714	0.608	1	WP-FAMILIAL-HYPERLIPIDEMIA-TYPE-2	Basal
0.0992599	0.410782	0.738	0.592	1	REACTOME-SEALING-OF-THE-NUCLEAR-ENVELOPE-NE-BY-ESCRT-III	Basal
0.0995277	0.149515	0.964	0.947	1	PID-TNF-PATHWAY	Basal
0.103775	0.389303	0.524	0.44	1	REACTOME-ACTIVATION-OF-RAC1	Basal
0.103884	0.207078	0.97	0.916	1	REACTOME-FCERI-MEDIATED-NF-KB-ACTIVATION	Basal
0.104598	0.179963	0.768	0.667	1	REACTOME-TNFR1-INDUCED-PROAPOPTOTIC-SIGNALING	Basal
0.106257	0.265058	0.923	0.831	1	CDX1-TARGET-GENES	Basal
0.106373	0.187643	0.982	0.91	1	REACTOME-SENSORY-PROCESSING-OF-SOUND	Basal
0.106575	1.31316	0.101	0.067	1	BIOCARTA-RHODOPSIN-PATHWAY	Basal
0.107024	0.479314	0.238	0.177	1	WP-CELLULAR-PROTEOSTASIS	Basal
0.108492	0.269154	0.881	0.796	1	REACTOME-FLT3-SIGNALING	Basal
0.10914	0.792697	0.143	0.104	1	REACTOME-SIGNALLING-TO-P38-VIA-RIT-AND-RIN	Basal
0.112305	0.21538	0.798	0.7	1	REACTOME-PTK6-REGULATES-RHO-GTPASES-RAS-GTPASE-AND-MAP-KINASES	Basal
0.11257	0.398239	0.375	0.361	1	REACTOME-CREATION-OF-C4-AND-C2-ACTIVATORS	Basal
0.113024	0.158455	0.976	0.973	1	WP-LEPTIN-SIGNALING-PATHWAY	Basal
0.113073	0.255387	0.786	0.67	1	WP-TRANSCRIPTION-COFACTORS-SKI-AND-SKIL-PROTEIN-PARTNERS	Basal
0.11327	0.237011	0.929	0.87	1	WP-SYNAPTIC-SIGNALING-PATHWAYS-ASSOCIATED-WITH-AUTISM-SPECTRUM-DISORDER	Basal
0.114424	0.326044	0.583	0.439	1	KEGG-GLYCOSAMINOGLYCAN-BIOSYNTHESIS-KERATAN-SULFATE	Basal
0.114785	0.553002	0.548	0.459	1	REACTOME-COOPERATION-OF-PREFOLDIN-AND-TRIC-CCT-IN-ACTIN-AND-TUBULIN-FOLDING	Basal
0.115091	0.370075	0.565	0.482	1	KEGG-ONE-CARBON-POOL-BY-FOLATE	Basal
0.115535	0.325128	0.036	0.066	1	REACTOME-G2-PHASE	Basal
0.115827	0.189902	0.988	0.935	1	PID-NFAT-3PATHWAY	Basal
0.116144	0.200498	0.958	0.915	1	ZFP28-TARGET-GENES	Basal
0.117386	0.793724	0.19	0.143	1	ZNF491-TARGET-GENES	Basal
0.117733	0.314617	0.667	0.556	1	WP-BIOMARKERS-FOR-PYRIMIDINE-METABOLISM-DISORDERS	Basal
0.118053	0.153294	0.792	0.644	1	WP-MITOCHONDRIAL-LONG-CHAIN-FATTY-ACID-BETAOXIDATION	Basal
0.118753	0.429945	0.792	0.662	1	ZNF777-TARGET-GENES	Basal
0.118983	3.87077	0.012	0.004	1	REACTOME-DOPAMINE-RECEPTORS	Basal
0.119121	0.123917	0.994	0.99	1	WP-ONCOSTATIN-M-SIGNALING-PATHWAY	Basal
0.119645	0.301071	0.833	0.759	1	WP-FOLLICLE-STIMULATING-HORMONE-FSH-SIGNALING-PATHWAY	Basal
0.123666	0.14172	1	0.969	1	WP-IL4-SIGNALING-PATHWAY	Basal
0.125475	0.199211	0.738	0.606	1	BIOCARTA-LYMPHOCYTE-PATHWAY	Basal
0.126298	0.761283	0.143	0.104	1	REACTOME-ACTIVATED-NTRK2-SIGNALS-THROUGH-CDK5	Basal
0.126407	0.446636	0.649	0.513	1	REACTOME-ACTIVATION-OF-KAINATE-RECEPTORS-UPON-GLUTAMATE-BINDING	Basal
0.126524	0.64444	0.5	0.421	1	REACTOME-SIRT1-NEGATIVELY-REGULATES-RRNA-EXPRESSION	Basal
0.12674	0.149178	1	0.981	1	WP-PROLACTIN-SIGNALING-PATHWAY	Basal
0.127596	0.343616	0.298	0.224	1	REACTOME-MULTIFUNCTIONAL-ANION-EXCHANGERS	Basal
0.128073	0.213504	0.929	0.844	1	WP-IL7-SIGNALING-PATHWAY	Basal
0.128098	0.225525	0.685	0.566	1	REACTOME-CHONDROITIN-SULFATE-BIOSYNTHESIS	Basal
0.129193	0.312005	0.655	0.549	1	REACTOME-ELEVATION-OF-CYTOSOLIC-CA2-LEVELS	Basal
0.131616	0.22982	0.637	0.529	1	REACTOME-MITOCHONDRIAL-FATTY-ACID-BETA-OXIDATION-OF-SATURATED-FATTY-ACIDS	Basal
0.132973	1.6543	0.143	0.103	1	REACTOME-CD22-MEDIATED-BCR-REGULATION	Basal
0.133131	0.122741	0.988	0.976	1	HALLMARK-IL6-JAK-STAT3-SIGNALING	Basal
0.136343	0.188865	0.411	0.325	1	REACTOME-ACYL-CHAIN-REMODELING-OF-DAG-AND-TAG	Basal
0.136731	0.285825	0.399	0.308	1	WP-CATALYTIC-CYCLE-OF-MAMMALIAN-FLAVINCONTAINING-MONOOXYGENASES-FMOS	Basal
0.138498	0.385455	0.304	0.238	1	WP-GLIAL-CELL-DIFFERENTIATION	Basal
0.139344	0.305005	0.679	0.546	1	REACTOME-SUPPRESSION-OF-PHAGOSOMAL-MATURATION	Basal
0.140041	0.355731	0.702	0.582	1	WP-EICOSANOID-SYNTHESIS	Basal
0.140555	0.212963	0.417	0.33	1	REACTOME-ARMS-MEDIATED-ACTIVATION	Basal
0.141661	0.132959	0.982	0.972	1	REACTOME-RHOB-GTPASE-CYCLE	Basal
0.141719	0.523045	0.607	0.502	1	REACTOME-GENERATION-OF-SECOND-MESSENGER-MOLECULES	Basal
0.142924	0.155185	0.679	0.511	1	REACTOME-ALPHA-LINOLENIC-OMEGA3-AND-LINOLEIC-OMEGA6-ACID-METABOLISM	Basal
0.143233	0.210013	0.935	0.894	1	WP-MAPK-CASCADE	Basal
0.144037	0.181916	0.881	0.793	1	REACTOME-P75NTR-SIGNALS-VIA-NF-KB	Basal
0.144547	0.344008	0.518	0.423	1	WP-NITRIC-OXIDE-METABOLISM-IN-CYSTIC-FIBROSIS	Basal
0.144582	0.328798	0.839	0.742	1	WP-OVERVIEW-OF-PROINFLAMMATORY-AND-PROFIBROTIC-MEDIATORS	Basal
0.14539	0.299806	0.839	0.76	1	WP-MBDNF-AND-PROBDNF-REGULATION-OF-GABA-NEUROTRANSMISSION	Basal
0.145586	0.346281	0.702	0.591	1	REACTOME-N-GLYCAN-ANTENNAE-ELONGATION-IN-THE-MEDIAL-TRANS-GOLGI	Basal
0.148988	0.216317	0.863	0.8	1	BIOCARTA-CALCINEURIN-PATHWAY	Basal
0.150143	0.208916	0.738	0.607	1	BIOCARTA-MONOCYTE-PATHWAY	Basal
0.151822	0.217656	0.732	0.6	1	BIOCARTA-ARF-PATHWAY	Basal
0.152563	0.492409	0.375	0.292	1	WP-OSTEOCLAST-SIGNALING	Basal
0.152935	0.440649	0.75	0.634	1	WP-CARDIAC-PROGENITOR-DIFFERENTIATION	Basal
0.153162	0.228525	0.958	0.895	1	REACTOME-REGULATION-OF-PTEN-STABILITY-AND-ACTIVITY	Basal
0.153183	0.341982	0.708	0.601	1	BIOCARTA-G2-PATHWAY	Basal
0.158055	0.107882	0.952	0.888	1	BIOCARTA-CD40-PATHWAY	Basal
0.161567	0.437491	0.274	0.217	1	REACTOME-TRIF-MEDIATED-PROGRAMMED-CELL-DEATH	Basal
0.161661	0.364326	0.393	0.321	1	BIOCARTA-CDC42RAC-PATHWAY	Basal
0.161841	0.114486	0.637	0.477	1	WP-OMEGA9-FATTY-ACID-SYNTHESIS	Basal
0.16628	0.222204	0.982	0.909	1	PID-CERAMIDE-PATHWAY	Basal
0.166469	0.339656	0.726	0.617	1	REACTOME-G-BETA-GAMMA-SIGNALLING-THROUGH-PI3KGAMMA	Basal
0.166737	0.210253	0.685	0.561	1	REACTOME-SYNTHESIS-OF-PE	Basal
0.168298	0.221942	0.738	0.652	1	WP-OSTEOPONTIN-SIGNALING	Basal
0.16926	0.834426	0.137	0.1	1	WP-MITOCHONDRIAL-COMPLEX-II-ASSEMBLY	Basal
0.171201	0.272747	0.256	0.198	1	REACTOME-RUNX2-REGULATES-CHONDROCYTE-MATURATION	Basal
0.17137	0.260848	0.506	0.402	1	REACTOME-ADENYLATE-CYCLASE-INHIBITORY-PATHWAY	Basal
0.171421	0.192791	0.946	0.917	1	KEGG-LONG-TERM-POTENTIATION	Basal
0.174556	0.143512	0.232	0.261	1	REACTOME-PHOSPHOLIPASE-C-MEDIATED-CASCADE-FGFR4	Basal
0.175529	0.512479	0.452	0.374	1	REACTOME-FRS-MEDIATED-FGFR4-SIGNALING	Basal
0.175942	0.198151	0.97	0.891	1	KEGG-SNARE-INTERACTIONS-IN-VESICULAR-TRANSPORT	Basal
0.177049	0.251545	0.935	0.86	1	PID-CXCR3-PATHWAY	Basal
0.177848	0.222002	0.821	0.719	1	REACTOME-SIGNALING-BY-FLT3-FUSION-PROTEINS	Basal
0.179127	0.202954	0.839	0.737	1	BIOCARTA-ECM-PATHWAY	Basal
0.180349	0.130482	0.994	0.974	1	KEGG-JAK-STAT-SIGNALING-PATHWAY	Basal
0.183098	0.161618	0.952	0.925	1	PID-INSULIN-PATHWAY	Basal
0.1839	0.184205	0.958	0.925	1	REACTOME-DOWNSTREAM-SIGNALING-EVENTS-OF-B-CELL-RECEPTOR-BCR	Basal
0.184538	0.21007	0.857	0.781	1	WP-CANCER-IMMUNOTHERAPY-BY-PD1-BLOCKADE	Basal
0.184759	0.128588	1	0.986	1	WP-SMALL-CELL-LUNG-CANCER	Basal
0.188464	0.348942	0.619	0.512	1	PGBD5-TARGET-GENES	Basal
0.189877	0.321335	0.554	0.462	1	REACTOME-SIGNALING-BY-FGFR4-IN-DISEASE	Basal
0.189878	0.368474	0.208	0.161	1	BIOCARTA-BOTULIN-PATHWAY	Basal
0.190478	0.326435	0.702	0.614	1	REACTOME-RHO-GTPASES-ACTIVATE-NADPH-OXIDASES	Basal
0.191652	0.255575	0.863	0.743	1	WP-NANOPARTICLE-TRIGGERED-AUTOPHAGIC-CELL-DEATH	Basal
0.196195	0.123491	0.994	0.973	1	REACTOME-RHOC-GTPASE-CYCLE	Basal
0.198295	0.254792	0.446	0.371	1	REACTOME-PHOSPHATE-BOND-HYDROLYSIS-BY-NTPDASE-PROTEINS	Basal
0.198799	0.160746	0.881	0.783	1	REACTOME-NF-KB-IS-ACTIVATED-AND-SIGNALS-SURVIVAL	Basal
0.200555	0.225189	0.881	0.814	1	BIOCARTA-VEGF-PATHWAY	Basal
0.202216	0.12243	1	0.984	1	REACTOME-FACTORS-INVOLVED-IN-MEGAKARYOCYTE-DEVELOPMENT-AND-PLATELET-PRODUCTION	Basal
0.202703	0.142254	0.887	0.784	1	WP-CHOLESTEROL-METABOLISM-WITH-BLOCH-AND-KANDUTSCHRUSSELL-PATHWAYS	Basal
0.203542	0.211542	0.917	0.864	1	PID-ER-NONGENOMIC-PATHWAY	Basal
0.204013	0.391654	0.458	0.373	1	REACTOME-PURINE-SALVAGE	Basal
0.210081	2.21927	0.006	0.019	1	REACTOME-SYNTHESIS-OF-16-20-HYDROXYEICOSATETRAENOIC-ACIDS-HETE	Basal
0.210743	0.626739	0.339	0.274	1	WP-NICOTINE-EFFECT-ON-DOPAMINERGIC-NEURONS	Basal
0.211816	0.386213	0.667	0.573	1	REACTOME-SIALIC-ACID-METABOLISM	Basal
0.214565	0.239259	0.863	0.722	1	KEGG-FRUCTOSE-AND-MANNOSE-METABOLISM	Basal
0.220938	1.96275	0.012	0.027	1	REACTOME-ALPHA-DEFENSINS	Basal
0.222114	0.217953	0.75	0.635	1	BIOCARTA-NDKDYNAMIN-PATHWAY	Basal
0.222266	0.442405	0.595	0.469	1	LMX1B-TARGET-GENES	Basal
0.224371	0.261215	0.679	0.555	1	REACTOME-SYNTHESIS-OF-PIPS-AT-THE-GOLGI-MEMBRANE	Basal
0.225011	0.18202	0.702	0.586	1	REACTOME-WNT-MEDIATED-ACTIVATION-OF-DVL	Basal
0.225113	0.40886	0.452	0.367	1	BIOCARTA-TH1TH2-PATHWAY	Basal
0.226617	0.211553	0.97	0.913	1	REACTOME-CA2-PATHWAY	Basal
0.227455	0.393222	0.429	0.352	1	WP-CANCER-IMMUNOTHERAPY-BY-CTLA4-BLOCKADE	Basal
0.230763	0.154104	0.905	0.852	1	REACTOME-RAF-INDEPENDENT-MAPK1-3-ACTIVATION	Basal
0.230817	0.370854	0.554	0.463	1	WP-PYRIMIDINE-METABOLISM-AND-RELATED-DISEASES	Basal
0.231864	0.18373	0.649	0.549	1	REACTOME-NR1H2-NR1H3-REGULATE-GENE-EXPRESSION-LINKED-TO-LIPOGENESIS	Basal
0.232586	0.130878	0.994	0.981	1	WP-TCELL-RECEPTOR-TCR-SIGNALING-PATHWAY	Basal
0.233599	0.323525	0.429	0.38	1	BIOCARTA-RNAPOL3-PATHWAY	Basal
0.234984	0.364619	0.643	0.55	1	REACTOME-DOWNSTREAM-SIGNALING-OF-ACTIVATED-FGFR4	Basal
0.235856	0.302826	0.732	0.648	1	WP-MONOAMINE-TRANSPORT	Basal
0.236826	0.251477	0.827	0.722	1	BIOCARTA-HDAC-PATHWAY	Basal
0.237324	0.16109	0.399	0.331	1	TFDP2-TARGET-GENES	Basal
0.237848	0.130556	0.94	0.901	1	REACTOME-IMMUNOREGULATORY-INTERACTIONS-BETWEEN-A-LYMPHOID-AND-A-NON-LYMPHOID-CELL	Basal
0.238029	0.343545	0.31	0.248	1	REACTOME-IONOTROPIC-ACTIVITY-OF-KAINATE-RECEPTORS	Basal
0.239708	0.298122	0.262	0.209	1	REACTOME-PHOSPHATE-BOND-HYDROLYSIS-BY-NUDT-PROTEINS	Basal
0.239894	0.466717	0.268	0.215	1	BIOCARTA-BBCELL-PATHWAY	Basal
0.240216	0.249207	0.244	0.191	1	WP-ACTIVATION-OF-NLRP3-INFLAMMASOME-BY-SARSCOV2	Basal
0.244884	0.282959	0.577	0.503	1	REACTOME-METABOLISM-OF-FOLATE-AND-PTERINES	Basal
0.244953	0.995102	0.095	0.07	1	WP-NONCLASSICAL-ROLE-OF-VITAMIN-D	Basal
0.24538	0.166182	0.982	0.962	1	UBE2I-TARGET-GENES	Basal
0.245894	0.414197	0.5	0.413	1	REACTOME-CYTOSOLIC-SULFONATION-OF-SMALL-MOLECULES	Basal
0.24658	0.446091	0.327	0.269	1	REACTOME-TRANSPORT-OF-NUCLEOSIDES-AND-FREE-PURINE-AND-PYRIMIDINE-BASES-ACROSS-THE-PLASMA-MEMBRANE	Basal
0.247695	0.325567	0.19	0.151	1	REACTOME-N-GLYCAN-TRIMMING-AND-ELONGATION-IN-THE-CIS-GOLGI	Basal
0.248989	0.229406	0.702	0.682	1	WP-CELL-DIFFERENTIATION-EXPANDED-INDEX	Basal
0.25152	0.28135	0.482	0.444	1	HALLMARK-PANCREAS-BETA-CELLS	Basal
0.252732	0.10464	1	0.967	1	HALLMARK-TGF-BETA-SIGNALING	Basal
0.253872	0.168334	0.851	0.773	1	PID-NFKAPPAB-ATYPICAL-PATHWAY	Basal
0.254032	0.340058	0.768	0.649	1	REACTOME-G-PROTEIN-BETA-GAMMA-SIGNALLING	Basal
0.25497	0.298007	0.75	0.652	1	WP-STATIN-INHIBITION-OF-CHOLESTEROL-PRODUCTION	Basal
0.255345	0.293638	0.56	0.497	1	BIOCARTA-RAB-PATHWAY	Basal
0.257178	0.351097	0.714	0.617	1	KEGG-REGULATION-OF-AUTOPHAGY	Basal
0.2577	0.324987	0.708	0.58	1	WP-FARNESOID-X-RECEPTOR-PATHWAY	Basal
0.257824	0.448765	0.298	0.251	1	WP-KREBS-CYCLE-DISORDERS	Basal
0.258626	0.303491	0.548	0.459	1	REACTOME-NEGATIVE-REGULATION-OF-FLT3	Basal
0.260816	0.110035	0.607	0.487	1	REACTOME-CS-DS-DEGRADATION	Basal
0.261463	0.220187	0.619	0.515	1	WP-BONE-MORPHOGENIC-PROTEIN-BMP-SIGNALING-AND-REGULATION	Basal
0.26441	0.153306	0.512	0.424	1	KEGG-TERPENOID-BACKBONE-BIOSYNTHESIS	Basal
0.265766	0.567563	0.601	0.486	1	REACTOME-ROLE-OF-LAT2-NTAL-LAB-ON-CALCIUM-MOBILIZATION	Basal
0.270023	0.317117	0.732	0.647	1	WP-ONECARBON-METABOLISM	Basal
0.27175	0.186408	0.923	0.875	1	PID-NEPHRIN-NEPH1-PATHWAY	Basal
0.271907	0.270137	0.31	0.254	1	REACTOME-ABACAVIR-METABOLISM	Basal
0.271972	0.217321	0.905	0.842	1	REACTOME-OVARIAN-TUMOR-DOMAIN-PROTEASES	Basal
0.27394	0.231598	0.857	0.76	1	PID-WNT-CANONICAL-PATHWAY	Basal
0.275433	0.164914	0.958	0.938	1	KEGG-NATURAL-KILLER-CELL-MEDIATED-CYTOTOXICITY	Basal
0.275684	0.158586	0.935	0.904	1	PID-INTEGRIN-A9B1-PATHWAY	Basal
0.280079	0.295115	0.423	0.358	1	BIOCARTA-CACAM-PATHWAY	Basal
0.280093	0.162734	0.44	0.424	1	REACTOME-PI-3K-CASCADE-FGFR1	Basal
0.280869	0.14121	0.893	0.812	1	PID-ALK1-PATHWAY	Basal
0.28182	0.387102	0.464	0.391	1	REACTOME-PROSTACYCLIN-SIGNALLING-THROUGH-PROSTACYCLIN-RECEPTOR	Basal
0.285301	0.250732	0.345	0.284	1	BIOCARTA-VOBESITY-PATHWAY	Basal
0.285579	0.273899	0.119	0.144	1	REACTOME-DEFECTIVE-FACTOR-IX-CAUSES-HEMOPHILIA-B	Basal
0.288877	0.727515	0.155	0.179	1	KEGG-MATURITY-ONSET-DIABETES-OF-THE-YOUNG	Basal
0.290534	0.212309	0.857	0.75	1	REACTOME-BMAL1-CLOCK-NPAS2-ACTIVATES-CIRCADIAN-GENE-EXPRESSION	Basal
0.290736	0.114234	0.964	0.972	1	PID-CXCR4-PATHWAY	Basal
0.294312	0.478877	0.536	0.425	1	ILK-TARGET-GENES	Basal
0.294971	0.307001	0.726	0.66	1	WP-GLYCEROLIPIDS-AND-GLYCEROPHOSPHOLIPIDS	Basal
0.298011	0.23903	0.952	0.856	1	REACTOME-DECTIN-1-MEDIATED-NONCANONICAL-NF-KB-SIGNALING	Basal
0.299775	0.760236	0.03	0.046	1	WP-ARYLAMINE-METABOLISM	Basal
0.300711	0.136235	0.696	0.583	1	BIOCARTA-NEUTROPHIL-PATHWAY	Basal
0.304377	0.570355	0.268	0.219	1	BIOCARTA-ASBCELL-PATHWAY	Basal
0.30748	0.230852	0.726	0.643	1	REACTOME-INLB-MEDIATED-ENTRY-OF-LISTERIA-MONOCYTOGENES-INTO-HOST-CELL	Basal
0.308434	0.266671	0.446	0.366	1	REACTOME-TETRAHYDROBIOPTERIN-BH4-SYNTHESIS-RECYCLING-SALVAGE-AND-REGULATION	Basal
0.310545	0.246252	0.607	0.512	1	WP-LIPID-PARTICLES-COMPOSITION	Basal
0.310545	0.246252	0.607	0.512	1	signature-2997	Basal
0.311293	0.149376	0.923	0.837	1	KEGG-VIRAL-MYOCARDITIS	Basal
0.311482	0.101305	0.857	0.836	1	REACTOME-SYNTHESIS-OF-SUBSTRATES-IN-N-GLYCAN-BIOSYTHESIS	Basal
0.314493	0.22881	0.917	0.824	1	ZNF560-TARGET-GENES	Basal
0.322162	0.209714	0.851	0.746	1	BIOCARTA-MTOR-PATHWAY	Basal
0.327423	0.11506	0.31	0.25	1	REACTOME-BETA-OXIDATION-OF-LAUROYL-COA-TO-DECANOYL-COA-COA	Basal
0.330008	0.182868	0.863	0.766	1	REACTOME-NEPHRIN-FAMILY-INTERACTIONS	Basal
0.332598	0.224271	0.863	0.807	1	BIOCARTA-BIOPEPTIDES-PATHWAY	Basal
0.335224	0.349171	0.435	0.37	1	REACTOME-POU5F1-OCT4-SOX2-NANOG-ACTIVATE-GENES-RELATED-TO-PROLIFERATION	Basal
0.336048	0.180724	0.911	0.825	1	PID-IL3-PATHWAY	Basal
0.340835	0.135252	0.476	0.405	1	REACTOME-ACTIVATION-OF-RAC1-DOWNSTREAM-OF-NMDARS	Basal
0.34624	1.10558	0.077	0.059	1	REACTOME-PHASE-1-INACTIVATION-OF-FAST-NA-CHANNELS	Basal
0.35032	0.22995	0.315	0.269	1	REACTOME-OAS-ANTIVIRAL-RESPONSE	Basal
0.350591	0.170328	0.952	0.914	1	REACTOME-TP53-REGULATES-TRANSCRIPTION-OF-CELL-CYCLE-GENES	Basal
0.350864	0.243631	0.72	0.63	1	WP-GPR40-PATHWAY	Basal
0.354866	0.10112	0.637	0.552	1	REACTOME-PTK6-EXPRESSION	Basal
0.354929	0.164828	0.685	0.6	1	WP-ROBO4-AND-VEGF-SIGNALING-PATHWAYS-CROSSTALK	Basal
0.355563	0.294954	0.565	0.46	1	REACTOME-SHC-MEDIATED-CASCADE-FGFR1	Basal
0.357491	0.231694	0.726	0.647	1	WP-NSP1-FROM-SARSCOV2-INHIBITS-TRANSLATION-INITIATION-IN-THE-HOST-CELL	Basal
0.362298	0.141403	0.97	0.934	1	REACTOME-RHOBTB-GTPASE-CYCLE	Basal
0.362788	0.152169	0.571	0.466	1	ZNF20-TARGET-GENES	Basal
0.363069	0.145683	0.964	0.942	1	WP-ACUTE-VIRAL-MYOCARDITIS	Basal
0.363213	0.190425	0.542	0.443	1	REACTOME-VLDLR-INTERNALISATION-AND-DEGRADATION	Basal
0.366822	0.284197	0.845	0.788	1	REACTOME-FCERI-MEDIATED-CA-2-MOBILIZATION	Basal
0.36689	0.200489	0.131	0.149	1	BIOCARTA-TCAPOPTOSIS-PATHWAY	Basal
0.370057	0.428342	0.417	0.329	1	REACTOME-BLOOD-GROUP-SYSTEMS-BIOSYNTHESIS	Basal
0.372313	0.23037	0.607	0.505	1	REACTOME-N-GLYCAN-ANTENNAE-ELONGATION	Basal
0.374613	0.105898	0.923	0.846	1	BIOCARTA-NFKB-PATHWAY	Basal
0.375815	0.125067	0.97	0.956	1	KEGG-CALCIUM-SIGNALING-PATHWAY	Basal
0.37631	0.217499	0.542	0.455	1	REACTOME-TP53-REGULATES-TRANSCRIPTION-OF-GENES-INVOLVED-IN-G1-CELL-CYCLE-ARREST	Basal
0.377218	0.153498	0.994	0.947	1	WP-REGULATORY-CIRCUITS-OF-THE-STAT3-SIGNALING-PATHWAY	Basal
0.377926	0.249967	0.333	0.26	1	BIOCARTA-ERYTH-PATHWAY	Basal
0.379673	1.07152	0.065	0.05	1	REACTOME-TYROSINE-CATABOLISM	Basal
0.381351	0.196718	0.839	0.792	1	WP-4HYDROXYTAMOXIFEN-DEXAMETHASONE-AND-RETINOIC-ACIDS-REGULATION-OF-P27-EXPRESSION	Basal
0.382922	0.20972	0.196	0.158	1	REACTOME-RUNX3-REGULATES-IMMUNE-RESPONSE-AND-CELL-MIGRATION	Basal
0.385666	0.100186	0.375	0.307	1	REACTOME-MITOCHONDRIAL-FATTY-ACID-BETA-OXIDATION-OF-UNSATURATED-FATTY-ACIDS	Basal
0.386539	0.19729	0.792	0.723	1	WP-INHIBITION-OF-EXOSOME-BIOGENESIS-AND-SECRETION-BY-MANUMYCIN-A-IN-CRPC-CELLS	Basal
0.386713	0.145575	0.702	0.636	1	REACTOME-G-PROTEIN-ACTIVATION	Basal
0.390993	0.201754	0.744	0.631	1	WP-FAMILIAL-HYPERLIPIDEMIA-TYPE-5	Basal
0.394191	0.428356	0.673	0.569	1	KEGG-INTESTINAL-IMMUNE-NETWORK-FOR-IGA-PRODUCTION	Basal
0.396845	0.168354	0.911	0.859	1	REACTOME-MAP2K-AND-MAPK-ACTIVATION	Basal
0.396854	0.12574	0.982	0.932	1	REACTOME-INTERFERON-ALPHA-BETA-SIGNALING	Basal
0.404022	0.118737	0.792	0.741	1	REACTOME-NUCLEOTIDE-CATABOLISM	Basal
0.409156	0.238639	0.905	0.833	1	REACTOME-THE-ROLE-OF-GTSE1-IN-G2-M-PROGRESSION-AFTER-G2-CHECKPOINT	Basal
0.411839	0.255911	0.548	0.481	1	REACTOME-REGULATION-OF-GLYCOLYSIS-BY-FRUCTOSE-2-6-BISPHOSPHATE-METABOLISM	Basal
0.415245	0.116439	0.518	0.45	1	REACTOME-ESTROGEN-STIMULATED-SIGNALING-THROUGH-PRKCZ	Basal
0.418949	0.36563	0.113	0.131	1	REACTOME-CHYLOMICRON-REMODELING	Basal
0.427434	0.375504	0.554	0.452	1	KEGG-GLYCOSPHINGOLIPID-BIOSYNTHESIS-LACTO-AND-NEOLACTO-SERIES	Basal
0.427434	0.375504	0.554	0.452	1	signature-2782	Basal
0.430696	0.106838	0.976	0.952	1	ZNF165-TARGET-GENES	Basal
0.438895	0.133869	1	0.972	1	WP-CALCIUM-REGULATION-IN-CARDIAC-CELLS	Basal
0.441207	0.156232	0.982	0.933	1	WP-MICROTUBULE-CYTOSKELETON-REGULATION	Basal
0.444987	1.76139	0.012	0.02	1	WP-GASTRIC-ACID-PRODUCTION	Basal
0.445496	0.282625	0.268	0.23	1	REACTOME-PP2A-MEDIATED-DEPHOSPHORYLATION-OF-KEY-METABOLIC-FACTORS	Basal
0.446957	0.296816	0.667	0.567	1	REACTOME-GLUTAMATE-NEUROTRANSMITTER-RELEASE-CYCLE	Basal
0.447354	0.38147	0.351	0.303	1	STN1-TARGET-GENES	Basal
0.449934	0.16338	0.446	0.387	1	REACTOME-TFAP2-AP-2-FAMILY-REGULATES-TRANSCRIPTION-OF-CELL-CYCLE-FACTORS	Basal
0.450332	0.167605	0.952	0.89	1	PID-HIV-NEF-PATHWAY	Basal
0.456702	2.5792	0.03	0.021	1	REACTOME-GLUCOCORTICOID-BIOSYNTHESIS	Basal
0.45672	0.145787	0.518	0.486	1	WP-CYTOKINES-AND-INFLAMMATORY-RESPONSE	Basal
0.463907	0.228512	0.476	0.391	1	WP-GANGLIO-SPHINGOLIPID-METABOLISM	Basal
0.463907	0.228512	0.476	0.391	1	signature-2994	Basal
0.46431	0.244619	0.304	0.255	1	REACTOME-CREB1-PHOSPHORYLATION-THROUGH-THE-ACTIVATION-OF-CAMKII-CAMKK-CAMKIV-CASCASDE	Basal
0.466407	0.123833	0.821	0.784	1	REACTOME-INTERLEUKIN-2-FAMILY-SIGNALING	Basal
0.467721	0.160936	0.923	0.906	1	REACTOME-G-PROTEIN-MEDIATED-EVENTS	Basal
0.4682	0.184641	0.881	0.802	1	BIOCARTA-CXCR4-PATHWAY	Basal
0.468495	2.02716	0.03	0.021	1	REACTOME-DIGESTION-OF-DIETARY-LIPID	Basal
0.47045	0.284695	0.351	0.295	1	REACTOME-ABACAVIR-TRANSPORT-AND-METABOLISM	Basal
0.471159	0.131386	0.964	0.947	1	PID-ARF6-TRAFFICKING-PATHWAY	Basal
0.47321	0.239676	0.732	0.657	1	REACTOME-SIGNALING-BY-PDGFR-IN-DISEASE	Basal
0.476511	0.294573	0.512	0.441	1	REACTOME-RAS-ACTIVATION-UPON-CA2-INFLUX-THROUGH-NMDA-RECEPTOR	Basal
0.476797	0.21804	0.196	0.166	1	REACTOME-MECP2-REGULATES-TRANSCRIPTION-FACTORS	Basal
0.477045	1.128	0.024	0.033	1	REACTOME-ACTIVATION-OF-TRKA-RECEPTORS	Basal
0.48185	0.240169	0.887	0.834	1	REACTOME-COSTIMULATION-BY-THE-CD28-FAMILY	Basal
0.481976	0.249407	0.345	0.29	1	REACTOME-CAMK-IV-MEDIATED-PHOSPHORYLATION-OF-CREB	Basal
0.484276	0.58514	0.208	0.175	1	WP-CONTROL-OF-IMMUNE-TOLERANCE-BY-VASOACTIVE-INTESTINAL-PEPTIDE	Basal
0.487466	0.42444	0.173	0.148	1	REACTOME-MITOCHONDRIAL-UNCOUPLING	Basal
0.488783	0.25755	0.899	0.815	1	WP-RENINANGIOTENSINALDOSTERONE-SYSTEM-RAAS	Basal
0.490147	0.116852	0.976	0.934	1	WP-TNFRELATED-WEAK-INDUCER-OF-APOPTOSIS-TWEAK-SIGNALING-PATHWAY	Basal
0.493446	0.162202	0.673	0.616	1	WP-TRIACYLGLYCERIDE-SYNTHESIS	Basal
0.494238	0.132603	0.887	0.793	1	REACTOME-FOXO-MEDIATED-TRANSCRIPTION-OF-CELL-CYCLE-GENES	Basal
0.4945	1.69198	0.03	0.039	1	REACTOME-PEPTIDE-HORMONE-BIOSYNTHESIS	Basal
0.495414	0.305005	0.702	0.615	1	REACTOME-DOWNSTREAM-SIGNALING-OF-ACTIVATED-FGFR1	Basal
0.49881	0.165729	0.81	0.758	1	REACTOME-NEGATIVE-REGULATION-OF-MET-ACTIVITY	Basal
0.499359	0.192298	0.589	0.525	1	REACTOME-JOSEPHIN-DOMAIN-DUBS	Basal
0.502725	0.301948	0.821	0.707	1	HOXC11-TARGET-GENES	Basal
0.510558	0.123972	0.917	0.885	1	WP-HEART-DEVELOPMENT	Basal
0.513823	0.193024	0.798	0.742	1	REACTOME-COOPERATION-OF-PDCL-PHLP1-AND-TRIC-CCT-IN-G-PROTEIN-BETA-FOLDING	Basal
0.520482	0.421124	0.429	0.366	1	REACTOME-AFLATOXIN-ACTIVATION-AND-DETOXIFICATION	Basal
0.522259	0.308757	0.107	0.122	1	REACTOME-ESTROGEN-BIOSYNTHESIS	Basal
0.529615	0.98245	0.024	0.032	1	REACTOME-NGF-INDEPENDANT-TRKA-ACTIVATION	Basal
0.535731	0.139288	0.97	0.952	1	REACTOME-INTEGRATION-OF-ENERGY-METABOLISM	Basal
0.537027	0.119291	0.994	0.962	1	KEGG-GAP-JUNCTION	Basal
0.537968	0.200119	0.369	0.305	1	KEGG-FOLATE-BIOSYNTHESIS	Basal
0.538843	0.13207	0.548	0.455	1	WP-APOE-AND-MIR146-IN-INFLAMMATION-AND-ATHEROSCLEROSIS	Basal
0.539503	0.100632	0.655	0.6	1	WP-ASPIRIN-AND-MIRNAS	Basal
0.540909	0.130161	0.988	0.948	1	REACTOME-NRAGE-SIGNALS-DEATH-THROUGH-JNK	Basal
0.546919	0.550999	0.327	0.322	1	WP-PEPTIDE-GPCRS	Basal
0.550307	0.196227	0.637	0.578	1	REACTOME-SIGNALING-BY-PDGFRA-TRANSMEMBRANE-JUXTAMEMBRANE-AND-KINASE-DOMAIN-MUTANTS	Basal
0.551085	0.115647	0.851	0.774	1	WP-T-CELL-RECEPTOR-AND-COSTIMULATORY-SIGNALING	Basal
0.551646	1.03271	0.06	0.07	1	REACTOME-ORGANIC-ANION-TRANSPORTERS	Basal
0.552507	0.295821	0.601	0.531	1	REACTOME-DOPAMINE-NEUROTRANSMITTER-RELEASE-CYCLE	Basal
0.557628	0.433943	0.381	0.326	1	REACTOME-PI-3K-CASCADE-FGFR4	Basal
0.560206	0.125194	0.411	0.345	1	REACTOME-MATURATION-OF-PROTEIN-3A	Basal
0.560786	0.112297	0.464	0.401	1	REACTOME-SIGNALING-BY-MAPK-MUTANTS	Basal
0.561281	0.121903	0.97	0.939	1	PID-PTP1B-PATHWAY	Basal
0.567454	0.297604	0.631	0.516	1	WP-INTERACTIONS-OF-NATURAL-KILLER-CELLS-IN-PANCREATIC-CANCER	Basal
0.571387	0.17497	0.893	0.819	1	REACTOME-FLT3-SIGNALING-IN-DISEASE	Basal
0.571984	0.104215	0.827	0.711	1	WP-IMMUNE-RESPONSE-TO-TUBERCULOSIS	Basal
0.574568	0.212574	0.47	0.435	1	REACTOME-NEGATIVE-REGULATION-OF-NMDA-RECEPTOR-MEDIATED-NEURONAL-TRANSMISSION	Basal
0.574972	0.155659	0.554	0.487	1	ADCYAP1-TARGET-GENES	Basal
0.578198	0.120908	0.988	0.978	1	REACTOME-L1CAM-INTERACTIONS	Basal
0.579111	0.367508	0.196	0.177	1	WP-SULINDAC-METABOLIC-PATHWAY	Basal
0.582388	0.131043	0.976	0.933	1	WP-COMPLEMENT-SYSTEM	Basal
0.58368	0.176106	0.417	0.389	1	BIOCARTA-CYTOKINE-PATHWAY	Basal
0.585095	1.3724	0.018	0.024	1	WP-COVID19-THROMBOSIS-AND-ANTICOAGULATION	Basal
0.599836	0.412943	0.583	0.511	1	REACTOME-ASSEMBLY-AND-CELL-SURFACE-PRESENTATION-OF-NMDA-RECEPTORS	Basal
0.600236	0.218816	0.673	0.585	1	REACTOME-OTHER-SEMAPHORIN-INTERACTIONS	Basal
0.6044	0.225642	0.798	0.708	1	WP-IL9-SIGNALING-PATHWAY	Basal
0.606273	0.172186	0.982	0.936	1	REACTOME-PROTEIN-FOLDING	Basal
0.612114	0.107828	0.607	0.551	1	REACTOME-SIGNAL-ATTENUATION	Basal
0.612311	0.119612	0.982	0.949	1	REACTOME-OPIOID-SIGNALLING	Basal
0.615062	0.222074	0.774	0.662	1	REACTOME-CTLA4-INHIBITORY-SIGNALING	Basal
0.61731	0.171362	0.238	0.232	1	REACTOME-PHENYLALANINE-AND-TYROSINE-METABOLISM	Basal
0.622184	0.169732	0.762	0.662	1	WIZ-TARGET-GENES	Basal
0.630197	0.264063	0.863	0.784	1	RBL1-TARGET-GENES	Basal
0.633617	1.5157	0.042	0.05	1	REACTOME-HORMONE-LIGAND-BINDING-RECEPTORS	Basal
0.63454	0.138512	0.899	0.85	1	PID-IL2-PI3K-PATHWAY	Basal
0.639591	0.181484	0.44	0.387	1	WP-CYTOSINE-METHYLATION	Basal
0.643252	0.227885	0.685	0.609	1	BIOCARTA-BARRESTIN-SRC-PATHWAY	Basal
0.64365	0.632027	0.095	0.083	1	BIOCARTA-CREM-PATHWAY	Basal
0.643723	0.182484	0.637	0.562	1	WP-MICRORNA-FOR-TARGETING-CANCER-GROWTH-AND-VASCULARIZATION-IN-GLIOBLASTOMA	Basal
0.651794	0.135556	0.845	0.786	1	REACTOME-THROMBIN-SIGNALLING-THROUGH-PROTEINASE-ACTIVATED-RECEPTORS-PARS	Basal
0.654272	0.144732	0.935	0.877	1	REACTOME-SIGNALING-BY-MODERATE-KINASE-ACTIVITY-BRAF-MUTANTS	Basal
0.654918	0.310604	0.708	0.651	1	REACTOME-SELENOAMINO-ACID-METABOLISM	Basal
0.662864	0.169525	0.845	0.799	1	ZNF548-TARGET-GENES	Basal
0.663672	0.239744	0.071	0.079	1	BIOCARTA-ACETAMINOPHEN-PATHWAY	Basal
0.672847	0.139644	0.869	0.779	1	WP-BDNFTRKB-SIGNALING	Basal
0.674513	0.12054	0.643	0.553	1	BIOCARTA-FXR-PATHWAY	Basal
0.680256	0.595354	0.208	0.208	1	REACTOME-TRANSPORT-OF-CONNEXONS-TO-THE-PLASMA-MEMBRANE	Basal
0.683082	0.273852	0.75	0.673	1	WP-COHESIN-COMPLEX-CORNELIA-DE-LANGE-SYNDROME	Basal
0.684655	0.157494	0.571	0.498	1	REACTOME-PREVENTION-OF-PHAGOSOMAL-LYSOSOMAL-FUSION	Basal
0.686282	0.108867	0.726	0.673	1	WP-NAD-METABOLISM-IN-ONCOGENEINDUCED-SENESCENCE-AND-MITOCHONDRIAL-DYSFUNCTIONASSOCIATED-SENESCENCE	Basal
0.690732	0.124904	0.964	0.928	1	REACTOME-ANTI-INFLAMMATORY-RESPONSE-FAVOURING-LEISHMANIA-PARASITE-INFECTION	Basal
0.691632	0.239154	0.363	0.321	1	BIOCARTA-SRCRPTP-PATHWAY	Basal
0.697944	3.06911	0.012	0.009	1	REACTOME-MINERALOCORTICOID-BIOSYNTHESIS	Basal
0.700644	0.19692	0.768	0.674	1	WP-FAMILIAL-HYPERLIPIDEMIA-TYPE-4	Basal
0.702836	0.26029	0.726	0.618	1	REACTOME-RAS-PROCESSING	Basal
0.703504	0.194211	0.762	0.7	1	REACTOME-SIGNALING-BY-KIT-IN-DISEASE	Basal
0.703842	0.143363	0.649	0.591	1	REACTOME-RHO-GTPASES-ACTIVATE-KTN1	Basal
0.718614	0.144936	0.869	0.763	1	WP-FATTY-ACID-BETAOXIDATION	Basal
0.731088	0.225149	0.845	0.758	1	REACTOME-CROSS-PRESENTATION-OF-SOLUBLE-EXOGENOUS-ANTIGENS-ENDOSOMES	Basal
0.731721	0.659225	0.202	0.183	1	REACTOME-LGI-ADAM-INTERACTIONS	Basal
0.733905	0.122207	0.744	0.705	1	WP-SPHINGOLIPID-METABOLISM-IN-SENESCENCE	Basal
0.733905	0.122207	0.744	0.705	1	signature-3000	Basal
0.739765	0.236627	0.393	0.362	1	REACTOME-UNBLOCKING-OF-NMDA-RECEPTORS-GLUTAMATE-BINDING-AND-ACTIVATION	Basal
0.74033	0.103169	0.923	0.869	1	PID-AURORA-A-PATHWAY	Basal
0.754242	0.397645	0.506	0.445	1	REACTOME-GLUCAGON-TYPE-LIGAND-RECEPTORS	Basal
0.754573	0.127414	0.952	0.927	1	REACTOME-REGULATION-OF-INSULIN-SECRETION	Basal
0.755539	0.110996	0.988	0.939	1	WP-SELENIUM-MICRONUTRIENT-NETWORK	Basal
0.760922	0.178376	0.69	0.623	1	REACTOME-INTERLEUKIN-RECEPTOR-SHC-SIGNALING	Basal
0.761681	0.155258	0.31	0.266	1	REACTOME-MRNA-EDITING	Basal
0.763228	0.134917	0.827	0.798	1	HJURP-TARGET-GENES	Basal
0.763697	0.668484	0.274	0.261	1	REACTOME-GAP-JUNCTION-ASSEMBLY	Basal
0.76386	0.541538	0.256	0.233	1	KEGG-RENIN-ANGIOTENSIN-SYSTEM	Basal
0.766247	0.215124	0.732	0.635	1	REACTOME-NUCLEOTIDE-SALVAGE	Basal
0.767759	0.251864	0.304	0.266	1	WP-BIOMARKERS-FOR-UREA-CYCLE-DISORDERS	Basal
0.769018	0.876969	0.179	0.175	1	REACTOME-PD-1-SIGNALING	Basal
0.770057	0.200348	0.786	0.689	1	REACTOME-THROMBOXANE-SIGNALLING-THROUGH-TP-RECEPTOR	Basal
0.772757	0.154527	0.792	0.712	1	BIOCARTA-EDG1-PATHWAY	Basal
0.773176	0.100385	0.964	0.924	1	PID-IL4-2PATHWAY	Basal
0.773291	0.163606	0.81	0.764	1	BIOCARTA-CCR3-PATHWAY	Basal
0.773402	0.148841	0.887	0.856	1	REACTOME-BIOSYNTHESIS-OF-THE-N-GLYCAN-PRECURSOR-DOLICHOL-LIPID-LINKED-OLIGOSACCHARIDE-LLO-AND-TRANSFER-TO-A-NASCENT-PROTEIN	Basal
0.773402	0.148841	0.887	0.856	1	signature-2981	Basal
0.77882	0.287395	0.226	0.213	1	REACTOME-PROTEIN-REPAIR	Basal
0.784499	0.302682	0.185	0.164	1	MPHOSPH8-TARGET-GENES	Basal
0.784837	0.248368	0.929	0.83	1	NME2-TARGET-GENES	Basal
0.791242	0.177716	0.31	0.285	1	WP-ALANINE-AND-ASPARTATE-METABOLISM	Basal
0.801217	0.170832	0.512	0.465	1	REACTOME-SEROTONIN-NEUROTRANSMITTER-RELEASE-CYCLE	Basal
0.801298	0.2596	0.494	0.462	1	REACTOME-FRS-MEDIATED-FGFR1-SIGNALING	Basal
0.803218	0.156509	0.863	0.796	1	WP-SEROTONIN-RECEPTOR-2-AND-ELKSRFGATA4-SIGNALING	Basal
0.806191	0.122963	0.917	0.848	1	REACTOME-CONSTITUTIVE-SIGNALING-BY-AKT1-E17K-IN-CANCER	Basal
0.808486	0.153556	0.845	0.796	1	REACTOME-RET-SIGNALING	Basal
0.808846	0.105157	0.619	0.577	1	PID-P38-GAMMA-DELTA-PATHWAY	Basal
0.814987	0.132847	0.571	0.486	1	KEGG-GLYCOSPHINGOLIPID-BIOSYNTHESIS-GANGLIO-SERIES	Basal
0.814987	0.132847	0.571	0.486	1	signature-2780	Basal
0.822826	2.3212	0.048	0.051	1	REACTOME-DEFENSINS	Basal
0.837562	0.155113	0.81	0.779	1	REACTOME-EGR2-AND-SOX10-MEDIATED-INITIATION-OF-SCHWANN-CELL-MYELINATION	Basal
0.840278	0.132831	0.482	0.42	1	REACTOME-PYRIMIDINE-CATABOLISM	Basal
0.841617	1.15023	0.054	0.051	1	REACTOME-METAL-SEQUESTRATION-BY-ANTIMICROBIAL-PROTEINS	Basal
0.841718	0.301239	0.792	0.699	1	KEGG-SYSTEMIC-LUPUS-ERYTHEMATOSUS	Basal
0.844128	0.282509	0.589	0.535	1	WP-OLIGODENDROCYTE-SPECIFICATION-AND-DIFFERENTIATION-LEADING-TO-MYELIN-COMPONENTS-FOR-CNS	Basal
0.846738	0.347487	0.762	0.68	1	KEGG-DRUG-METABOLISM-OTHER-ENZYMES	Basal
0.847541	0.243592	0.673	0.601	1	REACTOME-CREB1-PHOSPHORYLATION-THROUGH-NMDA-RECEPTOR-MEDIATED-ACTIVATION-OF-RAS-SIGNALING	Basal
0.849557	0.11999	0.607	0.512	1	REACTOME-SYNTHESIS-OF-VERY-LONG-CHAIN-FATTY-ACYL-COAS	Basal
0.855908	0.418274	0.292	0.273	1	BIOCARTA-NO2IL12-PATHWAY	Basal
0.860703	0.186216	0.595	0.515	1	REACTOME-NOREPINEPHRINE-NEUROTRANSMITTER-RELEASE-CYCLE	Basal
0.870288	0.13821	0.964	0.891	1	PID-IFNG-PATHWAY	Basal
0.872448	0.316222	0.5	0.438	1	REACTOME-REGULATION-OF-GENE-EXPRESSION-IN-BETA-CELLS	Basal
0.8757	0.144286	0.405	0.342	1	WP-FATTY-ACID-TRANSPORTERS	Basal
0.876065	0.133007	0.923	0.862	1	REACTOME-TRANSCRIPTIONAL-REGULATION-OF-PLURIPOTENT-STEM-CELLS	Basal
0.877578	0.129442	0.958	0.866	1	KEGG-COMPLEMENT-AND-COAGULATION-CASCADES	Basal
0.878046	0.154871	0.381	0.33	1	REACTOME-ACYL-CHAIN-REMODELLING-OF-PI	Basal
0.880162	0.29905	0.274	0.247	1	BIOCARTA-PTC1-PATHWAY	Basal
0.880274	0.127585	0.923	0.861	1	PID-RAC1-REG-PATHWAY	Basal
0.882961	0.106903	0.851	0.77	1	REACTOME-OTHER-INTERLEUKIN-SIGNALING	Basal
0.888887	0.19138	0.768	0.718	1	WP-NANOMATERIAL-INDUCED-APOPTOSIS	Basal
0.891066	0.279969	0.482	0.428	1	REACTOME-FORMATION-OF-SENESCENCE-ASSOCIATED-HETEROCHROMATIN-FOCI-SAHF	Basal
0.891494	0.307056	0.446	0.382	1	REACTOME-SYNTHESIS-SECRETION-AND-DEACYLATION-OF-GHRELIN	Basal
0.892384	0.189101	0.708	0.625	1	WP-HOSTPATHOGEN-INTERACTION-OF-HUMAN-CORONAVIRUSES-AUTOPHAGY	Basal
0.894737	0.119004	0.435	0.414	1	REACTOME-CALCINEURIN-ACTIVATES-NFAT	Basal
0.895338	0.143647	0.631	0.571	1	BIOCARTA-BARR-MAPK-PATHWAY	Basal
0.898217	0.214046	0.738	0.638	1	WP-NAD-BIOSYNTHETIC-PATHWAYS	Basal
0.898279	0.203701	0.518	0.457	1	REACTOME-ACETYLCHOLINE-NEUROTRANSMITTER-RELEASE-CYCLE	Basal
0.901526	0.231554	0.929	0.836	1	REACTOME-ADORA2B-MEDIATED-ANTI-INFLAMMATORY-CYTOKINES-PRODUCTION	Basal
0.905716	0.130681	0.958	0.898	1	WP-ENDOPLASMIC-RETICULUM-STRESS-RESPONSE-IN-CORONAVIRUS-INFECTION	Basal
0.909906	0.147621	0.744	0.651	1	WP-FAMILIAL-HYPERLIPIDEMIA-TYPE-1	Basal
0.915366	0.105677	0.911	0.862	1	REACTOME-DISEASES-ASSOCIATED-WITH-O-GLYCOSYLATION-OF-PROTEINS	Basal
0.922416	0.147642	0.946	0.888	1	REACTOME-RECYCLING-PATHWAY-OF-L1	Basal
0.933138	0.300163	0.256	0.227	1	REACTOME-LYSOSPHINGOLIPID-AND-LPA-RECEPTORS	Basal
0.933138	0.300163	0.256	0.227	1	signature-2986	Basal
0.93467	0.298915	0.143	0.133	1	BIOCARTA-REELIN-PATHWAY	Basal
0.948159	0.205573	0.827	0.732	1	WP-DISRUPTION-OF-POSTSYNAPTIC-SIGNALING-BY-CNV	Basal
0.954437	0.122579	0.929	0.91	1	REACTOME-NUCLEAR-RECEPTOR-TRANSCRIPTION-PATHWAY	Basal
0.956383	0.411325	0.298	0.284	1	REACTOME-TRIGLYCERIDE-BIOSYNTHESIS	Basal
0.963284	0.132676	0.423	0.381	1	REACTOME-ERYTHROPOIETIN-ACTIVATES-PHOSPHOINOSITIDE-3-KINASE-PI3K	Basal
0.966231	0.144366	0.935	0.896	1	KEGG-TYPE-II-DIABETES-MELLITUS	Basal
0.96992	0.122131	0.405	0.353	1	WP-EDA-SIGNALING-IN-HAIR-FOLLICLE-DEVELOPMENT	Basal
0.973747	0.145325	0.518	0.456	1	REACTOME-PHASE-2-PLATEAU-PHASE	Basal
0.976799	0.125854	0.994	0.964	1	WP-G-PROTEIN-SIGNALING-PATHWAYS	Basal
0.979578	0.160144	0.946	0.916	1	KEGG-LONG-TERM-DEPRESSION	Basal
0.987219	0.158981	0.899	0.856	1	BIOCARTA-FMLP-PATHWAY	Basal
0.987641	0.189237	0.696	0.631	1	NFE2L3-TARGET-GENES	Basal
0.992302	0.227176	0.643	0.531	1	REACTOME-KERATAN-SULFATE-BIOSYNTHESIS	Basal
0.99434	0.184362	0.667	0.61	1	REACTOME-ERK-MAPK-TARGETS	Basal
0.998506	0.213428	0.851	0.767	1	WP-NOCGMPPKG-MEDIATED-NEUROPROTECTION	Basal
0	1.9991	0.787	0.282	0	TFAM-TARGET-GENES	Ciliated
0	1.89435	0.873	0.378	0	MYF6-TARGET-GENES	Ciliated
0	2.88149	0.619	0.145	0	REACTOME-SYNTHESIS-OF-12-EICOSATETRAENOIC-ACID-DERIVATIVES	Ciliated
0	2.48296	0.603	0.155	0	WP-ARACHIDONATE-EPOXYGENASE-EPOXIDE-HYDROLASE	Ciliated
0	2.79927	0.551	0.124	0	WP-KETOGENESIS-AND-KETOLYSIS	Ciliated
0	3.07345	0.489	0.08	0	WP-AFLATOXIN-B1-METABOLISM	Ciliated
0	2.90355	0.505	0.102	0	WP-BENZENE-METABOLISM	Ciliated
0	1.71123	0.954	0.615	0	REACTOME-CARBOXYTERMINAL-POST-TRANSLATIONAL-MODIFICATIONS-OF-TUBULIN	Ciliated
0	1.86597	0.987	0.728	0	REACTOME-INTRAFLAGELLAR-TRANSPORT	Ciliated
0	1.43775	0.999	0.877	0	WP-GENES-RELATED-TO-PRIMARY-CILIUM-DEVELOPMENT-BASED-ON-CRISPR	Ciliated
0	1.06629	0.991	0.895	0	WP-JOUBERT-SYNDROME	Ciliated
0	1.25816	0.999	0.954	0	WP-CILIOPATHIES	Ciliated
0	0.62679	1	0.985	0	REACTOME-CILIUM-ASSEMBLY	Ciliated
0	0.277375	1	1	0	FOXJ2-TARGET-GENES	Ciliated
3.64789e-303	0.868702	0.996	0.947	1.26035e-299	REACTOME-ANCHORING-OF-THE-BASAL-BODY-TO-THE-PLASMA-MEMBRANE	Ciliated
1.3581e-288	1.7437	0.937	0.664	4.69224e-285	WP-INTRAFLAGELLAR-TRANSPORT-PROTEINS-BINDING-TO-DYNEIN	Ciliated
2.15629e-284	0.354549	1	0.995	7.44997e-281	REACTOME-ORGANELLE-BIOGENESIS-AND-MAINTENANCE	Ciliated
6.03192e-276	0.642511	0.984	0.801	2.08403e-272	HALLMARK-SPERMATOGENESIS	Ciliated
1.16222e-267	2.22344	0.803	0.356	4.01546e-264	REACTOME-DEFECTIVE-GALNT3-CAUSES-HFTC	Ciliated
1.01066e-265	2.23135	0.56	0.146	3.49183e-262	REACTOME-TERMINAL-PATHWAY-OF-COMPLEMENT	Ciliated
4.13427e-264	2.1916	0.803	0.359	1.42839e-260	REACTOME-DEFECTIVE-C1GALT1C1-CAUSES-TNPS	Ciliated
3.41993e-249	2.35642	0.515	0.134	1.18158e-245	WP-BENZOAPYRENE-METABOLISM	Ciliated
1.00354e-236	1.72705	0.657	0.231	3.46722e-233	REACTOME-ANTIMICROBIAL-PEPTIDES	Ciliated
1.39955e-230	1.26274	0.921	0.654	4.83545e-227	NKX6-1-TARGET-GENES	Ciliated
2.37655e-220	1.88988	0.848	0.483	8.21099e-217	HMCES-TARGET-GENES	Ciliated
2.51851e-220	2.09214	0.538	0.146	8.70146e-217	BIOCARTA-FLUMAZENIL-PATHWAY	Ciliated
5.9479e-217	1.29241	0.873	0.541	2.055e-213	KEGG-METABOLISM-OF-XENOBIOTICS-BY-CYTOCHROME-P450	Ciliated
1.77794e-206	1.55567	0.788	0.391	6.14279e-203	VRTN-TARGET-GENES	Ciliated
2.62497e-197	1.92108	0.637	0.24	9.06929e-194	REACTOME-METABOLISM-OF-ANGIOTENSINOGEN-TO-ANGIOTENSINS	Ciliated
2.4641e-188	1.67512	0.807	0.466	8.51348e-185	REACTOME-DECTIN-2-FAMILY	Ciliated
2.70647e-185	0.402636	1	0.979	9.35087e-182	KEGG-HUNTINGTONS-DISEASE	Ciliated
2.13533e-173	1.53417	0.771	0.376	7.37756e-170	KEGG-PHENYLALANINE-METABOLISM	Ciliated
4.74862e-173	1.43983	0.827	0.499	1.64065e-169	WP-MITOCHONDRIAL-COMPLEX-IV-ASSEMBLY	Ciliated
6.16886e-173	3.32171	0.178	0.024	2.13134e-169	REACTOME-BETA-DEFENSINS	Ciliated
6.58922e-171	0.309895	1	0.995	2.27657e-167	WP-CILIARY-LANDSCAPE	Ciliated
3.20738e-168	2.69478	0.264	0.05	1.10815e-164	REACTOME-DEFENSINS	Ciliated
7.51189e-167	2.18033	0.435	0.126	2.59536e-163	REACTOME-FRUCTOSE-CATABOLISM	Ciliated
1.13689e-160	0.937793	0.961	0.862	3.92796e-157	WP-ELECTRON-TRANSPORT-CHAIN-OXPHOS-SYSTEM-IN-MITOCHONDRIA	Ciliated
4.75983e-160	0.643857	0.985	0.928	1.64452e-156	REACTOME-AURKA-ACTIVATION-BY-TPX2	Ciliated
6.34863e-159	1.69268	0.591	0.221	2.19345e-155	WP-PEROXIREDOXIN-2-INDUCED-OVARIAN-FAILURE	Ciliated
2.47047e-157	1.64611	0.64	0.255	8.53548e-154	REACTOME-INACTIVATION-OF-CDC42-AND-RAC1	Ciliated
2.2269e-155	1.1232	0.857	0.553	7.69392e-152	WP-BIOMARKERS-FOR-PYRIMIDINE-METABOLISM-DISORDERS	Ciliated
3.11393e-155	0.90366	0.922	0.688	1.07586e-151	WP-FLUOROPYRIMIDINE-ACTIVITY	Ciliated
1.61452e-152	1.13368	0.783	0.418	5.57817e-149	REACTOME-PYRIMIDINE-CATABOLISM	Ciliated
1.24909e-151	2.03087	0.45	0.142	4.31561e-148	REACTOME-FRUCTOSE-METABOLISM	Ciliated
2.05131e-148	1.44332	0.812	0.529	7.08727e-145	REACTOME-TERMINATION-OF-O-GLYCAN-BIOSYNTHESIS	Ciliated
1.89019e-146	0.712377	0.974	0.897	6.53059e-143	REACTOME-RESPIRATORY-ELECTRON-TRANSPORT-ATP-SYNTHESIS-BY-CHEMIOSMOTIC-COUPLING-AND-HEAT-PRODUCTION-BY-UNCOUPLING-PROTEINS	Ciliated
2.14818e-145	0.565534	0.986	0.937	7.42196e-142	REACTOME-RECRUITMENT-OF-MITOTIC-CENTROSOME-PROTEINS-AND-COMPLEXES	Ciliated
1.99539e-144	1.4421	0.738	0.374	6.89407e-141	WP-FTO-OBESITY-VARIANT-MECHANISM	Ciliated
3.38724e-141	0.773426	0.965	0.881	1.17029e-137	REACTOME-RESPIRATORY-ELECTRON-TRANSPORT	Ciliated
4.20321e-140	1.42509	0.625	0.28	1.45221e-136	BIOCARTA-MRP-PATHWAY	Ciliated
3.32309e-138	1.63599	0.533	0.192	1.14813e-134	REACTOME-SIGNALING-BY-MST1	Ciliated
1.13234e-137	1.08215	0.931	0.803	3.91224e-134	WP-OXIDATIVE-PHOSPHORYLATION	Ciliated
1.2702e-137	1.41902	0.644	0.271	4.38853e-134	REACTOME-FATTY-ACIDS	Ciliated
1.28548e-137	0.980334	0.826	0.486	4.44132e-134	REACTOME-PYRIMIDINE-SALVAGE	Ciliated
6.15362e-135	0.684279	0.97	0.888	2.12607e-131	KEGG-OXIDATIVE-PHOSPHORYLATION	Ciliated
8.70635e-135	1.61305	0.629	0.274	3.00804e-131	REACTOME-SYNTHESIS-OF-15-EICOSATETRAENOIC-ACID-DERIVATIVES	Ciliated
3.97923e-133	1.02632	0.801	0.461	1.37482e-129	WP-PYRIMIDINE-METABOLISM-AND-RELATED-DISEASES	Ciliated
5.61085e-133	1.27301	0.805	0.472	1.93855e-129	MSX2-TARGET-GENES	Ciliated
1.05922e-132	0.748284	0.895	0.679	3.65962e-129	KEGG-DRUG-METABOLISM-OTHER-ENZYMES	Ciliated
1.40981e-132	0.826659	0.866	0.623	4.87088e-129	SMCHD1-TARGET-GENES	Ciliated
1.99456e-132	0.486274	0.986	0.943	6.8912e-129	REACTOME-RECRUITMENT-OF-NUMA-TO-MITOTIC-CENTROSOMES	Ciliated
2.4779e-131	0.615131	0.97	0.915	8.56116e-128	KEGG-PARKINSONS-DISEASE	Ciliated
8.43496e-131	1.51731	0.484	0.16	2.91428e-127	REACTOME-HYALURONAN-BIOSYNTHESIS-AND-EXPORT	Ciliated
1.64589e-126	1.34746	0.632	0.269	5.68655e-123	REACTOME-MISCELLANEOUS-SUBSTRATES	Ciliated
1.86341e-126	1.47934	0.559	0.22	6.43807e-123	REACTOME-CREATINE-METABOLISM	Ciliated
6.94412e-126	0.495449	0.994	0.957	2.39919e-122	REACTOME-REGULATION-OF-PLK1-ACTIVITY-AT-G2-M-TRANSITION	Ciliated
1.72178e-124	0.101211	1	1	5.94876e-121	ZNF436-TARGET-GENES	Ciliated
3.26439e-124	1.01447	0.871	0.604	1.12785e-120	BIOCARTA-CFTR-PATHWAY	Ciliated
4.3003e-124	1.58501	0.481	0.178	1.48576e-120	BIOCARTA-PEPI-PATHWAY	Ciliated
1.34764e-123	1.569	0.615	0.304	4.65611e-120	REACTOME-FORMATION-OF-ATP-BY-CHEMIOSMOTIC-COUPLING	Ciliated
2.88241e-123	0.425384	0.989	0.937	9.95874e-120	REACTOME-HEDGEHOG-OFF-STATE	Ciliated
3.80656e-123	0.423339	0.986	0.957	1.31517e-119	REACTOME-THE-CITRIC-ACID-TCA-CYCLE-AND-RESPIRATORY-ELECTRON-TRANSPORT	Ciliated
1.89633e-122	0.709268	0.904	0.649	6.55184e-119	REACTOME-TRANSPORT-OF-BILE-SALTS-AND-ORGANIC-ACIDS-METAL-IONS-AND-AMINE-COMPOUNDS	Ciliated
1.9035e-122	1.49915	0.664	0.331	6.5766e-119	REACTOME-BIOSYNTHESIS-OF-EPA-DERIVED-SPMS	Ciliated
1.83811e-121	1.00401	0.845	0.542	6.35066e-118	KEGG-TYROSINE-METABOLISM	Ciliated
5.79368e-121	1.76533	0.434	0.146	2.00172e-117	REACTOME-MITOCHONDRIAL-UNCOUPLING	Ciliated
6.99003e-121	1.16659	0.842	0.556	2.41506e-117	REACTOME-TIGHT-JUNCTION-INTERACTIONS	Ciliated
9.14817e-121	0.873758	0.932	0.823	3.16069e-117	REACTOME-COMPLEX-I-BIOGENESIS	Ciliated
1.43107e-117	1.33865	0.716	0.39	4.94434e-114	REACTOME-BIOSYNTHESIS-OF-SPECIALIZED-PRORESOLVING-MEDIATORS-SPMS	Ciliated
2.50267e-117	1.15827	0.762	0.47	8.64672e-114	REACTOME-CRISTAE-FORMATION	Ciliated
1.28686e-112	0.218346	0.989	0.967	4.44609e-109	MYBL1-TARGET-GENES	Ciliated
4.59066e-112	1.04765	0.863	0.643	1.58607e-108	BIOCARTA-LIS1-PATHWAY	Ciliated
5.25905e-111	0.830202	0.932	0.819	1.817e-107	WP-MITOCHONDRIAL-COMPLEX-I-ASSEMBLY-MODEL-OXPHOS-SYSTEM	Ciliated
4.37736e-110	1.30764	0.702	0.386	1.51238e-106	REACTOME-BBSOME-MEDIATED-CARGO-TARGETING-TO-CILIUM	Ciliated
1.31078e-109	1.23883	0.701	0.371	4.52874e-106	REACTOME-DNA-DAMAGE-REVERSAL	Ciliated
1.40096e-109	0.774015	0.885	0.661	4.84032e-106	KEGG-DRUG-METABOLISM-CYTOCHROME-P450	Ciliated
1.9118e-109	0.957271	0.773	0.455	6.60526e-106	ZNF454-TARGET-GENES	Ciliated
1.47175e-108	0.291499	0.997	0.973	5.08488e-105	REACTOME-SIGNALING-BY-HEDGEHOG	Ciliated
1.84566e-108	1.00024	0.848	0.574	6.37677e-105	KEGG-HISTIDINE-METABOLISM	Ciliated
1.8071e-101	1.678	0.397	0.141	6.24352e-98	WP-METABOLISM-OF-ALPHALINOLENIC-ACID	Ciliated
1.02548e-99	0.909904	0.89	0.653	3.54305e-96	REACTOME-RHO-GTPASES-ACTIVATE-RHOTEKIN-AND-RHOPHILINS	Ciliated
1.54681e-99	1.27988	0.6	0.281	5.34421e-96	REACTOME-SYNTHESIS-OF-PI	Ciliated
3.34281e-98	0.899827	0.88	0.574	1.15494e-94	REACTOME-ACTIVATION-OF-SMO	Ciliated
7.85036e-98	1.15749	0.629	0.303	2.7123e-94	REACTOME-EICOSANOIDS	Ciliated
8.20736e-98	0.676802	0.862	0.607	2.83564e-94	REACTOME-FORMATION-OF-THE-CORNIFIED-ENVELOPE	Ciliated
1.0169e-97	0.72744	0.883	0.712	3.51339e-94	REACTOME-O-LINKED-GLYCOSYLATION-OF-MUCINS	Ciliated
1.17851e-97	0.586071	0.862	0.609	4.07175e-94	REACTOME-KERATINIZATION	Ciliated
4.49026e-97	0.628282	0.944	0.811	1.55139e-93	REACTOME-RND1-GTPASE-CYCLE	Ciliated
3.97219e-96	0.660669	0.941	0.798	1.37239e-92	BIOCARTA-MCALPAIN-PATHWAY	Ciliated
6.36873e-96	1.58776	0.409	0.151	2.20039e-92	WP-GAMMAGLUTAMYL-CYCLE-FOR-THE-BIOSYNTHESIS-AND-DEGRADATION-OF-GLUTATHIONE-INCLUDING-DISEASES	Ciliated
4.56947e-95	1.2359	0.607	0.279	1.57875e-91	CREBL2-TARGET-GENES	Ciliated
5.81409e-95	0.508213	0.925	0.831	2.00877e-91	REACTOME-PHASE-I-FUNCTIONALIZATION-OF-COMPOUNDS	Ciliated
2.08211e-92	1.08147	0.644	0.355	7.19368e-89	WP-PHASE-I-BIOTRANSFORMATIONS-NON-P450	Ciliated
2.25095e-92	0.587949	0.966	0.859	7.77705e-89	REACTOME-RND3-GTPASE-CYCLE	Ciliated
1.16856e-91	0.411495	0.965	0.851	4.03738e-88	ZNF697-TARGET-GENES	Ciliated
1.17312e-90	0.849704	0.877	0.635	4.05313e-87	WP-DEREGULATION-OF-RAB-AND-RAB-EFFECTOR-GENES-IN-BLADDER-CANCER	Ciliated
5.50199e-90	1.27107	0.528	0.23	1.90094e-86	REACTOME-MET-RECEPTOR-ACTIVATION	Ciliated
7.04967e-89	0.383162	0.98	0.906	2.43566e-85	ZNF426-TARGET-GENES	Ciliated
3.23519e-88	1.6559	0.459	0.207	1.11776e-84	REACTOME-ENDOSOMAL-VACUOLAR-PATHWAY	Ciliated
3.36553e-87	0.69875	0.876	0.633	1.16279e-83	REACTOME-NUCLEOTIDE-SALVAGE	Ciliated
5.96208e-86	0.330032	0.984	0.924	2.0599e-82	ARID3B-TARGET-GENES	Ciliated
1.78111e-85	1.40419	0.308	0.096	6.15374e-82	REACTOME-DEFECTIVE-CHST6-CAUSES-MCDC1	Ciliated
8.77394e-83	0.105963	1	1	3.03139e-79	SIX1-TARGET-GENES	Ciliated
1.11922e-81	1.27767	0.574	0.284	3.86691e-78	REACTOME-RECYCLING-OF-BILE-ACIDS-AND-SALTS	Ciliated
1.69496e-81	1.00739	0.635	0.335	5.8561e-78	REACTOME-KERATAN-SULFATE-DEGRADATION	Ciliated
9.43532e-81	1.13944	0.61	0.315	3.2599e-77	REACTOME-APEX1-INDEPENDENT-RESOLUTION-OF-AP-SITES-VIA-THE-SINGLE-NUCLEOTIDE-REPLACEMENT-PATHWAY	Ciliated
2.20143e-80	1.12314	0.618	0.325	7.60595e-77	REACTOME-WNT-LIGAND-BIOGENESIS-AND-TRAFFICKING	Ciliated
9.96695e-80	0.916444	0.808	0.614	3.44358e-76	REACTOME-GLUTATHIONE-CONJUGATION	Ciliated
1.46168e-79	1.11203	0.613	0.309	5.05012e-76	REACTOME-TP53-REGULATES-TRANSCRIPTION-OF-CASPASE-ACTIVATORS-AND-CASPASES	Ciliated
5.01596e-79	0.252958	0.955	0.914	1.73301e-75	WP-METAPATHWAY-BIOTRANSFORMATION-PHASE-I-AND-II	Ciliated
9.26245e-79	1.20166	0.513	0.236	3.20018e-75	REACTOME-DISEASES-OF-BASE-EXCISION-REPAIR	Ciliated
1.59575e-78	1.26722	0.509	0.232	5.51332e-75	WP-HEME-BIOSYNTHESIS	Ciliated
2.58069e-78	0.913048	0.806	0.565	8.91629e-75	REACTOME-ACETYLCHOLINE-REGULATES-INSULIN-SECRETION	Ciliated
2.91895e-78	0.600097	0.92	0.75	1.0085e-74	HALLMARK-APICAL-SURFACE	Ciliated
1.02785e-77	0.574853	0.962	0.86	3.55123e-74	SIX4-TARGET-GENES	Ciliated
2.75164e-77	1.30839	0.58	0.306	9.50693e-74	REACTOME-TRAFFICKING-AND-PROCESSING-OF-ENDOSOMAL-TLR	Ciliated
5.87869e-77	0.612197	0.952	0.842	2.03109e-73	REACTOME-CELL-CELL-JUNCTION-ORGANIZATION	Ciliated
1.90136e-75	1.11254	0.573	0.301	6.56921e-72	BIOCARTA-EICOSANOID-PATHWAY	Ciliated
1.5704e-74	0.285507	0.982	0.929	5.42572e-71	SNAPC4-TARGET-GENES	Ciliated
8.96936e-74	0.325628	0.987	0.953	3.09891e-70	WP-NRF2-PATHWAY	Ciliated
1.35206e-73	1.72993	0.281	0.094	4.67135e-70	WP-KETONE-BODIES-SYNTHESIS-AND-DEGRADATION	Ciliated
1.77444e-73	3.84857	0.045	0.004	6.13068e-70	REACTOME-VASOPRESSIN-LIKE-RECEPTORS	Ciliated
1.58012e-72	0.43085	0.949	0.872	5.45931e-69	PPARGC1A-TARGET-GENES	Ciliated
2.84873e-72	0.500599	0.932	0.871	9.84236e-69	DROSHA-TARGET-GENES	Ciliated
4.76246e-72	1.53252	0.412	0.176	1.64543e-68	WP-ESTROGEN-METABOLISM	Ciliated
3.28508e-71	0.690684	0.872	0.738	1.13499e-67	KEGG-GLUTATHIONE-METABOLISM	Ciliated
8.04947e-71	0.390448	0.976	0.889	2.78109e-67	ZNF34-TARGET-GENES	Ciliated
8.92332e-71	0.901592	0.718	0.398	3.08301e-67	WP-GDNFRET-SIGNALING-AXIS	Ciliated
1.52225e-70	1.10819	0.568	0.283	5.25937e-67	REACTOME-ORGANIC-CATION-TRANSPORT	Ciliated
1.90929e-70	1.11814	0.568	0.283	6.59659e-67	REACTOME-ORGANIC-CATION-ANION-ZWITTERION-TRANSPORT	Ciliated
2.16812e-70	0.344325	0.972	0.903	7.49085e-67	ZNF708-TARGET-GENES	Ciliated
1.21381e-69	1.10383	0.6	0.339	4.19372e-66	KEGG-LINOLEIC-ACID-METABOLISM	Ciliated
1.21861e-69	0.805393	0.791	0.509	4.21029e-66	REACTOME-ASSEMBLY-AND-CELL-SURFACE-PRESENTATION-OF-NMDA-RECEPTORS	Ciliated
2.25048e-69	0.100051	0.999	0.999	7.7754e-66	EBNA1BP2-TARGET-GENES	Ciliated
1.37303e-68	0.987953	0.687	0.439	4.74383e-65	WP-MITOCHONDRIAL-COMPLEX-III-ASSEMBLY	Ciliated
2.59823e-68	1.17113	0.474	0.214	8.97689e-65	REACTOME-PHASE-3-RAPID-REPOLARISATION	Ciliated
2.59823e-68	1.17113	0.474	0.214	8.97689e-65	signature-2989	Ciliated
2.98912e-68	0.459427	0.935	0.842	1.03274e-64	KEGG-CARDIAC-MUSCLE-CONTRACTION	Ciliated
2.94352e-67	0.818776	0.734	0.464	1.01699e-63	BIOCARTA-CSK-PATHWAY	Ciliated
8.66157e-67	0.660343	0.85	0.671	2.99257e-63	ZNF418-TARGET-GENES	Ciliated
1.87411e-66	0.677808	0.932	0.858	6.47506e-63	WP-PHOTODYNAMIC-THERAPYINDUCED-NFE2L2-NRF2-SURVIVAL-SIGNALING	Ciliated
3.57318e-66	1.0132	0.716	0.479	1.23453e-62	WP-GLUTATHIONE-METABOLISM	Ciliated
1.26106e-65	0.194484	0.964	0.943	4.35697e-62	REACTOME-BIOLOGICAL-OXIDATIONS	Ciliated
9.81382e-64	0.580374	0.929	0.764	3.39068e-60	NKX2-8-TARGET-GENES	Ciliated
2.90789e-62	0.812582	0.67	0.413	1.00468e-58	WP-IRINOTECAN-PATHWAY	Ciliated
5.6227e-62	0.512912	0.932	0.821	1.94264e-58	REACTOME-CARGO-TRAFFICKING-TO-THE-PERICILIARY-MEMBRANE	Ciliated
3.67785e-61	0.518868	0.887	0.718	1.2707e-57	RPA1-TARGET-GENES	Ciliated
1.09902e-60	0.978391	0.674	0.459	3.7971e-57	BIOCARTA-GHRELIN-PATHWAY	Ciliated
3.22632e-60	0.955614	0.638	0.385	1.11469e-56	REACTOME-METABOLIC-DISORDERS-OF-BIOLOGICAL-OXIDATION-ENZYMES	Ciliated
4.69031e-60	0.527801	0.887	0.757	1.6205e-56	REACTOME-KINESINS	Ciliated
5.58393e-60	0.93939	0.608	0.332	1.92925e-56	REACTOME-ACTIVATION-OF-PUMA-AND-TRANSLOCATION-TO-MITOCHONDRIA	Ciliated
7.53739e-60	0.783547	0.717	0.462	2.60417e-56	REACTOME-CREB1-PHOSPHORYLATION-THROUGH-THE-ACTIVATION-OF-ADENYLATE-CYCLASE	Ciliated
5.46129e-59	0.7365	0.818	0.64	1.88688e-55	REACTOME-INTERCONVERSION-OF-NUCLEOTIDE-DI-AND-TRIPHOSPHATES	Ciliated
1.43646e-58	0.372201	0.941	0.856	4.96296e-55	PTTG1-TARGET-GENES	Ciliated
1.43835e-58	0.820415	0.748	0.515	4.96949e-55	REACTOME-TP53-REGULATES-TRANSCRIPTION-OF-GENES-INVOLVED-IN-CYTOCHROME-C-RELEASE	Ciliated
2.41978e-58	0.440912	0.962	0.882	8.36035e-55	REACTOME-RND2-GTPASE-CYCLE	Ciliated
2.55185e-58	0.306776	0.952	0.918	8.81664e-55	REACTOME-MEIOTIC-SYNAPSIS	Ciliated
1.68074e-57	1.03161	0.539	0.288	5.80695e-54	REACTOME-HEME-BIOSYNTHESIS	Ciliated
2.20954e-56	2.06378	0.139	0.035	7.63396e-53	REACTOME-SYNTHESIS-OF-EPOXY-EET-AND-DIHYDROXYEICOSATRIENOIC-ACIDS-DHET	Ciliated
2.51641e-56	0.263253	1	0.986	8.69421e-53	KEGG-TIGHT-JUNCTION	Ciliated
6.95155e-55	0.889067	0.476	0.223	2.40176e-51	REACTOME-SENSORY-PERCEPTION-OF-SALTY-TASTE	Ciliated
2.43093e-54	1.79981	0.148	0.038	8.39886e-51	REACTOME-PEPTIDE-HORMONE-BIOSYNTHESIS	Ciliated
1.52834e-53	1.21177	0.455	0.245	5.28043e-50	WP-FATTY-ACID-OMEGAOXIDATION	Ciliated
2.65056e-53	0.219223	0.985	0.938	9.15769e-50	SIPA1-TARGET-GENES	Ciliated
4.2152e-53	0.422916	0.962	0.905	1.45635e-49	WP-ENVELOPE-PROTEINS-AND-THEIR-POTENTIAL-ROLES-IN-EDMD-PHYSIOPATHOLOGY	Ciliated
5.36527e-53	0.382522	0.957	0.914	1.8537e-49	REACTOME-TP53-REGULATES-METABOLIC-GENES	Ciliated
2.5454e-52	0.187854	0.972	0.943	8.79435e-49	REACTOME-REPRODUCTION	Ciliated
3.17427e-52	0.672179	0.769	0.572	1.09671e-48	KEGG-PORPHYRIN-AND-CHLOROPHYLL-METABOLISM	Ciliated
1.17202e-51	0.834875	0.662	0.428	4.04934e-48	REACTOME-RUNX1-REGULATES-TRANSCRIPTION-OF-GENES-INVOLVED-IN-DIFFERENTIATION-OF-MYELOID-CELLS	Ciliated
1.40015e-51	0.997594	0.603	0.377	4.83752e-48	REACTOME-RA-BIOSYNTHESIS-PATHWAY	Ciliated
4.69875e-51	0.93182	0.595	0.377	1.62342e-47	REACTOME-GLUTAMATE-AND-GLUTAMINE-METABOLISM	Ciliated
5.11418e-51	0.241713	0.989	0.962	1.76695e-47	TERF2-TARGET-GENES	Ciliated
5.5533e-51	0.207193	0.984	0.96	1.91866e-47	MXD1-TARGET-GENES	Ciliated
1.91066e-50	0.650046	0.751	0.499	6.60131e-47	BIOCARTA-STATHMIN-PATHWAY	Ciliated
1.07706e-49	0.504569	0.848	0.692	3.72124e-46	WP-OXIDATION-BY-CYTOCHROME-P450	Ciliated
1.38327e-49	0.94447	0.585	0.384	4.7792e-46	BIOCARTA-MHC-PATHWAY	Ciliated
1.98216e-49	0.481486	0.877	0.732	6.84835e-46	KEGG-GLYCOLYSIS-GLUCONEOGENESIS	Ciliated
4.35319e-49	0.301017	0.952	0.88	1.50403e-45	HALLMARK-BILE-ACID-METABOLISM	Ciliated
5.23139e-49	1.32899	0.282	0.113	1.80745e-45	REACTOME-PROTON-COUPLED-MONOCARBOXYLATE-TRANSPORT	Ciliated
8.71833e-49	0.171189	0.997	0.986	3.01218e-45	DNMT1-TARGET-GENES	Ciliated
2.62615e-48	0.19528	0.985	0.965	9.07334e-45	CREB3L2-TARGET-GENES	Ciliated
1.17207e-47	0.385659	0.955	0.899	4.04949e-44	PID-HEDGEHOG-GLI-PATHWAY	Ciliated
1.81825e-47	0.232263	0.995	0.979	6.28206e-44	KEGG-ALZHEIMERS-DISEASE	Ciliated
3.96664e-47	0.818883	0.624	0.372	1.37047e-43	REACTOME-PREGNENOLONE-BIOSYNTHESIS	Ciliated
1.99156e-46	0.468361	0.817	0.647	6.88083e-43	TRIP13-TARGET-GENES	Ciliated
7.14935e-46	0.600531	0.714	0.457	2.4701e-42	BIOCARTA-PLCE-PATHWAY	Ciliated
1.26131e-45	0.664261	0.733	0.504	4.35782e-42	REACTOME-MUCOPOLYSACCHARIDOSES	Ciliated
1.90658e-45	0.137424	0.986	0.981	6.58724e-42	WDHD1-TARGET-GENES	Ciliated
2.1659e-45	0.629859	0.807	0.599	7.48318e-42	REACTOME-BILE-ACID-AND-BILE-SALT-METABOLISM	Ciliated
8.12522e-45	0.455474	0.826	0.651	2.80726e-41	WP-GPCRS-OTHER	Ciliated
2.18924e-44	0.27173	0.957	0.908	7.56381e-41	REACTOME-METABOLISM-OF-NUCLEOTIDES	Ciliated
2.47102e-44	0.880621	0.599	0.393	8.53738e-41	REACTOME-GLUTATHIONE-SYNTHESIS-AND-RECYCLING	Ciliated
5.82186e-44	0.152985	0.996	0.985	2.01145e-40	REACTOME-MITOTIC-G2-G2-M-PHASES	Ciliated
6.77937e-43	2.20112	0.107	0.027	2.34227e-39	REACTOME-ALPHA-DEFENSINS	Ciliated
7.74012e-43	0.643036	0.719	0.469	2.67421e-39	WP-UREA-CYCLE-AND-METABOLISM-OF-AMINO-GROUPS	Ciliated
3.22972e-42	0.410523	0.927	0.824	1.11587e-38	REACTOME-ION-TRANSPORT-BY-P-TYPE-ATPASES	Ciliated
4.0922e-42	0.563992	0.794	0.581	1.41385e-38	BIOCARTA-MPR-PATHWAY	Ciliated
7.05617e-42	0.158401	0.98	0.963	2.43791e-38	METHYLCYTOSINE-DIOXYGENASE-TET-UNIPROT-A0A023HHK9-UNREVIEWED-TARGET-GENES	Ciliated
1.41388e-41	0.191629	0.961	0.931	4.88495e-38	REACTOME-MEIOSIS	Ciliated
3.17601e-41	0.229479	0.987	0.976	1.09731e-37	THRA-TARGET-GENES	Ciliated
7.54952e-41	0.52104	0.895	0.788	2.60836e-37	PID-LIS1-PATHWAY	Ciliated
8.64449e-41	0.757341	0.801	0.688	2.98667e-37	REACTOME-ATTENUATION-PHASE	Ciliated
1.20328e-40	0.953117	0.561	0.37	4.15733e-37	REACTOME-SCAVENGING-BY-CLASS-F-RECEPTORS	Ciliated
1.34003e-40	0.62093	0.767	0.568	4.62981e-37	BIOCARTA-AKAPCENTROSOME-PATHWAY	Ciliated
2.43758e-40	0.540904	0.786	0.553	8.42184e-37	BIOCARTA-SHH-PATHWAY	Ciliated
2.50849e-40	0.177514	1	0.995	8.66685e-37	HALLMARK-ESTROGEN-RESPONSE-EARLY	Ciliated
2.74781e-40	0.678106	0.732	0.542	9.49369e-37	REACTOME-CONVERSION-FROM-APC-C-CDC20-TO-APC-C-CDH1-IN-LATE-ANAPHASE	Ciliated
3.43237e-40	0.874728	0.505	0.295	1.18588e-36	REACTOME-NEGATIVE-REGULATION-OF-ACTIVITY-OF-TFAP2-AP-2-FAMILY-TRANSCRIPTION-FACTORS	Ciliated
6.15059e-40	0.806652	0.625	0.433	2.12503e-36	WP-IRON-METABOLISM-IN-PLACENTA	Ciliated
7.24502e-40	0.709882	0.805	0.703	2.50315e-36	REACTOME-HSF1-ACTIVATION	Ciliated
1.00987e-39	0.724636	0.721	0.541	3.4891e-36	REACTOME-PIWI-INTERACTING-RNA-PIRNA-BIOGENESIS	Ciliated
1.60374e-39	0.478128	0.872	0.756	5.54093e-36	WP-1Q211-COPY-NUMBER-VARIATION-SYNDROME	Ciliated
1.84561e-39	0.69669	0.664	0.44	6.37657e-36	REACTOME-FERTILIZATION	Ciliated
2.24757e-39	0.483176	0.902	0.752	7.76536e-36	WP-OVARIAN-INFERTILITY	Ciliated
3.33785e-39	0.133196	0.992	0.962	1.15323e-35	ZNF781-TARGET-GENES	Ciliated
6.09753e-39	0.803495	0.575	0.38	2.1067e-35	REACTOME-MODULATION-BY-MTB-OF-HOST-IMMUNE-SYSTEM	Ciliated
7.26418e-39	0.421757	0.916	0.766	2.50978e-35	PID-RAS-PATHWAY	Ciliated
7.34302e-39	0.456656	0.823	0.67	2.53701e-35	REACTOME-CYTOCHROME-P450-ARRANGED-BY-SUBSTRATE-TYPE	Ciliated
1.40262e-38	0.395454	0.904	0.713	4.84605e-35	REACTOME-SYNTHESIS-OF-PC	Ciliated
6.54838e-38	0.262895	0.986	0.938	2.26247e-34	PAF1-TARGET-GENES	Ciliated
7.50295e-38	0.868333	0.555	0.366	2.59227e-34	REACTOME-NOTCH4-ACTIVATION-AND-TRANSMISSION-OF-SIGNAL-TO-THE-NUCLEUS	Ciliated
7.51224e-38	0.791164	0.649	0.468	2.59548e-34	REACTOME-FORMYL-PEPTIDE-RECEPTORS-BIND-FORMYL-PEPTIDES-AND-MANY-OTHER-LIGANDS	Ciliated
7.8989e-38	0.132494	0.999	0.988	2.72907e-34	REACTOME-MITOTIC-PROMETAPHASE	Ciliated
8.44067e-38	0.507564	0.838	0.66	2.91625e-34	BIOCARTA-CARM1-PATHWAY	Ciliated
1.40549e-37	0.176679	0.991	0.974	4.85597e-34	METTL14-TARGET-GENES	Ciliated
3.53253e-37	0.529362	0.806	0.603	1.22049e-33	BIOCARTA-CK1-PATHWAY	Ciliated
8.19035e-37	0.991886	0.672	0.519	2.82977e-33	REACTOME-UPTAKE-AND-FUNCTION-OF-DIPHTHERIA-TOXIN	Ciliated
1.46361e-36	0.849764	0.598	0.403	5.05678e-33	REACTOME-REDUCTION-OF-CYTOSOLIC-CA-LEVELS	Ciliated
3.06509e-36	0.357391	0.956	0.896	1.05899e-32	WP-FERROPTOSIS	Ciliated
3.69568e-36	0.670827	0.711	0.464	1.27686e-32	ZNF20-TARGET-GENES	Ciliated
4.26109e-36	0.397791	0.935	0.831	1.47221e-32	REACTOME-DNA-DAMAGE-RECOGNITION-IN-GG-NER	Ciliated
6.41581e-36	0.766184	0.568	0.38	2.21666e-32	KEGG-RETINOL-METABOLISM	Ciliated
2.1281e-35	0.780036	0.44	0.236	7.35259e-32	WP-CHOLESTEROL-BIOSYNTHESIS-WITH-SKELETAL-DYSPLASIAS	Ciliated
3.54066e-35	0.663786	0.68	0.477	1.2233e-31	REACTOME-METABOLISM-OF-PORPHYRINS	Ciliated
3.58129e-35	0.866438	0.479	0.294	1.23734e-31	REACTOME-NONCANONICAL-ACTIVATION-OF-NOTCH3	Ciliated
6.19858e-35	0.87766	0.447	0.252	2.14161e-31	REACTOME-THE-ACTIVATION-OF-ARYLSULFATASES	Ciliated
1.36198e-34	0.160846	0.999	0.994	4.70565e-31	HALLMARK-ESTROGEN-RESPONSE-LATE	Ciliated
1.96648e-34	0.670571	0.589	0.382	6.7942e-31	REACTOME-SYNTHESIS-OF-5-EICOSATETRAENOIC-ACIDS	Ciliated
2.03036e-34	0.495716	0.798	0.707	7.0149e-31	KEGG-ANTIGEN-PROCESSING-AND-PRESENTATION	Ciliated
2.58647e-34	1.00971	0.302	0.143	8.93624e-31	BIOCARTA-RACC-PATHWAY	Ciliated
3.08838e-34	0.874474	0.48	0.279	1.06703e-30	WP-CORI-CYCLE	Ciliated
3.19957e-34	0.43661	0.863	0.704	1.10545e-30	KEGG-PYRUVATE-METABOLISM	Ciliated
2.04732e-33	0.523199	0.787	0.619	7.07351e-30	BIOCARTA-NOS1-PATHWAY	Ciliated
5.74974e-33	0.568319	0.761	0.561	1.98653e-29	REACTOME-TP53-REGULATES-TRANSCRIPTION-OF-SEVERAL-ADDITIONAL-CELL-DEATH-GENES-WHOSE-SPECIFIC-ROLES-IN-P53-DEPENDENT-APOPTOSIS-REMAIN-UNCERTAIN	Ciliated
1.16399e-32	0.876724	0.422	0.237	4.02157e-29	WP-GLIAL-CELL-DIFFERENTIATION	Ciliated
1.40815e-32	0.428985	0.85	0.75	4.86517e-29	WP-ENDOTHELIN-PATHWAYS	Ciliated
1.46256e-32	0.396193	0.872	0.74	5.05316e-29	REACTOME-NUCLEOTIDE-CATABOLISM	Ciliated
1.54135e-32	0.721089	0.594	0.4	5.32537e-29	REACTOME-ACTIVATION-OF-THE-TFAP2-AP-2-FAMILY-OF-TRANSCRIPTION-FACTORS	Ciliated
2.19865e-32	0.843569	0.509	0.335	7.59632e-29	REACTOME-ETHANOL-OXIDATION	Ciliated
2.35273e-32	0.573344	0.694	0.495	8.12869e-29	REACTOME-MET-ACTIVATES-RAS-SIGNALING	Ciliated
2.58699e-32	0.777818	0.331	0.164	8.93804e-29	REACTOME-GRB7-EVENTS-IN-ERBB2-SIGNALING	Ciliated
2.75234e-32	0.364407	0.919	0.856	9.50935e-29	NUFIP1-TARGET-GENES	Ciliated
3.1174e-32	0.249037	0.955	0.917	1.07706e-28	REACTOME-SPHINGOLIPID-METABOLISM	Ciliated
3.1174e-32	0.249037	0.955	0.917	1.07706e-28	signature-2993	Ciliated
6.60484e-32	0.806681	0.492	0.299	2.28197e-28	WP-ALTERNATIVE-PATHWAY-OF-FETAL-ANDROGEN-SYNTHESIS	Ciliated
7.93944e-32	0.329332	0.93	0.857	2.74308e-28	KEGG-ARGININE-AND-PROLINE-METABOLISM	Ciliated
9.29628e-32	0.886346	0.331	0.166	3.21186e-28	REACTOME-PHOSPHORYLATION-OF-EMI1	Ciliated
1.2003e-31	0.25927	0.966	0.917	4.14704e-28	HALLMARK-PEROXISOME	Ciliated
1.72022e-31	0.533295	0.767	0.614	5.94338e-28	REACTOME-KERATAN-SULFATE-KERATIN-METABOLISM	Ciliated
1.72508e-31	0.43407	0.846	0.706	5.96015e-28	WP-OXIDATIVE-DAMAGE-RESPONSE	Ciliated
6.96903e-31	0.338595	0.955	0.889	2.4078e-27	PID-TAP63-PATHWAY	Ciliated
8.2271e-31	0.178085	0.971	0.928	2.84246e-27	PTPRA-TARGET-GENES	Ciliated
9.19837e-31	0.493784	0.776	0.661	3.17804e-27	REACTOME-SYNTHESIS-OF-LEUKOTRIENES-LT-AND-EOXINS-EX	Ciliated
2.99092e-30	0.312602	0.932	0.861	1.03336e-26	REACTOME-SENSORY-PROCESSING-OF-SOUND-BY-OUTER-HAIR-CELLS-OF-THE-COCHLEA	Ciliated
3.51175e-30	0.463664	0.726	0.513	1.21331e-26	BIOCARTA-AGPCR-PATHWAY	Ciliated
5.25877e-30	0.289969	0.932	0.859	1.8169e-26	HEY2-TARGET-GENES	Ciliated
7.93026e-30	0.685239	0.645	0.476	2.7399e-26	WP-DOPAMINERGIC-NEUROGENESIS	Ciliated
8.1406e-30	0.574923	0.615	0.409	2.81258e-26	REACTOME-SEMA4D-MEDIATED-INHIBITION-OF-CELL-ATTACHMENT-AND-MIGRATION	Ciliated
9.88444e-30	0.665871	0.546	0.374	3.41507e-26	REACTOME-NEF-MEDIATED-DOWNREGULATION-OF-MHC-CLASS-I-COMPLEX-CELL-SURFACE-EXPRESSION	Ciliated
1.03972e-29	0.46977	0.783	0.579	3.59224e-26	BIOCARTA-CHREBP-PATHWAY	Ciliated
2.17697e-29	0.373725	0.881	0.738	7.52144e-26	ZNF555-TARGET-GENES	Ciliated
5.56766e-29	0.378561	0.888	0.778	1.92363e-25	FOXC1-TARGET-GENES	Ciliated
5.67822e-29	0.586671	0.727	0.525	1.96182e-25	REACTOME-FATTY-ACIDS-BOUND-TO-GPR40-FFAR1-REGULATE-INSULIN-SECRETION	Ciliated
3.65195e-28	0.333223	0.935	0.848	1.26175e-24	REACTOME-SPHINGOLIPID-DE-NOVO-BIOSYNTHESIS	Ciliated
3.65195e-28	0.333223	0.935	0.848	1.26175e-24	signature-2992	Ciliated
3.89297e-28	0.374118	0.914	0.789	1.34502e-24	PID-PLK1-PATHWAY	Ciliated
2.7094e-27	0.348486	0.914	0.832	9.36097e-24	REACTOME-RHOF-GTPASE-CYCLE	Ciliated
9.46114e-27	0.148653	0.994	0.966	3.26882e-23	IRX2-TARGET-GENES	Ciliated
1.54785e-26	0.750154	0.499	0.316	5.34783e-23	WP-AEROBIC-GLYCOLYSIS	Ciliated
2.49318e-26	0.262983	0.945	0.859	8.61394e-23	ZNF582-TARGET-GENES	Ciliated
2.76129e-26	0.619635	0.688	0.533	9.54024e-23	WP-TRANSCRIPTIONAL-ACTIVATION-BY-NRF2-IN-RESPONSE-TO-PHYTOCHEMICALS	Ciliated
2.93029e-26	0.433611	0.751	0.561	1.01241e-22	WP-GLYCOSAMINOGLYCAN-DEGRADATION	Ciliated
3.99754e-26	0.69363	0.49	0.336	1.38115e-22	KEGG-NITROGEN-METABOLISM	Ciliated
5.79774e-26	0.5644	0.595	0.39	2.00312e-22	REACTOME-NEUROTRANSMITTER-CLEARANCE	Ciliated
6.0735e-26	0.222471	0.965	0.922	2.09839e-22	PAX8-TARGET-GENES	Ciliated
7.69737e-26	0.592688	0.652	0.458	2.65944e-22	REACTOME-METABOLISM-OF-STEROID-HORMONES	Ciliated
8.06079e-26	0.511177	0.732	0.544	2.785e-22	PID-ATR-PATHWAY	Ciliated
8.59506e-26	0.564521	0.643	0.473	2.96959e-22	WP-CYSTEINE-AND-METHIONINE-CATABOLISM	Ciliated
1.59968e-25	0.297579	0.912	0.829	5.52688e-22	NME2-TARGET-GENES	Ciliated
1.6005e-25	0.377759	0.831	0.683	5.52973e-22	REACTOME-HS-GAG-DEGRADATION	Ciliated
2.41898e-25	0.606006	0.648	0.47	8.35756e-22	REACTOME-METABOLISM-OF-COFACTORS	Ciliated
2.72254e-25	1.05159	0.268	0.139	9.40636e-22	REACTOME-SODIUM-CALCIUM-EXCHANGERS	Ciliated
4.17327e-25	0.133782	0.997	0.999	1.44187e-21	HALLMARK-P53-PATHWAY	Ciliated
6.78671e-25	0.118139	0.994	0.98	2.34481e-21	ZNF236-TARGET-GENES	Ciliated
7.83951e-25	0.351012	0.911	0.857	2.70855e-21	REACTOME-SEMA4D-INDUCED-CELL-MIGRATION-AND-GROWTH-CONE-COLLAPSE	Ciliated
8.24574e-25	0.918954	0.338	0.19	2.8489e-21	REACTOME-THE-CANONICAL-RETINOID-CYCLE-IN-RODS-TWILIGHT-VISION	Ciliated
9.04434e-25	0.692579	0.51	0.334	3.12482e-21	WP-CLASSICAL-PATHWAY-OF-STEROIDOGENESIS-WITH-GLUCOCORTICOID-AND-MINERALOCORTICOID-METABOLISM	Ciliated
1.12527e-24	0.363464	0.855	0.728	3.8878e-21	BIOCARTA-UCALPAIN-PATHWAY	Ciliated
1.64028e-24	0.421382	0.751	0.566	5.66716e-21	KEGG-GLYCOSAMINOGLYCAN-DEGRADATION	Ciliated
1.65388e-24	0.233863	0.957	0.886	5.71416e-21	ZNF595-TARGET-GENES	Ciliated
1.89344e-24	0.35949	0.926	0.879	6.54182e-21	REACTOME-HSP90-CHAPERONE-CYCLE-FOR-STEROID-HORMONE-RECEPTORS-SHR-IN-THE-PRESENCE-OF-LIGAND	Ciliated
2.48344e-24	0.108098	0.995	0.986	8.58029e-21	MSX1-TARGET-GENES	Ciliated
5.6039e-24	0.547214	0.697	0.537	1.93615e-20	REACTOME-TRANSFERRIN-ENDOCYTOSIS-AND-RECYCLING	Ciliated
5.91768e-24	0.418949	0.817	0.674	2.04456e-20	ZFP82-TARGET-GENES	Ciliated
7.3205e-24	0.533332	0.744	0.633	2.52923e-20	REACTOME-ADVANCED-GLYCOSYLATION-ENDPRODUCT-RECEPTOR-SIGNALING	Ciliated
8.27004e-24	0.493978	0.752	0.604	2.8573e-20	REACTOME-NOTCH2-ACTIVATION-AND-TRANSMISSION-OF-SIGNAL-TO-THE-NUCLEUS	Ciliated
1.35372e-23	0.502805	0.711	0.536	4.6771e-20	WP-CELLTYPE-DEPENDENT-SELECTIVITY-OF-CCK2R-SIGNALING	Ciliated
1.70799e-23	1.08018	0.155	0.065	5.90112e-20	REACTOME-APOBEC3G-MEDIATED-RESISTANCE-TO-HIV-1-INFECTION	Ciliated
1.95906e-23	0.828957	0.321	0.18	6.76855e-20	REACTOME-ACYL-CHAIN-REMODELING-OF-CL	Ciliated
2.13056e-23	0.515186	0.586	0.415	7.36108e-20	WP-MACROPHAGE-MARKERS	Ciliated
2.2091e-23	0.797172	0.395	0.236	7.63245e-20	REACTOME-EARLY-PHASE-OF-HIV-LIFE-CYCLE	Ciliated
2.2571e-23	0.529549	0.607	0.409	7.79827e-20	WP-HEDGEHOG-SIGNALING-PATHWAY-WP47	Ciliated
3.51274e-23	0.456755	0.693	0.519	1.21365e-19	KEGG-ALANINE-ASPARTATE-AND-GLUTAMATE-METABOLISM	Ciliated
3.57791e-23	0.60773	0.48	0.302	1.23617e-19	STN1-TARGET-GENES	Ciliated
6.17724e-23	0.445734	0.802	0.635	2.13424e-19	REACTOME-G-PROTEIN-ACTIVATION	Ciliated
1.37681e-22	0.223697	0.971	0.921	4.75689e-19	YBX1-TARGET-GENES	Ciliated
1.47334e-22	0.515978	0.609	0.428	5.09038e-19	PID-ERBB-NETWORK-PATHWAY	Ciliated
1.4928e-22	0.275261	0.949	0.87	5.15761e-19	PID-ARF6-PATHWAY	Ciliated
1.64073e-22	0.385498	0.893	0.762	5.66873e-19	ZNF23-TARGET-GENES	Ciliated
2.00792e-22	0.112026	0.987	0.98	6.93736e-19	REACTOME-ION-CHANNEL-TRANSPORT	Ciliated
2.94116e-22	0.527923	0.516	0.334	1.01617e-18	REACTOME-RUNX1-REGULATES-TRANSCRIPTION-OF-GENES-INVOLVED-IN-WNT-SIGNALING	Ciliated
5.4611e-22	0.23356	0.967	0.941	1.88681e-18	REACTOME-CELL-JUNCTION-ORGANIZATION	Ciliated
8.46969e-22	0.498237	0.712	0.551	2.92628e-18	REACTOME-ABERRANT-REGULATION-OF-MITOTIC-EXIT-IN-CANCER-DUE-TO-RB1-DEFECTS	Ciliated
9.00671e-22	0.344198	0.911	0.847	3.11182e-18	REACTOME-RHO-GTPASES-ACTIVATE-CIT	Ciliated
9.51325e-22	0.619045	0.561	0.402	3.28683e-18	REACTOME-CHK1-CHK2-CDS1-MEDIATED-INACTIVATION-OF-CYCLIN-B-CDK1-COMPLEX	Ciliated
1.31579e-21	0.578879	0.571	0.406	4.54604e-18	BIOCARTA-P35ALZHEIMERS-PATHWAY	Ciliated
1.70895e-21	0.521674	0.518	0.338	5.90443e-18	REACTOME-RUNX1-REGULATES-ESTROGEN-RECEPTOR-MEDIATED-TRANSCRIPTION	Ciliated
1.8675e-21	0.389124	0.763	0.583	6.45223e-18	REACTOME-PKA-MEDIATED-PHOSPHORYLATION-OF-CREB	Ciliated
2.65579e-21	0.45687	0.756	0.585	9.17575e-18	REACTOME-SYNTHESIS-OF-BILE-ACIDS-AND-BILE-SALTS	Ciliated
2.83017e-21	0.496688	0.518	0.333	9.77823e-18	REACTOME-RUNX1-AND-FOXP3-CONTROL-THE-DEVELOPMENT-OF-REGULATORY-T-LYMPHOCYTES-TREGS	Ciliated
5.93471e-21	0.556638	0.625	0.458	2.05044e-17	REACTOME-VITAMIN-C-ASCORBATE-METABOLISM	Ciliated
9.54281e-21	0.691124	0.253	0.125	3.29704e-17	BIOCARTA-IL5-PATHWAY	Ciliated
9.95705e-21	2.53952	0.031	0.006	3.44016e-17	REACTOME-MRNA-EDITING-C-TO-U-CONVERSION	Ciliated
1.46127e-20	0.627475	0.563	0.432	5.04868e-17	WP-FOLATEALCOHOL-AND-CANCER-PATHWAY-HYPOTHESES	Ciliated
1.47182e-20	0.50764	0.637	0.444	5.08515e-17	REACTOME-GLUCAGON-TYPE-LIGAND-RECEPTORS	Ciliated
1.74799e-20	0.687116	0.431	0.278	6.03929e-17	REACTOME-LIPOPHAGY	Ciliated
2.41054e-20	0.305736	0.912	0.865	8.3284e-17	REACTOME-SEMA4D-IN-SEMAPHORIN-SIGNALING	Ciliated
3.10071e-20	0.102261	0.976	0.944	1.07129e-16	REACTOME-SLC-MEDIATED-TRANSMEMBRANE-TRANSPORT	Ciliated
4.0463e-20	0.488707	0.652	0.481	1.398e-16	REACTOME-PHOSPHORYLATION-OF-THE-APC-C	Ciliated
4.52404e-20	0.622305	0.391	0.239	1.56306e-16	ZSCAN26-TARGET-GENES	Ciliated
4.59578e-20	0.647563	0.514	0.365	1.58784e-16	REACTOME-TETRAHYDROBIOPTERIN-BH4-SYNTHESIS-RECYCLING-SALVAGE-AND-REGULATION	Ciliated
4.64586e-20	0.47196	0.722	0.551	1.60514e-16	REACTOME-TELOMERE-EXTENSION-BY-TELOMERASE	Ciliated
5.89609e-20	0.387519	0.827	0.698	2.0371e-16	REACTOME-SIGNALING-BY-NOTCH2	Ciliated
9.08531e-20	0.866504	0.347	0.201	3.13897e-16	REACTOME-OLFACTORY-SIGNALING-PATHWAY	Ciliated
1.19391e-19	0.302117	0.857	0.732	4.12494e-16	WP-CANNABINOID-RECEPTOR-SIGNALING	Ciliated
1.61699e-19	0.508414	0.737	0.608	5.5867e-16	REACTOME-NRIF-SIGNALS-CELL-DEATH-FROM-THE-NUCLEUS	Ciliated
1.72559e-19	0.859279	0.332	0.207	5.9619e-16	REACTOME-TRANSPORT-OF-CONNEXONS-TO-THE-PLASMA-MEMBRANE	Ciliated
1.85226e-19	0.330011	0.867	0.748	6.39958e-16	REACTOME-ACTIVATION-OF-BH3-ONLY-PROTEINS	Ciliated
1.98428e-19	0.203141	0.961	0.903	6.85567e-16	CDH4-TARGET-GENES	Ciliated
2.02954e-19	0.361915	0.743	0.59	7.01207e-16	WP-MAMMARY-GLAND-DEVELOPMENT-PATHWAY-EMBRYONIC-DEVELOPMENT-STAGE-1-OF-4	Ciliated
3.03246e-19	0.404272	0.781	0.655	1.04771e-15	WP-TRYPTOPHAN-METABOLISM	Ciliated
3.48492e-19	0.240941	0.915	0.842	1.20404e-15	REACTOME-AMYLOID-FIBER-FORMATION	Ciliated
3.91216e-19	0.560398	0.396	0.243	1.35165e-15	REACTOME-TRAFFICKING-OF-MYRISTOYLATED-PROTEINS-TO-THE-CILIUM	Ciliated
4.48705e-19	0.429069	0.84	0.779	1.55028e-15	REACTOME-HSF1-DEPENDENT-TRANSACTIVATION	Ciliated
5.16029e-19	0.187385	0.967	0.926	1.78288e-15	SS18-SSX1-FUSION-UNIPROT-Q8IZH1-UNREVIEWED-TARGET-GENES	Ciliated
5.53572e-19	0.474023	0.66	0.493	1.91259e-15	REACTOME-INHIBITION-OF-THE-PROTEOLYTIC-ACTIVITY-OF-APC-C-REQUIRED-FOR-THE-ONSET-OF-ANAPHASE-BY-MITOTIC-SPINDLE-CHECKPOINT-COMPONENTS	Ciliated
6.33822e-19	0.241512	0.941	0.92	2.18985e-15	ZMYND11-TARGET-GENES	Ciliated
7.18857e-19	0.495055	0.528	0.355	2.48365e-15	REACTOME-RUNX1-REGULATES-TRANSCRIPTION-OF-GENES-INVOLVED-IN-BCR-SIGNALING	Ciliated
1.21722e-18	0.113474	0.954	0.923	4.2055e-15	HALLMARK-KRAS-SIGNALING-DN	Ciliated
1.4978e-18	0.329253	0.798	0.623	5.17491e-15	BIOCARTA-GATA3-PATHWAY	Ciliated
1.57135e-18	0.214605	0.888	0.839	5.42902e-15	REACTOME-PHASE-II-CONJUGATION-OF-COMPOUNDS	Ciliated
1.64549e-18	0.19401	0.962	0.892	5.68518e-15	ZNF202-TARGET-GENES	Ciliated
2.33118e-18	0.35545	0.822	0.679	8.05424e-15	REACTOME-DISEASES-OF-CARBOHYDRATE-METABOLISM	Ciliated
3.1104e-18	0.192968	0.981	0.932	1.07464e-14	WP-16P112-PROXIMAL-DELETION-SYNDROME	Ciliated
3.2852e-18	0.266663	0.847	0.706	1.13504e-14	REACTOME-TGF-BETA-RECEPTOR-SIGNALING-IN-EMT-EPITHELIAL-TO-MESENCHYMAL-TRANSITION	Ciliated
3.71306e-18	0.152431	0.982	0.957	1.28286e-14	REACTOME-NUCLEOTIDE-EXCISION-REPAIR	Ciliated
4.31484e-18	0.403871	0.781	0.607	1.49078e-14	KEGG-BASE-EXCISION-REPAIR	Ciliated
4.45367e-18	0.27707	0.901	0.834	1.53874e-14	REACTOME-ION-HOMEOSTASIS	Ciliated
5.08671e-18	0.338333	0.836	0.714	1.75746e-14	REACTOME-GLYCOSPHINGOLIPID-METABOLISM	Ciliated
5.08671e-18	0.338333	0.836	0.714	1.75746e-14	signature-2984	Ciliated
6.49823e-18	0.529565	0.535	0.369	2.24514e-14	KEGG-ALPHA-LINOLENIC-ACID-METABOLISM	Ciliated
9.32825e-18	0.440815	0.54	0.371	3.22291e-14	WP-DUAL-HIJACK-MODEL-OF-VIF-IN-HIV-INFECTION	Ciliated
9.56717e-18	0.559034	0.43	0.281	3.30546e-14	WP-ATR-SIGNALING	Ciliated
1.69598e-17	0.518167	0.554	0.386	5.85962e-14	REACTOME-SYNTHESIS-OF-GLYCOSYLPHOSPHATIDYLINOSITOL-GPI	Ciliated
2.14878e-17	0.462293	0.664	0.504	7.42404e-14	REACTOME-TRIGLYCERIDE-CATABOLISM	Ciliated
2.73417e-17	1.39291	0.115	0.05	9.44657e-14	REACTOME-METAL-SEQUESTRATION-BY-ANTIMICROBIAL-PROTEINS	Ciliated
4.55104e-17	0.5606	0.485	0.328	1.57238e-13	REACTOME-BLOOD-GROUP-SYSTEMS-BIOSYNTHESIS	Ciliated
5.18653e-17	0.157931	0.99	0.967	1.79195e-13	ZNF623-TARGET-GENES	Ciliated
7.72401e-17	0.256556	0.907	0.835	2.66865e-13	WP-MAMMARY-GLAND-DEVELOPMENT-PATHWAY-PREGNANCY-AND-LACTATION-STAGE-3-OF-4	Ciliated
7.74993e-17	0.520087	0.505	0.334	2.6776e-13	REACTOME-PASSIVE-TRANSPORT-BY-AQUAPORINS	Ciliated
7.87457e-17	0.185059	0.962	0.915	2.72066e-13	REACTOME-GLOBAL-GENOME-NUCLEOTIDE-EXCISION-REPAIR-GG-NER	Ciliated
8.07791e-17	0.416368	0.629	0.492	2.79092e-13	BIOCARTA-NKCELLS-PATHWAY	Ciliated
8.2421e-17	0.312214	0.738	0.56	2.84765e-13	REACTOME-PKA-ACTIVATION-IN-GLUCAGON-SIGNALLING	Ciliated
8.53999e-17	0.713762	0.209	0.11	2.95057e-13	REACTOME-VLDL-CLEARANCE	Ciliated
8.77366e-17	0.376582	0.695	0.553	3.0313e-13	GTF3A-TARGET-GENES	Ciliated
9.15216e-17	0.497932	0.51	0.339	3.16207e-13	REACTOME-SODIUM-COUPLED-PHOSPHATE-COTRANSPORTERS	Ciliated
1.96614e-16	0.306716	0.817	0.688	6.793e-13	REACTOME-HS-GAG-BIOSYNTHESIS	Ciliated
2.0813e-16	0.217949	0.961	0.94	7.19088e-13	PID-P75-NTR-PATHWAY	Ciliated
3.19382e-16	0.11137	0.981	0.962	1.10347e-12	ZNF37A-TARGET-GENES	Ciliated
3.2638e-16	0.271588	0.868	0.775	1.12764e-12	ZNF532-TARGET-GENES	Ciliated
3.70531e-16	0.493017	0.455	0.3	1.28019e-12	REACTOME-SYNTHESIS-OF-BILE-ACIDS-AND-BILE-SALTS-VIA-27-HYDROXYCHOLESTEROL	Ciliated
4.83352e-16	0.202999	0.964	0.934	1.66998e-12	REACTOME-TNF-SIGNALING	Ciliated
9.55046e-16	0.511953	0.749	0.635	3.29968e-12	REACTOME-RHO-GTPASES-ACTIVATE-IQGAPS	Ciliated
1.14606e-15	0.568786	0.377	0.247	3.95965e-12	REACTOME-NADE-MODULATES-DEATH-SIGNALLING	Ciliated
1.24204e-15	0.274161	0.868	0.796	4.29124e-12	REACTOME-IRON-UPTAKE-AND-TRANSPORT	Ciliated
1.79694e-15	0.81806	0.182	0.094	6.20843e-12	REACTOME-THE-RETINOID-CYCLE-IN-CONES-DAYLIGHT-VISION	Ciliated
2.13231e-15	0.618943	0.46	0.321	7.36714e-12	WP-PEPTIDE-GPCRS	Ciliated
2.15162e-15	0.46498	0.501	0.366	7.43386e-12	SYNCRIP-TARGET-GENES	Ciliated
2.50581e-15	0.270376	0.912	0.863	8.65758e-12	REACTOME-RHO-GTPASES-ACTIVATE-ROCKS	Ciliated
2.66952e-15	0.305103	0.774	0.619	9.22318e-12	WP-NUCLEAR-RECEPTORS-IN-LIPID-METABOLISM-AND-TOXICITY	Ciliated
2.66952e-15	0.305103	0.774	0.619	9.22318e-12	signature-2998	Ciliated
2.93434e-15	0.386212	0.738	0.589	1.01382e-11	REACTOME-APC-C-CDC20-MEDIATED-DEGRADATION-OF-CYCLIN-B	Ciliated
3.59216e-15	0.265817	0.872	0.783	1.24109e-11	REACTOME-EPHA-MEDIATED-GROWTH-CONE-COLLAPSE	Ciliated
3.72243e-15	0.438379	0.657	0.495	1.2861e-11	REACTOME-DISEASES-OF-DNA-REPAIR	Ciliated
3.84009e-15	0.472529	0.615	0.472	1.32675e-11	WP-DIFFERENTIATION-OF-WHITE-AND-BROWN-ADIPOCYTE	Ciliated
7.84647e-15	0.316051	0.878	0.812	2.71096e-11	WP-G13-SIGNALING-PATHWAY	Ciliated
7.90942e-15	0.279306	0.767	0.634	2.7327e-11	REACTOME-DEFECTIVE-EXT2-CAUSES-EXOSTOSES-2	Ciliated
8.3679e-15	0.268542	0.807	0.719	2.89111e-11	REACTOME-POST-TRANSLATIONAL-MODIFICATION-SYNTHESIS-OF-GPI-ANCHORED-PROTEINS	Ciliated
8.88406e-15	0.27514	0.873	0.762	3.06944e-11	REACTOME-AQUAPORIN-MEDIATED-TRANSPORT	Ciliated
8.90266e-15	0.297	0.774	0.62	3.07587e-11	BIOCARTA-NUCLEARRS-PATHWAY	Ciliated
9.87639e-15	0.416589	0.568	0.419	3.41229e-11	TCOF1-TARGET-GENES	Ciliated
1.05321e-14	0.195892	0.942	0.923	3.63882e-11	HALLMARK-CHOLESTEROL-HOMEOSTASIS	Ciliated
1.89584e-14	0.22449	0.892	0.831	6.55014e-11	RAX2-TARGET-GENES	Ciliated
2.84069e-14	0.187423	0.936	0.898	9.8146e-11	REACTOME-RHO-GTPASES-ACTIVATE-PKNS	Ciliated
3.05005e-14	0.416421	0.471	0.327	1.05379e-10	REACTOME-RHOT1-GTPASE-CYCLE	Ciliated
3.51298e-14	0.507495	0.32	0.192	1.21373e-10	REACTOME-NA-CL-DEPENDENT-NEUROTRANSMITTER-TRANSPORTERS	Ciliated
4.31499e-14	0.279681	0.866	0.758	1.49083e-10	REACTOME-ADHERENS-JUNCTIONS-INTERACTIONS	Ciliated
4.37399e-14	0.752077	0.188	0.102	1.51122e-10	REACTOME-2-LTR-CIRCLE-FORMATION	Ciliated
4.49665e-14	0.416341	0.526	0.392	1.55359e-10	REACTOME-REGULATED-PROTEOLYSIS-OF-P75NTR	Ciliated
4.78733e-14	0.367003	0.763	0.604	1.65402e-10	REACTOME-RESOLUTION-OF-ABASIC-SITES-AP-SITES	Ciliated
5.75278e-14	0.590454	0.311	0.197	1.98759e-10	REACTOME-UBIQUINOL-BIOSYNTHESIS	Ciliated
6.27585e-14	0.366285	0.846	0.775	2.16831e-10	REACTOME-UPTAKE-AND-ACTIONS-OF-BACTERIAL-TOXINS	Ciliated
7.47711e-14	0.366148	0.741	0.602	2.58334e-10	REACTOME-APC-CDC20-MEDIATED-DEGRADATION-OF-NEK2A	Ciliated
7.89271e-14	0.436704	0.637	0.487	2.72693e-10	KEGG-GLYCOSYLPHOSPHATIDYLINOSITOL-GPI-ANCHOR-BIOSYNTHESIS	Ciliated
8.61381e-14	0.31408	0.851	0.766	2.97607e-10	REACTOME-SIGNALING-BY-RETINOIC-ACID	Ciliated
8.77993e-14	0.377239	0.753	0.611	3.03347e-10	WP-PKCGAMMA-CALCIUM-SIGNALING-PATHWAY-IN-ATAXIA	Ciliated
1.26377e-13	0.604261	0.263	0.16	4.36631e-10	REACTOME-ACTIVATION-OF-CASPASES-THROUGH-APOPTOSOME-MEDIATED-CLEAVAGE	Ciliated
1.33291e-13	0.348318	0.762	0.635	4.60521e-10	WP-APOPTOSIS-MODULATION-BY-HSP70	Ciliated
1.37018e-13	0.29765	0.855	0.728	4.73397e-10	WP-VITAMIN-A-AND-CAROTENOID-METABOLISM	Ciliated
1.44363e-13	0.378976	0.709	0.585	4.98774e-10	WP-CONSTITUTIVE-ANDROSTANE-RECEPTOR-PATHWAY	Ciliated
1.94918e-13	0.126342	0.977	0.938	6.73443e-10	ZNF667-TARGET-GENES	Ciliated
2.03633e-13	1.16587	0.122	0.059	7.03551e-10	REACTOME-BIOSYNTHESIS-OF-MARESINS	Ciliated
2.87664e-13	0.430658	0.535	0.393	9.93877e-10	REACTOME-MASTL-FACILITATES-MITOTIC-PROGRESSION	Ciliated
2.89782e-13	0.34492	0.826	0.81	1.0012e-09	WP-PROSTAGLANDIN-SYNTHESIS-AND-REGULATION	Ciliated
3.23961e-13	0.341763	0.836	0.766	1.11929e-09	REACTOME-INSERTION-OF-TAIL-ANCHORED-PROTEINS-INTO-THE-ENDOPLASMIC-RETICULUM-MEMBRANE	Ciliated
4.03889e-13	0.512447	0.401	0.268	1.39544e-09	REACTOME-TRANSPORT-OF-NUCLEOSIDES-AND-FREE-PURINE-AND-PYRIMIDINE-BASES-ACROSS-THE-PLASMA-MEMBRANE	Ciliated
4.22678e-13	0.346211	0.721	0.555	1.46035e-09	REACTOME-SYNAPTIC-ADHESION-LIKE-MOLECULES	Ciliated
6.58021e-13	0.193862	0.957	0.92	2.27346e-09	REACTOME-REGULATION-OF-TNFR1-SIGNALING	Ciliated
9.27182e-13	0.102525	0.976	0.967	3.20342e-09	TBPL1-TARGET-GENES	Ciliated
9.42035e-13	0.668502	0.386	0.284	3.25473e-09	REACTOME-FORMATION-OF-TUBULIN-FOLDING-INTERMEDIATES-BY-CCT-TRIC	Ciliated
1.10084e-12	0.298501	0.811	0.688	3.80339e-09	REACTOME-THROMBOXANE-SIGNALLING-THROUGH-TP-RECEPTOR	Ciliated
1.27055e-12	0.440114	0.435	0.291	4.38974e-09	WP-EV-RELEASE-FROM-CARDIAC-CELLS-AND-THEIR-FUNCTIONAL-EFFECTS	Ciliated
1.30587e-12	0.240441	0.868	0.768	4.51178e-09	BIOCARTA-MEF2D-PATHWAY	Ciliated
1.37088e-12	0.22014	0.91	0.841	4.7364e-09	PCGF6-TARGET-GENES	Ciliated
1.45376e-12	0.357616	0.638	0.529	5.02275e-09	REACTOME-NEF-MEDIATES-DOWN-MODULATION-OF-CELL-SURFACE-RECEPTORS-BY-RECRUITING-THEM-TO-CLATHRIN-ADAPTERS	Ciliated
1.60279e-12	0.282087	0.836	0.723	5.53764e-09	KEGG-ARACHIDONIC-ACID-METABOLISM	Ciliated
1.67242e-12	0.119708	0.981	0.93	5.77822e-09	PRDM12-TARGET-GENES	Ciliated
1.72752e-12	0.352945	0.757	0.631	5.96859e-09	REACTOME-PYRUVATE-METABOLISM	Ciliated
1.88939e-12	0.202543	0.955	0.929	6.52784e-09	PID-ECADHERIN-STABILIZATION-PATHWAY	Ciliated
2.01416e-12	0.484263	0.387	0.263	6.95891e-09	REACTOME-MECP2-REGULATES-TRANSCRIPTION-OF-NEURONAL-LIGANDS	Ciliated
2.03856e-12	0.210374	0.892	0.839	7.04324e-09	REACTOME-ARACHIDONIC-ACID-METABOLISM	Ciliated
2.30842e-12	0.323541	0.789	0.685	7.97558e-09	REACTOME-NOTCH3-ACTIVATION-AND-TRANSMISSION-OF-SIGNAL-TO-THE-NUCLEUS	Ciliated
2.86015e-12	0.197733	0.897	0.835	9.88182e-09	REACTOME-PEPTIDE-HORMONE-METABOLISM	Ciliated
3.18848e-12	0.174238	0.931	0.909	1.10162e-08	PID-FAS-PATHWAY	Ciliated
3.79923e-12	0.25258	0.866	0.76	1.31263e-08	REACTOME-VASOPRESSIN-REGULATES-RENAL-WATER-HOMEOSTASIS-VIA-AQUAPORINS	Ciliated
3.93969e-12	0.473407	0.348	0.235	1.36116e-08	REACTOME-SYNTHESIS-OF-KETONE-BODIES	Ciliated
3.98849e-12	0.276604	0.856	0.793	1.37802e-08	WP-PROSTAGLANDIN-AND-LEUKOTRIENE-METABOLISM-IN-SENESCENCE	Ciliated
4.68564e-12	0.40374	0.415	0.278	1.61889e-08	REACTOME-UREA-CYCLE	Ciliated
5.21437e-12	0.582096	0.362	0.246	1.80156e-08	REACTOME-CELLULAR-HEXOSE-TRANSPORT	Ciliated
6.4473e-12	0.203522	0.914	0.825	2.22754e-08	WP-NUCLEOTIDE-EXCISION-REPAIR-IN-XERODERMA-PIGMENTOSUM	Ciliated
8.12975e-12	0.350421	0.61	0.456	2.80883e-08	REACTOME-ACETYLCHOLINE-NEUROTRANSMITTER-RELEASE-CYCLE	Ciliated
8.97823e-12	0.440076	0.439	0.307	3.10198e-08	BIOCARTA-PARKIN-PATHWAY	Ciliated
9.47578e-12	0.310426	0.797	0.681	3.27388e-08	KEGG-SPHINGOLIPID-METABOLISM	Ciliated
9.47578e-12	0.310426	0.797	0.681	3.27388e-08	signature-2783	Ciliated
1.57108e-11	0.561884	0.261	0.164	5.42808e-08	WP-HIF1A-AND-PPARG-REGULATION-OF-GLYCOLYSIS	Ciliated
1.73559e-11	0.193142	0.763	0.616	5.99646e-08	REACTOME-DEFECTIVE-CSF2RB-CAUSES-SMDP5	Ciliated
1.78626e-11	0.431042	0.589	0.447	6.17152e-08	REACTOME-BASE-EXCISION-REPAIR-AP-SITE-FORMATION	Ciliated
1.92754e-11	0.641244	0.382	0.26	6.65965e-08	KEGG-TYPE-I-DIABETES-MELLITUS	Ciliated
2.0251e-11	0.376875	0.637	0.501	6.99672e-08	REACTOME-ACYL-CHAIN-REMODELLING-OF-PE	Ciliated
2.50221e-11	0.296731	0.61	0.445	8.64513e-08	PID-LPA4-PATHWAY	Ciliated
2.54077e-11	0.257414	0.924	0.851	8.77837e-08	REACTOME-LYSOSOME-VESICLE-BIOGENESIS	Ciliated
3.49112e-11	0.364569	0.476	0.344	1.20618e-07	REACTOME-RUNX3-REGULATES-BCL2L11-BIM-TRANSCRIPTION	Ciliated
3.97943e-11	0.395828	0.571	0.423	1.37489e-07	ERCC8-TARGET-GENES	Ciliated
4.66988e-11	0.301545	0.812	0.68	1.61344e-07	REACTOME-ADP-SIGNALLING-THROUGH-P2Y-PURINOCEPTOR-1	Ciliated
5.98731e-11	0.382782	0.355	0.235	2.06861e-07	REACTOME-ALPHA-OXIDATION-OF-PHYTANATE	Ciliated
7.07835e-11	0.374333	0.554	0.411	2.44557e-07	REACTOME-SYNTHESIS-OF-BILE-ACIDS-AND-BILE-SALTS-VIA-7ALPHA-HYDROXYCHOLESTEROL	Ciliated
8.6938e-11	0.153102	0.954	0.91	3.00371e-07	REACTOME-SENSORY-PROCESSING-OF-SOUND	Ciliated
9.35675e-11	0.231515	0.88	0.794	3.23276e-07	FOXQ1-TARGET-GENES	Ciliated
1.09573e-10	0.11816	0.98	0.975	3.78575e-07	REACTOME-CELL-CELL-COMMUNICATION	Ciliated
1.20495e-10	0.529604	0.263	0.169	4.16311e-07	REACTOME-INTEGRATION-OF-PROVIRUS	Ciliated
1.60924e-10	0.331069	0.613	0.464	5.55993e-07	REACTOME-SEROTONIN-NEUROTRANSMITTER-RELEASE-CYCLE	Ciliated
1.66973e-10	0.245216	0.717	0.56	5.76893e-07	WP-TP53-NETWORK	Ciliated
1.6804e-10	0.307743	0.772	0.653	5.80578e-07	WP-SPHINGOLIPID-METABOLISM-INTEGRATED-PATHWAY	Ciliated
1.6804e-10	0.307743	0.772	0.653	5.80578e-07	signature-2999	Ciliated
1.72794e-10	0.239303	0.862	0.789	5.97003e-07	REACTOME-TP53-REGULATES-TRANSCRIPTION-OF-CELL-DEATH-GENES	Ciliated
1.80715e-10	0.27522	0.759	0.613	6.2437e-07	REACTOME-RUNX3-REGULATES-P14-ARF	Ciliated
1.92053e-10	0.292985	0.741	0.587	6.63543e-07	REACTOME-FREE-FATTY-ACIDS-REGULATE-INSULIN-SECRETION	Ciliated
2.32368e-10	0.375577	0.477	0.349	8.0283e-07	WP-VITAMIN-D-METABOLISM	Ciliated
2.39788e-10	0.112261	0.976	0.938	8.28467e-07	REACTOME-GLYCEROPHOSPHOLIPID-BIOSYNTHESIS	Ciliated
2.39788e-10	0.112261	0.976	0.938	8.28467e-07	signature-2982	Ciliated
2.8793e-10	0.242444	0.878	0.778	9.94797e-07	CENPT-TARGET-GENES	Ciliated
3.03146e-10	0.342069	0.424	0.302	1.04737e-06	REACTOME-NR1H2-NR1H3-REGULATE-GENE-EXPRESSION-LINKED-TO-GLUCONEOGENESIS	Ciliated
3.71509e-10	0.579938	0.232	0.148	1.28356e-06	REACTOME-SULFIDE-OXIDATION-TO-SULFATE	Ciliated
4.26778e-10	0.279171	0.743	0.617	1.47452e-06	REACTOME-RAS-PROCESSING	Ciliated
4.47105e-10	0.352573	0.378	0.26	1.54475e-06	REACTOME-PTK6-REGULATES-CELL-CYCLE	Ciliated
6.22547e-10	0.182832	0.927	0.879	2.1509e-06	KEGG-NOTCH-SIGNALING-PATHWAY	Ciliated
6.8854e-10	0.371184	0.643	0.51	2.3789e-06	LHX3-TARGET-GENES	Ciliated
7.13743e-10	0.426913	0.55	0.431	2.46598e-06	REACTOME-MITOCHONDRIAL-TRANSLATION	Ciliated
9.16498e-10	1.2284	0.066	0.029	3.1665e-06	REACTOME-LEUKOTRIENE-RECEPTORS	Ciliated
9.33431e-10	0.147531	0.979	0.973	3.225e-06	MAPK3-TARGET-GENES	Ciliated
9.48762e-10	0.610725	0.351	0.26	3.27797e-06	REACTOME-GAP-JUNCTION-ASSEMBLY	Ciliated
1.00462e-09	0.344531	0.571	0.427	3.47098e-06	REACTOME-FORMATION-OF-SENESCENCE-ASSOCIATED-HETEROCHROMATIN-FOCI-SAHF	Ciliated
1.25246e-09	0.408337	0.35	0.246	4.32724e-06	REACTOME-KETONE-BODY-METABOLISM	Ciliated
1.69722e-09	0.144179	0.939	0.902	5.8639e-06	KEGG-CELL-ADHESION-MOLECULES-CAMS	Ciliated
1.79974e-09	0.317459	0.404	0.283	6.21809e-06	BIOCARTA-VOBESITY-PATHWAY	Ciliated
2.08542e-09	0.244488	0.762	0.606	7.20511e-06	WP-GENES-TARGETED-BY-MIRNAS-IN-ADIPOCYTES	Ciliated
2.29714e-09	0.395592	0.525	0.414	7.93662e-06	REACTOME-APOPTOTIC-CLEAVAGE-OF-CELL-ADHESION-PROTEINS	Ciliated
2.48494e-09	0.591672	0.313	0.218	8.58545e-06	PID-RHODOPSIN-PATHWAY	Ciliated
2.9012e-09	0.136045	0.986	0.924	1.00236e-05	REACTOME-PRE-NOTCH-EXPRESSION-AND-PROCESSING	Ciliated
3.07785e-09	0.359019	0.637	0.562	1.0634e-05	WP-INCLUSION-BODY-MYOSITIS	Ciliated
3.78345e-09	0.374964	0.603	0.465	1.30718e-05	REACTOME-GLUCONEOGENESIS	Ciliated
4.69819e-09	0.300094	0.604	0.465	1.62323e-05	BIOCARTA-PRC2-PATHWAY	Ciliated
5.59e-09	0.33881	0.633	0.513	1.93135e-05	BIOCARTA-MTA3-PATHWAY	Ciliated
5.75894e-09	0.728238	0.158	0.095	1.98971e-05	REACTOME-BETA-OXIDATION-OF-BUTANOYL-COA-TO-ACETYL-COA	Ciliated
5.81142e-09	0.16552	0.912	0.82	2.00785e-05	WP-SPLICING-FACTOR-NOVA-REGULATED-SYNAPTIC-PROTEINS	Ciliated
6.06461e-09	0.265476	0.739	0.607	2.09532e-05	BIOCARTA-AKAP95-PATHWAY	Ciliated
8.13692e-09	0.287423	0.431	0.312	2.8113e-05	WP-CEREBRAL-ORGANIC-ACIDURIAS-INCLUDING-DISEASES	Ciliated
8.15485e-09	0.238084	0.822	0.72	2.8175e-05	PID-CIRCADIAN-PATHWAY	Ciliated
8.91255e-09	0.254967	0.784	0.654	3.07928e-05	WP-WNT-SIGNALING-IN-KIDNEY-DISEASE	Ciliated
9.49734e-09	0.133474	0.944	0.897	3.28133e-05	WP-PYRIMIDINE-METABOLISM	Ciliated
9.78891e-09	1.60538	0.064	0.029	3.38207e-05	REACTOME-CYP2E1-REACTIONS	Ciliated
1.1018e-08	0.214372	0.929	0.869	3.80674e-05	PID-PI3KCI-AKT-PATHWAY	Ciliated
1.25399e-08	0.212589	0.842	0.772	4.33252e-05	REACTOME-FORMATION-OF-INCISION-COMPLEX-IN-GG-NER	Ciliated
1.32364e-08	0.754547	0.202	0.129	4.57319e-05	PID-CONE-PATHWAY	Ciliated
1.37336e-08	0.267745	0.792	0.698	4.74496e-05	REACTOME-REGULATION-OF-TP53-ACTIVITY-THROUGH-METHYLATION	Ciliated
1.6337e-08	0.36824	0.584	0.447	5.64444e-05	WP-GASTRIC-CANCER-NETWORK-1	Ciliated
2.01639e-08	0.261951	0.538	0.402	6.96664e-05	REACTOME-RUNX1-REGULATES-TRANSCRIPTION-OF-GENES-INVOLVED-IN-INTERLEUKIN-SIGNALING	Ciliated
2.06333e-08	0.159904	0.915	0.849	7.12882e-05	REACTOME-VISUAL-PHOTOTRANSDUCTION	Ciliated
2.15903e-08	0.614396	0.262	0.179	7.45946e-05	KEGG-MATURITY-ONSET-DIABETES-OF-THE-YOUNG	Ciliated
2.24905e-08	0.105507	0.939	0.915	7.77047e-05	ZFP28-TARGET-GENES	Ciliated
2.28263e-08	0.820874	0.117	0.066	7.8865e-05	REACTOME-SPERM-MOTILITY-AND-TAXES	Ciliated
2.35603e-08	0.443584	0.454	0.363	8.14008e-05	REACTOME-POST-CHAPERONIN-TUBULIN-FOLDING-PATHWAY	Ciliated
2.47009e-08	0.223545	0.847	0.754	8.53418e-05	REACTOME-FGFR2-ALTERNATIVE-SPLICING	Ciliated
2.51498e-08	0.228151	0.798	0.683	8.68924e-05	PID-THROMBIN-PAR4-PATHWAY	Ciliated
2.68873e-08	0.35532	0.576	0.437	9.28957e-05	BIOCARTA-TUBBY-PATHWAY	Ciliated
3.48051e-08	0.428511	0.459	0.352	0.000120252	WP-DOPAMINE-METABOLISM	Ciliated
3.82813e-08	0.515736	0.217	0.143	0.000132262	REACTOME-DEFECTIVE-FACTOR-IX-CAUSES-HEMOPHILIA-B	Ciliated
3.83508e-08	0.214452	0.873	0.791	0.000132502	KEGG-CIRCADIAN-RHYTHM-MAMMAL	Ciliated
4.47437e-08	0.152956	0.947	0.912	0.00015459	PID-LKB1-PATHWAY	Ciliated
4.62298e-08	0.242344	0.684	0.558	0.000159724	REACTOME-BH3-ONLY-PROTEINS-ASSOCIATE-WITH-AND-INACTIVATE-ANTI-APOPTOTIC-BCL-2-MEMBERS	Ciliated
5.33746e-08	0.325861	0.351	0.247	0.000184409	REACTOME-IONOTROPIC-ACTIVITY-OF-KAINATE-RECEPTORS	Ciliated
6.06528e-08	0.27719	0.619	0.497	0.000209556	WP-LNCRNAMEDIATED-MECHANISMS-OF-THERAPEUTIC-RESISTANCE	Ciliated
7.97799e-08	0.38629	0.346	0.25	0.00027564	REACTOME-SYNTHESIS-OF-PYROPHOSPHATES-IN-THE-CYTOSOL	Ciliated
8.54446e-08	0.307339	0.743	0.681	0.000295211	BIOCARTA-GCR-PATHWAY	Ciliated
1.07539e-07	0.113075	0.96	0.939	0.000371547	CHAF1A-TARGET-GENES	Ciliated
1.23098e-07	0.24175	0.614	0.471	0.000425304	REACTOME-RHOBTB3-ATPASE-CYCLE	Ciliated
1.28436e-07	0.194779	0.876	0.8	0.000443747	WP-VITAMIN-DSENSITIVE-CALCIUM-SIGNALING-IN-DEPRESSION	Ciliated
1.29388e-07	0.128778	0.967	0.931	0.000447036	PID-E2F-PATHWAY	Ciliated
1.45434e-07	0.228706	0.753	0.625	0.000502475	REACTOME-SHC1-EVENTS-IN-ERBB2-SIGNALING	Ciliated
1.89635e-07	0.31805	0.4	0.293	0.000655187	WP-UREA-CYCLE-AND-RELATED-DISEASES	Ciliated
2.26244e-07	0.192979	0.777	0.668	0.000781674	REACTOME-JNK-C-JUN-KINASES-PHOSPHORYLATION-AND-ACTIVATION-MEDIATED-BY-ACTIVATED-HUMAN-TAK1	Ciliated
2.54089e-07	0.181919	0.895	0.846	0.000877876	PID-HNF3B-PATHWAY	Ciliated
2.64716e-07	0.206776	0.789	0.657	0.000914593	REACTOME-GLUCAGON-SIGNALING-IN-METABOLIC-REGULATION	Ciliated
3.02387e-07	0.342593	0.328	0.238	0.00104475	REACTOME-HDR-THROUGH-MMEJ-ALT-NHEJ	Ciliated
3.087e-07	0.109078	0.977	0.948	0.00106656	NR1D1-TARGET-GENES	Ciliated
3.8518e-07	1.00364	0.066	0.033	0.0013308	REACTOME-LIPID-PARTICLE-ORGANIZATION	Ciliated
3.8518e-07	1.00364	0.066	0.033	0.0013308	signature-2985	Ciliated
3.93692e-07	0.160289	0.897	0.836	0.0013602	REACTOME-TELOMERE-MAINTENANCE	Ciliated
4.14165e-07	0.219263	0.803	0.683	0.00143094	REACTOME-TERMINATION-OF-TRANSLESION-DNA-SYNTHESIS	Ciliated
4.48698e-07	0.301821	0.357	0.259	0.00155025	WP-DEGRADATION-PATHWAY-OF-SPHINGOLIPIDS-INCLUDING-DISEASES	Ciliated
4.5776e-07	0.278607	0.803	0.761	0.00158156	REACTOME-DETOXIFICATION-OF-REACTIVE-OXYGEN-SPECIES	Ciliated
4.71387e-07	0.518787	0.135	0.083	0.00162864	BIOCARTA-CREM-PATHWAY	Ciliated
6.07147e-07	0.194169	0.843	0.735	0.00209769	WP-NUCLEOTIDE-EXCISION-REPAIR	Ciliated
6.08932e-07	0.189155	0.873	0.794	0.00210386	REACTOME-PEROXISOMAL-PROTEIN-IMPORT	Ciliated
7.18089e-07	0.393485	0.268	0.19	0.002481	BIOCARTA-DNAFRAGMENT-PATHWAY	Ciliated
9.93346e-07	0.355811	0.317	0.233	0.00343201	BIOCARTA-KREB-PATHWAY	Ciliated
1.21364e-06	0.313551	0.538	0.439	0.00419313	KEGG-GLYCOSAMINOGLYCAN-BIOSYNTHESIS-KERATAN-SULFATE	Ciliated
1.62517e-06	0.54069	0.08	0.044	0.00561496	WP-MED-AND-PSEUDOACHONDROPLASIA-GENES	Ciliated
1.63471e-06	0.235043	0.545	0.435	0.00564791	REACTOME-CARNITINE-METABOLISM	Ciliated
1.93319e-06	0.166486	0.911	0.786	0.00667917	WP-DEVELOPMENT-OF-URETERIC-COLLECTION-SYSTEM	Ciliated
2.20759e-06	0.310565	0.395	0.293	0.00762721	REACTOME-MISMATCH-REPAIR	Ciliated
2.29547e-06	0.282171	0.648	0.521	0.00793086	REACTOME-INSULIN-RECEPTOR-RECYCLING	Ciliated
2.29971e-06	0.240435	0.293	0.211	0.00794549	REACTOME-DEFECTIVE-RIPK1-MEDIATED-REGULATED-NECROSIS	Ciliated
2.39234e-06	0.245477	0.699	0.609	0.00826552	REACTOME-SIGNALING-BY-FGFR2-IIIA-TM	Ciliated
2.39557e-06	0.14044	0.766	0.663	0.00827668	REACTOME-DEFECTIVE-B4GALT7-CAUSES-EDS-PROGEROID-TYPE	Ciliated
2.50361e-06	0.441763	0.224	0.158	0.00864999	REACTOME-RUNX3-REGULATES-IMMUNE-RESPONSE-AND-CELL-MIGRATION	Ciliated
3.33973e-06	0.209491	0.761	0.661	0.0115388	REACTOME-SIGNALING-BY-NODAL	Ciliated
3.39079e-06	0.206431	0.777	0.73	0.0117152	WP-INTERACTIONS-BETWEEN-LOXL4-AND-OXIDATIVE-STRESS-PATHWAY	Ciliated
3.43667e-06	0.201041	0.891	0.782	0.0118737	KEGG-NEUROACTIVE-LIGAND-RECEPTOR-INTERACTION	Ciliated
3.64448e-06	0.240043	0.723	0.602	0.0125917	REACTOME-TRIGLYCERIDE-METABOLISM	Ciliated
3.68488e-06	0.357579	0.237	0.167	0.0127313	REACTOME-BETA-OXIDATION-OF-DECANOYL-COA-TO-OCTANOYL-COA-COA	Ciliated
3.7004e-06	0.205658	0.801	0.733	0.0127849	REACTOME-VXPX-CARGO-TARGETING-TO-CILIUM	Ciliated
3.97357e-06	0.229816	0.6	0.477	0.0137287	WP-MITOCHONDRIAL-GENE-EXPRESSION	Ciliated
4.66464e-06	0.246722	0.375	0.281	0.0161163	BIOCARTA-ETC-PATHWAY	Ciliated
5.78574e-06	0.177651	0.9	0.804	0.0199897	WP-DNA-IRDOUBLE-STRAND-BREAKS-AND-CELLULAR-RESPONSE-VIA-ATM	Ciliated
5.85065e-06	0.211694	0.494	0.373	0.020214	REACTOME-PURINE-SALVAGE	Ciliated
5.97941e-06	0.286727	0.378	0.284	0.0206589	WP-ALANINE-AND-ASPARTATE-METABOLISM	Ciliated
6.38958e-06	0.263677	0.573	0.459	0.022076	WP-H19-ACTION-RBE2F1-SIGNALING-AND-CDKBETACATENIN-ACTIVITY	Ciliated
7.12428e-06	0.767476	0.108	0.067	0.0246144	BIOCARTA-RHODOPSIN-PATHWAY	Ciliated
7.16454e-06	0.279208	0.789	0.654	0.0247535	REACTOME-BASE-EXCISION-REPAIR	Ciliated
7.97763e-06	0.2979	0.657	0.535	0.0275627	REACTOME-ROS-AND-RNS-PRODUCTION-IN-PHAGOCYTES	Ciliated
8.17446e-06	0.35383	0.212	0.149	0.0282428	REACTOME-BETA-OXIDATION-OF-OCTANOYL-COA-TO-HEXANOYL-COA	Ciliated
1.09162e-05	0.18633	0.759	0.692	0.0377155	WP-GASTRIC-CANCER-NETWORK-2	Ciliated
1.15609e-05	0.193985	0.906	0.795	0.039943	KEGG-HEDGEHOG-SIGNALING-PATHWAY	Ciliated
1.48025e-05	0.16494	0.852	0.756	0.0511425	REACTOME-METABOLISM-OF-FAT-SOLUBLE-VITAMINS	Ciliated
1.61963e-05	0.232741	0.535	0.425	0.0559583	WP-METHIONINE-METABOLISM-LEADING-TO-SULFUR-AMINO-ACIDS-AND-RELATED-DISORDERS	Ciliated
1.62233e-05	0.167679	0.845	0.743	0.0560513	KEGG-NUCLEOTIDE-EXCISION-REPAIR	Ciliated
1.71628e-05	0.25996	0.421	0.327	0.0592973	WP-RIBOFLAVIN-AND-COQ-DISORDERS	Ciliated
1.7998e-05	0.20922	0.717	0.59	0.062183	WP-RALA-DOWNSTREAM-REGULATED-GENES	Ciliated
1.8166e-05	0.445614	0.172	0.118	0.0627635	REACTOME-SIGNALING-BY-LRP5-MUTANTS	Ciliated
2.02464e-05	0.101059	0.976	0.961	0.0699512	PID-MYC-REPRESS-PATHWAY	Ciliated
2.08538e-05	0.151262	0.935	0.91	0.07205	WP-EXERCISEINDUCED-CIRCADIAN-REGULATION	Ciliated
2.16388e-05	0.137146	0.937	0.872	0.074762	REACTOME-RNA-POLYMERASE-III-TRANSCRIPTION	Ciliated
2.50552e-05	0.119594	0.949	0.898	0.0865655	WP-ENDOPLASMIC-RETICULUM-STRESS-RESPONSE-IN-CORONAVIRUS-INFECTION	Ciliated
2.64349e-05	0.191912	0.518	0.408	0.0913326	KEGG-STEROID-BIOSYNTHESIS	Ciliated
2.71821e-05	0.279496	0.639	0.526	0.0939141	CEBPE-TARGET-GENES	Ciliated
2.74231e-05	0.200568	0.724	0.604	0.0947467	REACTOME-REGULATION-OF-TP53-ACTIVITY-THROUGH-ASSOCIATION-WITH-CO-FACTORS	Ciliated
2.81168e-05	0.374769	0.203	0.145	0.0971434	REACTOME-BETA-OXIDATION-OF-HEXANOYL-COA-TO-BUTANOYL-COA	Ciliated
2.88414e-05	0.185621	0.614	0.497	0.0996471	REACTOME-PREVENTION-OF-PHAGOSOMAL-LYSOSOMAL-FUSION	Ciliated
3.17942e-05	0.204552	0.565	0.461	0.109849	BIOCARTA-PPARG-PATHWAY	Ciliated
3.39553e-05	0.238227	0.419	0.328	0.117316	WP-GENE-REGULATORY-NETWORK-MODELLING-SOMITOGENESIS	Ciliated
3.69379e-05	0.495261	0.149	0.101	0.12762	REACTOME-SYNTHESIS-OF-BILE-ACIDS-AND-BILE-SALTS-VIA-24-HYDROXYCHOLESTEROL	Ciliated
3.74541e-05	0.205341	0.81	0.718	0.129404	REACTOME-EXTENSION-OF-TELOMERES	Ciliated
3.81553e-05	0.171189	0.858	0.781	0.131826	REACTOME-DISEASES-OF-MITOTIC-CELL-CYCLE	Ciliated
4.15438e-05	0.30088	0.4	0.317	0.143534	REACTOME-HEME-DEGRADATION	Ciliated
5.14845e-05	0.20256	0.143	0.094	0.177879	WP-SERINE-METABOLISM	Ciliated
5.37647e-05	0.207479	0.846	0.744	0.185757	REACTOME-G2-M-DNA-DAMAGE-CHECKPOINT	Ciliated
5.96872e-05	0.167248	0.61	0.487	0.206219	WP-GPCRS-CLASS-B-SECRETINLIKE	Ciliated
6.50749e-05	0.140906	0.83	0.727	0.224834	BIOCARTA-BAD-PATHWAY	Ciliated
6.51156e-05	0.145635	0.663	0.537	0.224974	REACTOME-LOSS-OF-FUNCTION-OF-SMAD2-3-IN-CANCER	Ciliated
6.51156e-05	0.150961	0.663	0.537	0.224974	REACTOME-SIGNALING-BY-TGF-BETA-RECEPTOR-COMPLEX-IN-CANCER	Ciliated
6.93651e-05	0.193188	0.837	0.741	0.239657	REACTOME-COOPERATION-OF-PDCL-PHLP1-AND-TRIC-CCT-IN-G-PROTEIN-BETA-FOLDING	Ciliated
7.05899e-05	0.219794	0.534	0.431	0.243888	REACTOME-NEGATIVE-REGULATION-OF-TCF-DEPENDENT-SIGNALING-BY-DVL-INTERACTING-PROTEINS	Ciliated
8.12144e-05	0.193111	0.706	0.595	0.280596	WP-EICOSANOID-METABOLISM-VIA-LIPOOXYGENASES-LOX	Ciliated
8.22608e-05	0.145082	0.667	0.542	0.284211	REACTOME-TP53-REGULATES-TRANSCRIPTION-OF-DEATH-RECEPTORS-AND-LIGANDS	Ciliated
8.35525e-05	0.294066	0.596	0.521	0.288674	REACTOME-PROTEIN-METHYLATION	Ciliated
9.05912e-05	0.11059	0.944	0.908	0.312993	REACTOME-COPI-DEPENDENT-GOLGI-TO-ER-RETROGRADE-TRAFFIC	Ciliated
0.000103872	0.165541	0.806	0.737	0.358877	REACTOME-ABORTIVE-ELONGATION-OF-HIV-1-TRANSCRIPT-IN-THE-ABSENCE-OF-TAT	Ciliated
0.000105438	0.233021	0.623	0.541	0.364289	BIOCARTA-TOB1-PATHWAY	Ciliated
0.000108091	0.176998	0.635	0.514	0.373454	REACTOME-NOREPINEPHRINE-NEUROTRANSMITTER-RELEASE-CYCLE	Ciliated
0.000108139	0.128594	0.842	0.745	0.373619	BIOCARTA-IGF1R-PATHWAY	Ciliated
0.000117679	0.139756	0.457	0.362	0.406581	REACTOME-NR1H2-NR1H3-REGULATE-GENE-EXPRESSION-LINKED-TO-TRIGLYCERIDE-LIPOLYSIS-IN-ADIPOSE	Ciliated
0.000131843	0.181882	0.515	0.417	0.455516	REACTOME-ATF6-ATF6-ALPHA-ACTIVATES-CHAPERONES	Ciliated
0.000137421	1.36622	0.041	0.022	0.474788	REACTOME-BIOSYNTHESIS-OF-MARESIN-LIKE-SPMS	Ciliated
0.000155504	0.115409	0.955	0.923	0.537268	PID-IL4-2PATHWAY	Ciliated
0.000206841	0.349334	0.514	0.459	0.714634	REACTOME-COOPERATION-OF-PREFOLDIN-AND-TRIC-CCT-IN-ACTIN-AND-TUBULIN-FOLDING	Ciliated
0.000245577	0.140937	0.845	0.73	0.848469	REACTOME-RNA-POLYMERASE-III-TRANSCRIPTION-INITIATION-FROM-TYPE-3-PROMOTER	Ciliated
0.000254802	0.250966	0.664	0.56	0.880341	PID-FANCONI-PATHWAY	Ciliated
0.000259398	0.287363	0.543	0.452	0.896219	BAHD1-TARGET-GENES	Ciliated
0.000267273	0.38641	0.392	0.321	0.92343	REACTOME-EUKARYOTIC-TRANSLATION-ELONGATION	Ciliated
0.000293155	0.190673	0.744	0.668	1	WP-NRF2ARE-REGULATION	Ciliated
0.000301558	0.394833	0.184	0.135	1	REACTOME-ACTIVATION-OF-THE-PHOTOTRANSDUCTION-CASCADE	Ciliated
0.000307704	0.156312	0.429	0.341	1	WP-FATTY-ACID-TRANSPORTERS	Ciliated
0.000326889	0.102234	0.914	0.883	1	REACTOME-RHOD-GTPASE-CYCLE	Ciliated
0.000336122	0.206172	0.51	0.407	1	REACTOME-PURINE-CATABOLISM	Ciliated
0.000348185	0.253443	0.296	0.227	1	REACTOME-LYSOSPHINGOLIPID-AND-LPA-RECEPTORS	Ciliated
0.000348185	0.253443	0.296	0.227	1	signature-2986	Ciliated
0.000370639	0.224958	0.561	0.458	1	REACTOME-TNFR1-MEDIATED-CERAMIDE-PRODUCTION	Ciliated
0.000375379	0.177281	0.648	0.547	1	REACTOME-REGULATION-OF-PYRUVATE-DEHYDROGENASE-PDH-COMPLEX	Ciliated
0.000388172	0.183685	0.647	0.53	1	REACTOME-DOPAMINE-NEUROTRANSMITTER-RELEASE-CYCLE	Ciliated
0.000411457	0.112184	0.95	0.911	1	ZNF169-TARGET-GENES	Ciliated
0.000480169	0.160292	0.623	0.523	1	REACTOME-INLA-MEDIATED-ENTRY-OF-LISTERIA-MONOCYTOGENES-INTO-HOST-CELLS	Ciliated
0.000495411	0.158593	0.898	0.812	1	BIOCARTA-DREAM-PATHWAY	Ciliated
0.000499523	0.474919	0.268	0.207	1	REACTOME-VOLTAGE-GATED-POTASSIUM-CHANNELS	Ciliated
0.000502834	0.238211	0.658	0.553	1	BIOCARTA-FXR-PATHWAY	Ciliated
0.000505225	0.614243	0.152	0.109	1	REACTOME-GLUCURONIDATION	Ciliated
0.000509676	0.133443	0.843	0.806	1	WP-AMINO-ACID-METABOLISM	Ciliated
0.000567895	0.127283	0.607	0.493	1	REACTOME-MIRO-GTPASE-CYCLE	Ciliated
0.000582599	0.181929	0.734	0.631	1	WP-SPHINGOLIPID-METABOLISM-OVERVIEW	Ciliated
0.000582599	0.181929	0.734	0.631	1	signature-3001	Ciliated
0.000661496	0.189514	0.754	0.677	1	REACTOME-NR1H2-NR1H3-REGULATE-GENE-EXPRESSION-TO-CONTROL-BILE-ACID-HOMEOSTASIS	Ciliated
0.000661952	0.128529	0.891	0.882	1	WP-PATHOGENIC-ESCHERICHIA-COLI-INFECTION	Ciliated
0.000661952	0.127884	0.891	0.882	1	KEGG-PATHOGENIC-ESCHERICHIA-COLI-INFECTION	Ciliated
0.000679874	0.265998	0.773	0.755	1	REACTOME-CHAPERONE-MEDIATED-AUTOPHAGY	Ciliated
0.000721744	0.14303	0.533	0.437	1	REACTOME-RUNX3-REGULATES-CDKN1A-TRANSCRIPTION	Ciliated
0.000830651	0.186397	0.652	0.555	1	REACTOME-AMINO-ACID-TRANSPORT-ACROSS-THE-PLASMA-MEMBRANE	Ciliated
0.000969796	0.19568	0.337	0.265	1	WP-BIOMARKERS-FOR-UREA-CYCLE-DISORDERS	Ciliated
0.000979984	0.131336	0.962	0.952	1	REACTOME-DEFECTIVE-INTRINSIC-PATHWAY-FOR-APOPTOSIS	Ciliated
0.0010036	0.148273	0.658	0.56	1	WP-KENNEDY-PATHWAY-FROM-SPHINGOLIPIDS	Ciliated
0.0010326	0.131041	0.667	0.541	1	WP-TGIF-DISRUPTION-OF-SHH-SIGNALING	Ciliated
0.00114911	0.170177	0.638	0.569	1	KEGG-INTESTINAL-IMMUNE-NETWORK-FOR-IGA-PRODUCTION	Ciliated
0.0013028	0.100196	0.97	0.939	1	PID-FOXO-PATHWAY	Ciliated
0.00132193	0.222806	0.203	0.152	1	REACTOME-REGULATION-OF-SIGNALING-BY-NODAL	Ciliated
0.00137304	0.143905	0.385	0.3	1	REACTOME-NEGATIVE-REGULATION-OF-TCF-DEPENDENT-SIGNALING-BY-WNT-LIGAND-ANTAGONISTS	Ciliated
0.00147764	0.133063	0.677	0.582	1	BIOCARTA-CIRCADIAN-PATHWAY	Ciliated
0.00158112	0.149344	0.65	0.545	1	REACTOME-SUPPRESSION-OF-PHAGOSOMAL-MATURATION	Ciliated
0.00186669	0.269857	0.543	0.443	1	WP-OXYSTEROLS-DERIVED-FROM-CHOLESTEROL	Ciliated
0.00213277	0.274877	0.182	0.139	1	WP-PENTOSE-PHOSPHATE-METABOLISM	Ciliated
0.00217818	0.164762	0.431	0.358	1	BIOCARTA-CACAM-PATHWAY	Ciliated
0.00227892	0.111015	0.479	0.391	1	REACTOME-ATF6-ATF6-ALPHA-ACTIVATES-CHAPERONE-GENES	Ciliated
0.00251534	0.173556	0.706	0.631	1	REACTOME-FGFR2-MUTANT-RECEPTOR-ACTIVATION	Ciliated
0.00282638	0.167727	0.774	0.749	1	REACTOME-INFLAMMASOMES	Ciliated
0.00284783	0.123877	0.635	0.546	1	REACTOME-ENOS-ACTIVATION	Ciliated
0.00291055	0.129687	0.768	0.667	1	REACTOME-TNFR1-INDUCED-PROAPOPTOTIC-SIGNALING	Ciliated
0.00294551	0.133091	0.649	0.59	1	REACTOME-THE-ROLE-OF-NEF-IN-HIV-1-REPLICATION-AND-DISEASE-PATHOGENESIS	Ciliated
0.00304004	0.115988	0.271	0.212	1	REACTOME-SMAC-XIAP-REGULATED-APOPTOTIC-RESPONSE	Ciliated
0.00369247	0.103557	0.836	0.75	1	WP-NUCLEOTIDE-METABOLISM	Ciliated
0.00410529	0.322763	0.227	0.183	1	REACTOME-LGI-ADAM-INTERACTIONS	Ciliated
0.00422859	0.104857	0.92	0.873	1	REACTOME-CHROMOSOME-MAINTENANCE	Ciliated
0.00456555	0.146731	0.614	0.523	1	REACTOME-REGULATION-OF-INNATE-IMMUNE-RESPONSES-TO-CYTOSOLIC-DNA	Ciliated
0.00465031	0.153199	0.645	0.55	1	REACTOME-SUMOYLATION-OF-TRANSCRIPTION-FACTORS	Ciliated
0.00541582	0.117423	0.461	0.379	1	BIOCARTA-RNAPOL3-PATHWAY	Ciliated
0.00559124	0.104006	0.904	0.843	1	WP-FACTORS-AND-PATHWAYS-AFFECTING-INSULINLIKE-GROWTH-FACTOR-IGF1AKT-SIGNALING	Ciliated
0.00571831	0.854457	0.058	0.038	1	REACTOME-ANDROGEN-BIOSYNTHESIS	Ciliated
0.00598096	0.137236	0.678	0.561	1	XPO1-TARGET-GENES	Ciliated
0.006081	0.153926	0.779	0.721	1	WP-EXTRACELLULAR-VESICLES-IN-THE-CROSSTALK-OF-CARDIAC-CELLS	Ciliated
0.00622858	0.103093	0.887	0.832	1	REACTOME-TRANSPORT-OF-INORGANIC-CATIONS-ANIONS-AND-AMINO-ACIDS-OLIGOPEPTIDES	Ciliated
0.00623342	0.107488	0.726	0.643	1	REACTOME-ACTIVATION-OF-BAD-AND-TRANSLOCATION-TO-MITOCHONDRIA	Ciliated
0.00653545	0.120665	0.835	0.754	1	REACTOME-SIGNAL-AMPLIFICATION	Ciliated
0.00680548	0.186475	0.49	0.406	1	WP-UREA-CYCLE-AND-ASSOCIATED-PATHWAYS	Ciliated
0.00681862	0.11259	0.789	0.752	1	WP-TRANSCRIPTIONAL-CASCADE-REGULATING-ADIPOGENESIS	Ciliated
0.00731006	0.129739	0.862	0.782	1	SIRT3-TARGET-GENES	Ciliated
0.00750375	0.289903	0.546	0.454	1	REACTOME-DEPOSITION-OF-NEW-CENPA-CONTAINING-NUCLEOSOMES-AT-THE-CENTROMERE	Ciliated
0.00935961	0.236731	0.291	0.24	1	REACTOME-PENTOSE-PHOSPHATE-PATHWAY	Ciliated
0.00990083	0.295259	0.47	0.395	1	REACTOME-CONDENSATION-OF-PROPHASE-CHROMOSOMES	Ciliated
0.0107807	0.184798	0.317	0.265	1	REACTOME-FOLDING-OF-ACTIN-BY-CCT-TRIC	Ciliated
0.0112999	0.117467	0.865	0.794	1	SOX11-TARGET-GENES	Ciliated
0.0115625	0.160179	0.782	0.686	1	REACTOME-GAMMA-CARBOXYLATION-HYPUSINE-FORMATION-AND-ARYLSULFATASE-ACTIVATION	Ciliated
0.0124442	0.160283	0.591	0.497	1	REACTOME-ENDOGENOUS-STEROLS	Ciliated
0.0124504	0.358853	0.091	0.068	1	REACTOME-VITAMIN-B2-RIBOFLAVIN-METABOLISM	Ciliated
0.0132875	0.320001	0.075	0.054	1	WP-NICOTINE-METABOLISM-IN-LIVER-CELLS	Ciliated
0.0144901	0.141876	0.702	0.595	1	KEGG-BUTANOATE-METABOLISM	Ciliated
0.0151881	0.109412	0.833	0.774	1	REACTOME-EPH-EPHRIN-MEDIATED-REPULSION-OF-CELLS	Ciliated
0.0157601	0.113631	0.792	0.748	1	REACTOME-COMPLEMENT-CASCADE	Ciliated
0.0161037	0.12692	0.748	0.636	1	WP-SPHINGOLIPID-PATHWAY	Ciliated
0.0161037	0.12692	0.748	0.636	1	signature-3002	Ciliated
0.016893	0.139189	0.668	0.563	1	PID-ATM-PATHWAY	Ciliated
0.0206459	0.109968	0.728	0.612	1	REACTOME-PEROXISOMAL-LIPID-METABOLISM	Ciliated
0.0206459	0.109968	0.728	0.612	1	signature-2987	Ciliated
0.0208485	0.12507	0.496	0.416	1	BIOCARTA-ATRBRCA-PATHWAY	Ciliated
0.0242151	0.107484	0.758	0.675	1	KEGG-RNA-POLYMERASE	Ciliated
0.0275391	0.371014	0.212	0.175	1	REACTOME-PD-1-SIGNALING	Ciliated
0.0287221	0.414794	0.123	0.098	1	REACTOME-P2Y-RECEPTORS	Ciliated
0.0317137	0.217606	0.246	0.208	1	BIOCARTA-AHSP-PATHWAY	Ciliated
0.0335022	0.308075	0.093	0.072	1	REACTOME-G2-M-DNA-REPLICATION-CHECKPOINT	Ciliated
0.0349257	0.161986	0.561	0.521	1	REACTOME-ACTIVATION-OF-AMPK-DOWNSTREAM-OF-NMDARS	Ciliated
0.0351804	0.135592	0.692	0.586	1	WP-PPARALPHA-PATHWAY	Ciliated
0.0352335	0.24847	0.162	0.133	1	REACTOME-POLB-DEPENDENT-LONG-PATCH-BASE-EXCISION-REPAIR	Ciliated
0.0354309	0.278576	0.095	0.074	1	REACTOME-CA2-ACTIVATED-K-CHANNELS	Ciliated
0.0393176	0.391941	0.118	0.095	1	WP-NUCLEOTIDE-GPCRS	Ciliated
0.0403448	0.137123	0.768	0.683	1	WP-METABOLIC-REPROGRAMMING-IN-COLON-CANCER	Ciliated
0.0438291	0.100528	0.945	0.87	1	WP-SYNAPTIC-SIGNALING-PATHWAYS-ASSOCIATED-WITH-AUTISM-SPECTRUM-DISORDER	Ciliated
0.0486211	0.152576	0.811	0.802	1	REACTOME-GENE-AND-PROTEIN-EXPRESSION-BY-JAK-STAT-SIGNALING-AFTER-INTERLEUKIN-12-STIMULATION	Ciliated
0.0546831	0.134871	0.497	0.436	1	REACTOME-GABA-SYNTHESIS-RELEASE-REUPTAKE-AND-DEGRADATION	Ciliated
0.0626058	0.142243	0.238	0.201	1	REACTOME-APOPTOSIS-INDUCED-DNA-FRAGMENTATION	Ciliated
0.0731721	0.166838	0.701	0.616	1	WP-GLYCOLYSIS-AND-GLUCONEOGENESIS	Ciliated
0.0734439	0.108049	0.011	0.02	1	WP-GASTRIC-ACID-PRODUCTION	Ciliated
0.0772054	0.324497	0.051	0.066	1	REACTOME-DIGESTION-AND-ABSORPTION	Ciliated
0.0782787	0.16885	0.586	0.506	1	REACTOME-HOMOLOGOUS-DNA-PAIRING-AND-STRAND-EXCHANGE	Ciliated
0.0797721	0.16323	0.723	0.649	1	REACTOME-INHIBITION-OF-DNA-RECOMBINATION-AT-TELOMERE	Ciliated
0.094592	0.106996	0.927	0.87	1	REACTOME-INFLUENZA-INFECTION	Ciliated
0.10084	0.106077	0.595	0.531	1	REACTOME-KERATAN-SULFATE-BIOSYNTHESIS	Ciliated
0.129915	0.108649	0.657	0.571	1	REACTOME-SULFUR-AMINO-ACID-METABOLISM	Ciliated
0.130415	0.578837	0.014	0.022	1	REACTOME-GLUCOCORTICOID-BIOSYNTHESIS	Ciliated
0.135042	0.232987	0.118	0.1	1	WP-MITOCHONDRIAL-COMPLEX-II-ASSEMBLY	Ciliated
0.154629	0.106751	0.603	0.513	1	REACTOME-ACTIVATION-OF-KAINATE-RECEPTORS-UPON-GLUTAMATE-BINDING	Ciliated
0.182784	0.141437	0.169	0.182	1	REACTOME-DNA-METHYLATION	Ciliated
0.198863	0.20427	0.716	0.606	1	REACTOME-DNA-DAMAGE-TELOMERE-STRESS-INDUCED-SENESCENCE	Ciliated
0.20544	0.152761	0.424	0.373	1	KEGG-ASCORBATE-AND-ALDARATE-METABOLISM	Ciliated
0.215948	0.354062	0.051	0.061	1	REACTOME-DIGESTION	Ciliated
0.220973	0.120521	0.823	0.752	1	REACTOME-CLASS-B-2-SECRETIN-FAMILY-RECEPTORS	Ciliated
0.248477	1.04879	0.008	0.012	1	REACTOME-OPSINS	Ciliated
0.295699	0.804095	0.044	0.037	1	REACTOME-RETINOID-CYCLE-DISEASE-EVENTS	Ciliated
0.355608	0.307295	0.075	0.066	1	REACTOME-TRANSPORT-OF-FATTY-ACIDS	Ciliated
0.402444	0.777908	0.015	0.019	1	REACTOME-SYNTHESIS-OF-16-20-HYDROXYEICOSATETRAENOIC-ACIDS-HETE	Ciliated
0.404642	0.101928	0.769	0.693	1	REACTOME-NEUROTRANSMITTER-RELEASE-CYCLE	Ciliated
0.420407	0.243823	0.132	0.119	1	REACTOME-NUCLEOTIDE-LIKE-PURINERGIC-RECEPTORS	Ciliated
0.4803	0.181194	0.65	0.578	1	REACTOME-RESPONSE-OF-EIF2AK4-GCN2-TO-AMINO-ACID-DEFICIENCY	Ciliated
0.514171	0.242884	0.303	0.27	1	REACTOME-ACTIVATED-PKN1-STIMULATES-TRANSCRIPTION-OF-AR-ANDROGEN-RECEPTOR-REGULATED-GENES-KLK2-AND-KLK3	Ciliated
0.599763	0.265108	0.083	0.077	1	WP-EICOSANOID-METABOLISM-VIA-CYTOCHROME-P450-MONOOXYGENASES-PATHWAY	Ciliated
0.615554	0.194418	0.338	0.296	1	KEGG-STEROID-HORMONE-BIOSYNTHESIS	Ciliated
0.65309	0.142333	0.064	0.068	1	REACTOME-HISTIDINE-CATABOLISM	Ciliated
0.683946	0.22498	0.075	0.07	1	REACTOME-ORGANIC-ANION-TRANSPORTERS	Ciliated
0.74422	0.383873	0.103	0.103	1	REACTOME-CD22-MEDIATED-BCR-REGULATION	Ciliated
0.820567	0.227035	0.122	0.116	1	BIOCARTA-TCRA-PATHWAY	Ciliated
0.841152	0.381968	0.061	0.062	1	WP-CODEINE-AND-MORPHINE-METABOLISM	Ciliated
0.913991	0.390149	0.035	0.034	1	WP-AMINO-ACID-METABOLISM-PATHWAY-EXCERPT-HISTIDINE-CATABOLISM-EXTENSION	Ciliated
0	2.10105	0.656	0.175	0	REACTOME-OLFACTORY-SIGNALING-PATHWAY	Pericyte
0	2.08742	0.712	0.268	0	REACTOME-ADENYLATE-CYCLASE-ACTIVATING-PATHWAY	Pericyte
0	3.22143	0.45	0.084	0	REACTOME-TANDEM-PORE-DOMAIN-POTASSIUM-CHANNELS	Pericyte
0	1.44533	0.727	0.362	0	WP-MAJOR-RECEPTORS-TARGETED-BY-EPINEPHRINE-AND-NOREPINEPHRINE	Pericyte
0	1.05402	0.887	0.523	0	WP-OSTEOBLAST-SIGNALING	Pericyte
0	1.53473	0.74	0.382	0	REACTOME-ADENYLATE-CYCLASE-INHIBITORY-PATHWAY	Pericyte
0	1.48684	0.587	0.247	0	REACTOME-DEFECTIVE-CHST3-CAUSES-SEDCJD	Pericyte
0	1.35305	0.607	0.285	0	REACTOME-DERMATAN-SULFATE-BIOSYNTHESIS	Pericyte
0	1.35009	0.749	0.429	0	PID-LPA4-PATHWAY	Pericyte
0	2.34863	0.462	0.143	0	REACTOME-PHASE-4-RESTING-MEMBRANE-POTENTIAL	Pericyte
0	1.7228	0.542	0.233	0	REACTOME-MOLYBDENUM-COFACTOR-BIOSYNTHESIS	Pericyte
0	1.36895	0.533	0.229	0	REACTOME-DEFECTIVE-CHST14-CAUSES-EDS-MUSCULOCONTRACTURAL-TYPE	Pericyte
0	1.88578	0.463	0.167	0	REACTOME-LGI-ADAM-INTERACTIONS	Pericyte
0	1.53471	0.538	0.247	0	WP-MOLYBDENUM-COFACTOR-MOCO-BIOSYNTHESIS	Pericyte
0	1.17421	0.629	0.344	0	REACTOME-DEFECTIVE-CHSY1-CAUSES-TPBS	Pericyte
0	0.790212	0.935	0.65	0	BIOCARTA-ACE2-PATHWAY	Pericyte
0	2.15227	0.392	0.13	0	BIOCARTA-RACC-PATHWAY	Pericyte
0	0.520662	0.876	0.618	0	KEGG-OLFACTORY-TRANSDUCTION	Pericyte
0	0.720117	0.934	0.677	0	BIOCARTA-NPP1-PATHWAY	Pericyte
0	1.08497	0.8	0.547	0	REACTOME-PKA-ACTIVATION-IN-GLUCAGON-SIGNALLING	Pericyte
0	1.49677	0.532	0.281	0	REACTOME-NONCANONICAL-ACTIVATION-OF-NOTCH3	Pericyte
0	0.668818	0.755	0.506	0	REACTOME-ACTIVATION-OF-MATRIX-METALLOPROTEINASES	Pericyte
0	0.751578	0.94	0.692	0	BIOCARTA-VITCB-PATHWAY	Pericyte
0	0.913618	0.741	0.501	0	REACTOME-NITRIC-OXIDE-STIMULATES-GUANYLATE-CYCLASE	Pericyte
0	1.00841	0.807	0.571	0	REACTOME-PKA-MEDIATED-PHOSPHORYLATION-OF-CREB	Pericyte
0	0.702107	0.94	0.707	0	BIOCARTA-AMI-PATHWAY	Pericyte
0	0.851832	0.635	0.404	0	WP-NEPHROGENESIS	Pericyte
0	0.785684	0.699	0.469	0	REACTOME-CGMP-EFFECTS	Pericyte
0	0.70337	0.726	0.497	0	BIOCARTA-PRION-PATHWAY	Pericyte
0	1.00068	0.406	0.178	0	BIOCARTA-SLRP-PATHWAY	Pericyte
0	0.718387	0.943	0.722	0	BIOCARTA-INTRINSIC-PATHWAY	Pericyte
0	1.36898	0.538	0.319	0	REACTOME-ROLE-OF-SECOND-MESSENGERS-IN-NETRIN-1-SIGNALING	Pericyte
0	0.825381	0.867	0.648	0	REACTOME-GABA-B-RECEPTOR-ACTIVATION	Pericyte
0	0.509927	0.836	0.619	0	NFE2L3-TARGET-GENES	Pericyte
0	1.26114	0.552	0.336	0	REACTOME-PRE-NOTCH-PROCESSING-IN-THE-ENDOPLASMIC-RETICULUM	Pericyte
0	3.16048	0.256	0.041	0	REACTOME-ELECTRIC-TRANSMISSION-ACROSS-GAP-JUNCTIONS	Pericyte
0	0.795095	0.746	0.536	0	REACTOME-PHYSIOLOGICAL-FACTORS	Pericyte
0	0.581564	0.897	0.69	0	WP-IMATINIB-AND-CHRONIC-MYELOID-LEUKEMIA	Pericyte
0	0.769096	0.793	0.589	0	BIOCARTA-ARF-PATHWAY	Pericyte
0	0.882874	0.758	0.555	0	REACTOME-CHONDROITIN-SULFATE-BIOSYNTHESIS	Pericyte
0	1.05309	0.896	0.694	0	REACTOME-NOTCH3-INTRACELLULAR-DOMAIN-REGULATES-TRANSCRIPTION	Pericyte
0	1.30726	0.427	0.228	0	REACTOME-ACTIVATED-NTRK3-SIGNALS-THROUGH-PI3K	Pericyte
0	0.470844	0.943	0.748	0	BIOCARTA-PLATELETAPP-PATHWAY	Pericyte
0	0.785935	0.841	0.647	0	REACTOME-GLUCAGON-SIGNALING-IN-METABOLIC-REGULATION	Pericyte
0	0.844979	0.933	0.741	0	REACTOME-O-GLYCOSYLATION-OF-TSR-DOMAIN-CONTAINING-PROTEINS	Pericyte
0	1.1728	0.454	0.263	0	WP-NICOTINE-EFFECT-ON-DOPAMINERGIC-NEURONS	Pericyte
0	0.66947	0.881	0.691	0	REACTOME-GABA-RECEPTOR-ACTIVATION	Pericyte
0	0.695463	0.866	0.688	0	WP-PHOSPHODIESTERASES-IN-NEURONAL-FUNCTION	Pericyte
0	0.513963	0.811	0.638	0	REACTOME-POTASSIUM-CHANNELS	Pericyte
0	1.47248	0.312	0.141	0	REACTOME-NEUROFASCIN-INTERACTIONS	Pericyte
0	0.653409	0.735	0.571	0	WP-FARNESOID-X-RECEPTOR-PATHWAY	Pericyte
0	0.592143	0.849	0.686	0	REACTOME-G-ALPHA-Z-SIGNALLING-EVENTS	Pericyte
0	0.748387	0.734	0.573	0	KEGG-GLYCOSAMINOGLYCAN-BIOSYNTHESIS-CHONDROITIN-SULFATE	Pericyte
0	0.770372	0.742	0.583	0	WP-CANONICAL-AND-NONCANONICAL-NOTCH-SIGNALING	Pericyte
0	0.807333	0.993	0.838	0	REACTOME-COLLAGEN-CHAIN-TRIMERIZATION	Pericyte
0	0.549248	0.965	0.81	0	REACTOME-SCAVENGING-BY-CLASS-A-RECEPTORS	Pericyte
0	0.758563	0.881	0.727	0	HALLMARK-NOTCH-SIGNALING	Pericyte
0	0.527729	0.966	0.824	0	REACTOME-CROSSLINKING-OF-COLLAGEN-FIBRILS	Pericyte
0	0.409102	0.961	0.826	0	REACTOME-ANCHORING-FIBRIL-FORMATION	Pericyte
0	0.599343	0.878	0.744	0	REACTOME-CA-DEPENDENT-EVENTS	Pericyte
0	0.459337	0.888	0.754	0	KEGG-VIBRIO-CHOLERAE-INFECTION	Pericyte
0	0.734779	0.993	0.86	0	WP-MIRNA-TARGETS-IN-ECM-AND-MEMBRANE-RECEPTORS	Pericyte
0	1.00361	0.994	0.862	0	REACTOME-NCAM1-INTERACTIONS	Pericyte
0	0.811922	0.991	0.885	0	REACTOME-LAMININ-INTERACTIONS	Pericyte
0	0.495611	0.952	0.851	0	REACTOME-DOWNSTREAM-SIGNAL-TRANSDUCTION	Pericyte
0	0.57131	0.995	0.895	0	REACTOME-COLLAGEN-DEGRADATION	Pericyte
0	0.483959	0.965	0.866	0	REACTOME-MET-ACTIVATES-PTK2-SIGNALING	Pericyte
0	0.598505	0.941	0.846	0	REACTOME-SIGNALING-BY-NOTCH3	Pericyte
0	0.609667	0.951	0.857	0	REACTOME-DISEASES-ASSOCIATED-WITH-O-GLYCOSYLATION-OF-PROTEINS	Pericyte
0	0.551867	0.981	0.889	0	REACTOME-SMOOTH-MUSCLE-CONTRACTION	Pericyte
0	0.386158	0.978	0.891	0	PID-SYNDECAN-1-PATHWAY	Pericyte
0	0.630334	0.995	0.915	0	REACTOME-COLLAGEN-BIOSYNTHESIS-AND-MODIFYING-ENZYMES	Pericyte
0	0.580724	0.994	0.921	0	REACTOME-ASSEMBLY-OF-COLLAGEN-FIBRILS-AND-OTHER-MULTIMERIC-STRUCTURES	Pericyte
0	0.661186	0.996	0.936	0	REACTOME-NCAM-SIGNALING-FOR-NEURITE-OUT-GROWTH	Pericyte
0	0.444478	0.995	0.945	0	REACTOME-COLLAGEN-FORMATION	Pericyte
0	0.380248	0.998	0.95	0	REACTOME-ECM-PROTEOGLYCANS	Pericyte
0	0.669436	0.999	0.952	0	REACTOME-SIGNALING-BY-PDGF	Pericyte
0	0.37988	0.995	0.961	0	REACTOME-NON-INTEGRIN-MEMBRANE-ECM-INTERACTIONS	Pericyte
0	0.179672	0.988	0.954	0	KEGG-CALCIUM-SIGNALING-PATHWAY	Pericyte
0	0.364725	0.994	0.961	0	PID-INTEGRIN1-PATHWAY	Pericyte
0	0.368048	0.989	0.96	0	KEGG-GAP-JUNCTION	Pericyte
0	0.319461	0.997	0.975	0	KEGG-VASCULAR-SMOOTH-MUSCLE-CONTRACTION	Pericyte
0	0.316289	0.997	0.977	0	KEGG-ECM-RECEPTOR-INTERACTION	Pericyte
0	0.238165	0.998	0.988	0	REACTOME-DEGRADATION-OF-THE-EXTRACELLULAR-MATRIX	Pericyte
6.69963e-306	0.231331	0.986	0.958	2.31472e-302	REACTOME-DISEASES-OF-GLYCOSYLATION	Pericyte
2.17696e-297	0.388863	0.968	0.892	7.52141e-294	REACTOME-MET-PROMOTES-CELL-MOTILITY	Pericyte
1.91419e-293	0.569623	0.832	0.71	6.61352e-290	REACTOME-YAP1-AND-WWTR1-TAZ-STIMULATED-GENE-EXPRESSION	Pericyte
4.44192e-292	0.268771	0.977	0.88	1.53468e-288	REACTOME-BINDING-AND-UPTAKE-OF-LIGANDS-BY-SCAVENGER-RECEPTORS	Pericyte
1.55801e-289	1.05616	0.433	0.25	5.38292e-286	REACTOME-GAP-JUNCTION-ASSEMBLY	Pericyte
5.51234e-282	0.143144	0.998	0.99	1.90451e-278	REACTOME-MUSCLE-CONTRACTION	Pericyte
1.07822e-280	0.419056	0.925	0.871	3.72525e-277	WP-NOTCH-SIGNALING	Pericyte
5.9055e-268	2.35928	0.099	0.023	2.04035e-264	REACTOME-ALPHA-DEFENSINS	Pericyte
1.98607e-259	0.23583	0.915	0.831	6.86187e-256	REACTOME-ADORA2B-MEDIATED-ANTI-INFLAMMATORY-CYTOKINES-PRODUCTION	Pericyte
2.44363e-259	0.281316	0.945	0.89	8.44274e-256	PIAS4-TARGET-GENES	Pericyte
4.92738e-257	0.458127	0.924	0.86	1.70241e-253	REACTOME-RHO-GTPASES-ACTIVATE-ROCKS	Pericyte
4.96485e-248	1.18761	0.364	0.204	1.71536e-244	REACTOME-SMAC-XIAP-REGULATED-APOPTOTIC-RESPONSE	Pericyte
8.41728e-248	0.115276	0.982	0.962	2.90817e-244	REACTOME-NEUROTRANSMITTER-RECEPTORS-AND-POSTSYNAPTIC-SIGNAL-TRANSMISSION	Pericyte
2.94949e-243	0.393325	0.927	0.876	1.01905e-239	KEGG-NOTCH-SIGNALING-PATHWAY	Pericyte
4.37005e-233	0.442192	0.913	0.843	1.50985e-229	REACTOME-RHO-GTPASES-ACTIVATE-CIT	Pericyte
1.74144e-231	0.806208	0.603	0.463	6.01666e-228	REACTOME-SYNTHESIS-OF-IP2-IP-AND-INS-IN-THE-CYTOSOL	Pericyte
1.62242e-228	0.281236	0.965	0.916	5.60545e-225	KEGG-GLIOMA	Pericyte
7.30901e-224	0.187463	0.947	0.894	2.52526e-220	REACTOME-G-ALPHA-S-SIGNALLING-EVENTS	Pericyte
8.24738e-224	0.690279	0.631	0.479	2.84947e-220	REACTOME-CS-DS-DEGRADATION	Pericyte
2.55228e-220	0.331441	0.948	0.89	8.81813e-217	WP-VASOPRESSINREGULATED-WATER-REABSORPTION	Pericyte
2.2053e-214	0.650634	0.639	0.506	7.61931e-211	REACTOME-ACTIVATION-OF-KAINATE-RECEPTORS-UPON-GLUTAMATE-BINDING	Pericyte
3.1344e-214	0.326969	0.948	0.889	1.08293e-210	KEGG-VASOPRESSIN-REGULATED-WATER-REABSORPTION	Pericyte
1.25904e-210	1.07543	0.388	0.24	4.34997e-207	REACTOME-IONOTROPIC-ACTIVITY-OF-KAINATE-RECEPTORS	Pericyte
6.34411e-201	0.373277	0.862	0.755	2.19189e-197	REACTOME-VASOPRESSIN-REGULATES-RENAL-WATER-HOMEOSTASIS-VIA-AQUAPORINS	Pericyte
2.14752e-198	0.204573	0.957	0.92	7.4197e-195	REACTOME-O-LINKED-GLYCOSYLATION	Pericyte
4.51325e-198	0.740192	0.449	0.293	1.55933e-194	REACTOME-CLASS-C-3-METABOTROPIC-GLUTAMATE-PHEROMONE-RECEPTORS	Pericyte
3.82887e-197	0.261772	0.943	0.849	1.32288e-193	REACTOME-CONSTITUTIVE-SIGNALING-BY-ABERRANT-PI3K-IN-CANCER	Pericyte
9.75783e-194	0.346733	0.863	0.757	3.37133e-190	REACTOME-AQUAPORIN-MEDIATED-TRANSPORT	Pericyte
3.80209e-192	0.274921	0.959	0.906	1.31362e-188	PID-SHP2-PATHWAY	Pericyte
1.34452e-188	0.392649	0.849	0.744	4.64531e-185	ZNF586-TARGET-GENES	Pericyte
1.84328e-187	0.295821	0.943	0.853	6.36853e-184	WP-GENES-CONTROLLING-NEPHROGENESIS	Pericyte
2.3557e-187	1.18328	0.241	0.117	8.13895e-184	REACTOME-PROSTANOID-LIGAND-RECEPTORS	Pericyte
1.67878e-186	0.142801	1	0.998	5.80017e-183	KEGG-FOCAL-ADHESION	Pericyte
7.13591e-180	0.610606	0.639	0.535	2.46546e-176	REACTOME-TRP-CHANNELS	Pericyte
2.34059e-179	0.367937	0.898	0.824	8.08674e-176	WP-STRIATED-MUSCLE-CONTRACTION-PATHWAY	Pericyte
7.70343e-176	0.280696	0.939	0.862	2.66153e-172	WP-MIRNA-REGULATION-OF-PROSTATE-CANCER-SIGNALING-PATHWAYS	Pericyte
1.69466e-175	0.405416	0.878	0.814	5.85505e-172	PID-PRL-SIGNALING-EVENTS-PATHWAY	Pericyte
2.06113e-171	0.512918	0.707	0.578	7.12122e-168	REACTOME-OTHER-SEMAPHORIN-INTERACTIONS	Pericyte
5.16409e-171	0.381715	0.751	0.627	1.78419e-167	WP-CARDIAC-PROGENITOR-DIFFERENTIATION	Pericyte
6.11489e-169	0.182969	0.996	0.975	2.11269e-165	REACTOME-INTEGRIN-CELL-SURFACE-INTERACTIONS	Pericyte
7.1862e-168	0.488812	0.759	0.681	2.48283e-164	REACTOME-NOTCH3-ACTIVATION-AND-TRANSMISSION-OF-SIGNAL-TO-THE-NUCLEUS	Pericyte
2.00473e-167	0.344437	0.9	0.836	6.92634e-164	REACTOME-CHONDROITIN-SULFATE-DERMATAN-SULFATE-METABOLISM	Pericyte
2.02457e-167	0.336276	0.895	0.844	6.99488e-164	WP-NUCLEAR-RECEPTORS	Pericyte
2.60869e-167	0.417441	0.798	0.7	9.01302e-164	REACTOME-RAP1-SIGNALLING	Pericyte
7.26599e-166	0.437818	0.822	0.75	2.5104e-162	REACTOME-EFFECTS-OF-PIP2-HYDROLYSIS	Pericyte
3.99507e-165	0.227501	0.956	0.898	1.3803e-161	KEGG-MELANOMA	Pericyte
3.30046e-163	0.200424	0.953	0.917	1.14031e-159	KEGG-MELANOGENESIS	Pericyte
1.58636e-162	0.485338	0.684	0.567	5.48088e-159	WP-GABA-RECEPTOR-SIGNALING	Pericyte
1.39377e-160	0.323158	0.916	0.857	4.81549e-157	PID-RAC1-REG-PATHWAY	Pericyte
1.65017e-158	0.830402	0.402	0.262	5.70133e-155	WP-SMALL-LIGAND-GPCRS	Pericyte
2.06853e-157	0.534866	0.688	0.58	7.14675e-154	REACTOME-WNT-MEDIATED-ACTIVATION-OF-DVL	Pericyte
6.14158e-156	0.115067	0.999	0.996	2.12191e-152	HALLMARK-MYOGENESIS	Pericyte
1.4861e-155	0.258062	0.927	0.882	5.13446e-152	WP-HEART-DEVELOPMENT	Pericyte
1.85687e-155	0.204521	0.97	0.943	6.4155e-152	KDM1B-TARGET-GENES	Pericyte
1.79606e-154	0.1265	1	0.998	6.2054e-151	WP-FOCAL-ADHESION	Pericyte
1.00924e-152	0.311649	0.893	0.839	3.48691e-149	KEGG-INOSITOL-PHOSPHATE-METABOLISM	Pericyte
1.93986e-152	0.341884	0.869	0.792	6.70221e-149	REACTOME-RET-SIGNALING	Pericyte
1.22883e-148	0.270036	0.95	0.917	4.24562e-145	REACTOME-NOTCH1-INTRACELLULAR-DOMAIN-REGULATES-TRANSCRIPTION	Pericyte
8.43521e-148	0.364082	0.888	0.844	2.91436e-144	REACTOME-NOTCH-HLH-TRANSCRIPTION-PATHWAY	Pericyte
4.12255e-145	0.249394	0.96	0.93	1.42434e-141	REACTOME-SIGNALING-BY-NOTCH1-PEST-DOMAIN-MUTANTS-IN-CANCER	Pericyte
1.11777e-139	0.274485	0.897	0.819	3.86189e-136	PID-AURORA-B-PATHWAY	Pericyte
1.46477e-138	0.796177	0.445	0.327	5.06077e-135	ZNF501-TARGET-GENES	Pericyte
5.65773e-137	1.00018	0.257	0.144	1.95475e-133	REACTOME-EICOSANOID-LIGAND-BINDING-RECEPTORS	Pericyte
2.67563e-136	0.16278	0.859	0.778	9.2443e-133	KEGG-NEUROACTIVE-LIGAND-RECEPTOR-INTERACTION	Pericyte
6.49157e-136	0.901482	0.308	0.186	2.24284e-132	REACTOME-NA-CL-DEPENDENT-NEUROTRANSMITTER-TRANSPORTERS	Pericyte
7.43286e-136	0.72302	0.464	0.338	2.56805e-132	REACTOME-PI3K-AKT-ACTIVATION	Pericyte
8.87403e-136	0.508704	0.619	0.506	3.06598e-132	PGBD5-TARGET-GENES	Pericyte
8.22584e-132	0.354261	0.809	0.727	2.84203e-128	WP-DISRUPTION-OF-POSTSYNAPTIC-SIGNALING-BY-CNV	Pericyte
1.39381e-131	0.159709	0.977	0.949	4.81561e-128	REACTOME-PI3K-AKT-SIGNALING-IN-CANCER	Pericyte
2.95873e-131	0.304685	0.843	0.721	1.02224e-127	WP-OVERVIEW-OF-NANOPARTICLE-EFFECTS	Pericyte
2.9846e-130	0.294086	0.924	0.878	1.03118e-126	REACTOME-RUNX1-INTERACTS-WITH-CO-FACTORS-WHOSE-PRECISE-EFFECT-ON-RUNX1-TARGETS-IS-NOT-KNOWN	Pericyte
9.85788e-130	0.3003	0.905	0.854	3.4059e-126	HALLMARK-WNT-BETA-CATENIN-SIGNALING	Pericyte
2.49391e-124	0.164634	0.995	0.979	8.61646e-121	KEGG-SMALL-CELL-LUNG-CANCER	Pericyte
7.22719e-122	0.277585	0.905	0.862	2.49699e-118	REACTOME-NETRIN-1-SIGNALING	Pericyte
1.30855e-120	0.159036	0.991	0.975	4.52105e-117	PID-AVB3-INTEGRIN-PATHWAY	Pericyte
3.54903e-120	0.226562	0.935	0.918	1.22619e-116	WP-ENDOCHONDRAL-OSSIFICATION	Pericyte
3.54903e-120	0.226562	0.935	0.918	1.22619e-116	WP-ENDOCHONDRAL-OSSIFICATION-WITH-SKELETAL-DYSPLASIAS	Pericyte
9.50176e-120	0.311516	0.864	0.814	3.28286e-116	BIOCARTA-EGFR-SMRTE-PATHWAY	Pericyte
1.54587e-119	0.216329	0.95	0.926	5.34096e-116	KEGG-PHOSPHATIDYLINOSITOL-SIGNALING-SYSTEM	Pericyte
2.22846e-118	0.22099	0.889	0.812	7.69933e-115	REACTOME-SYNDECAN-INTERACTIONS	Pericyte
1.40827e-117	0.278848	0.897	0.835	4.86556e-114	REACTOME-DAG-AND-IP3-SIGNALING	Pericyte
3.1404e-117	0.19424	0.942	0.897	1.08501e-113	KEGG-PROGESTERONE-MEDIATED-OOCYTE-MATURATION	Pericyte
2.18814e-116	1.43409	0.113	0.048	7.56003e-113	REACTOME-DEFENSINS	Pericyte
6.67218e-116	0.773639	0.385	0.27	2.30524e-112	REACTOME-IRS-ACTIVATION	Pericyte
7.15173e-116	0.315635	0.799	0.739	2.47092e-112	ZNF488-TARGET-GENES	Pericyte
1.52891e-114	0.247345	0.966	0.924	5.28237e-111	WP-PDGFRBETA-PATHWAY	Pericyte
8.61322e-113	0.199791	0.962	0.928	2.97587e-109	REACTOME-RHOQ-GTPASE-CYCLE	Pericyte
1.06252e-112	0.414366	0.637	0.533	3.67099e-109	REACTOME-INWARDLY-RECTIFYING-K-CHANNELS	Pericyte
2.87376e-112	0.39635	0.772	0.684	9.92882e-109	REACTOME-A-TETRASACCHARIDE-LINKER-SEQUENCE-IS-REQUIRED-FOR-GAG-SYNTHESIS	Pericyte
3.10221e-112	0.177887	0.935	0.896	1.07181e-108	REACTOME-RHO-GTPASES-ACTIVATE-PKNS	Pericyte
1.79982e-108	0.208658	0.897	0.839	6.21839e-105	KEGG-CARDIAC-MUSCLE-CONTRACTION	Pericyte
8.41304e-108	0.534333	0.537	0.412	2.9067e-104	REACTOME-METALLOTHIONEINS-BIND-METALS	Pericyte
2.3353e-104	0.324152	0.758	0.646	8.06848e-101	EGFR-TARGET-GENES	Pericyte
1.93555e-100	0.588957	0.48	0.376	6.68733e-97	REACTOME-ERYTHROPOIETIN-ACTIVATES-PHOSPHOINOSITIDE-3-KINASE-PI3K	Pericyte
1.83528e-99	0.19603	0.957	0.913	6.34089e-96	PID-A6B1-A6B4-INTEGRIN-PATHWAY	Pericyte
6.24095e-99	0.183436	0.97	0.949	2.15625e-95	REACTOME-SIGNALING-BY-NOTCH1	Pericyte
1.53322e-98	1.21719	0.099	0.041	5.29728e-95	WP-MED-AND-PSEUDOACHONDROPLASIA-GENES	Pericyte
1.50439e-97	0.341583	0.742	0.673	5.19768e-94	WP-TUMOR-SUPPRESSOR-ACTIVITY-OF-SMARCB1	Pericyte
5.92139e-97	0.277086	0.887	0.838	2.04584e-93	REACTOME-REGULATION-OF-MECP2-EXPRESSION-AND-ACTIVITY	Pericyte
3.07648e-96	0.155583	0.987	0.967	1.06293e-92	REACTOME-G-ALPHA-12-13-SIGNALLING-EVENTS	Pericyte
8.77399e-96	0.252552	0.866	0.786	3.03141e-92	REACTOME-STRIATED-MUSCLE-CONTRACTION	Pericyte
3.29809e-94	0.604923	0.481	0.39	1.13949e-90	REACTOME-SIGNALING-BY-MRAS-COMPLEX-MUTANTS	Pericyte
3.06413e-93	0.20004	0.936	0.846	1.05866e-89	PID-UPA-UPAR-PATHWAY	Pericyte
3.67174e-93	0.18132	0.981	0.96	1.26859e-89	PID-MYC-REPRESS-PATHWAY	Pericyte
1.09421e-92	0.184175	0.881	0.812	3.78048e-89	REACTOME-FCGR3A-MEDIATED-IL10-SYNTHESIS	Pericyte
2.83345e-92	0.415042	0.617	0.518	9.78957e-89	BIOCARTA-RAC1-PATHWAY	Pericyte
9.86949e-91	0.223326	0.953	0.924	3.40991e-87	REACTOME-SUMOYLATION-OF-TRANSCRIPTION-COFACTORS	Pericyte
9.00038e-90	0.256674	0.759	0.646	3.10963e-86	WP-GPCRS-OTHER	Pericyte
1.09421e-89	0.385452	0.643	0.558	3.78051e-86	REACTOME-TP53-REGULATES-TRANSCRIPTION-OF-SEVERAL-ADDITIONAL-CELL-DEATH-GENES-WHOSE-SPECIFIC-ROLES-IN-P53-DEPENDENT-APOPTOSIS-REMAIN-UNCERTAIN	Pericyte
8.06507e-89	0.438186	0.624	0.543	2.78648e-85	REACTOME-REGULATION-OF-PYRUVATE-DEHYDROGENASE-PDH-COMPLEX	Pericyte
1.3169e-88	0.377921	0.666	0.579	4.54988e-85	WP-METHYLATION-PATHWAYS	Pericyte
2.55346e-86	0.201519	0.945	0.909	8.82221e-83	ZNF169-TARGET-GENES	Pericyte
1.66087e-84	0.935937	0.208	0.125	5.73831e-81	BIOCARTA-DC-PATHWAY	Pericyte
1.82466e-84	0.204838	0.912	0.878	6.30419e-81	PID-TCR-PATHWAY	Pericyte
6.11444e-84	0.241021	0.843	0.775	2.11254e-80	REACTOME-EGR2-AND-SOX10-MEDIATED-INITIATION-OF-SCHWANN-CELL-MYELINATION	Pericyte
9.2268e-84	0.206362	0.931	0.908	3.18786e-80	PID-NOTCH-PATHWAY	Pericyte
6.27277e-83	0.388061	0.69	0.618	2.16724e-79	REACTOME-SUMOYLATION-OF-DNA-METHYLATION-PROTEINS	Pericyte
7.0984e-81	0.601666	0.518	0.443	2.4525e-77	BIOCARTA-PLC-PATHWAY	Pericyte
6.50103e-80	0.736558	0.315	0.222	2.2461e-76	REACTOME-LYSOSPHINGOLIPID-AND-LPA-RECEPTORS	Pericyte
6.50103e-80	0.736558	0.315	0.222	2.2461e-76	signature-2986	Pericyte
2.26864e-78	0.451278	0.494	0.399	7.83814e-75	REACTOME-ACTIVATION-OF-RAC1-DOWNSTREAM-OF-NMDARS	Pericyte
1.85914e-77	0.385402	0.669	0.595	6.42333e-74	BIOCARTA-PITX2-PATHWAY	Pericyte
2.48307e-77	0.117332	0.996	0.985	8.57901e-74	WP-SMALL-CELL-LUNG-CANCER	Pericyte
6.1415e-76	0.670803	0.384	0.298	2.12189e-72	REACTOME-NR1H2-NR1H3-REGULATE-GENE-EXPRESSION-LINKED-TO-GLUCONEOGENESIS	Pericyte
6.99601e-76	0.396003	0.603	0.522	2.41712e-72	REACTOME-REGULATION-OF-FOXO-TRANSCRIPTIONAL-ACTIVITY-BY-ACETYLATION	Pericyte
5.45611e-75	0.580448	0.464	0.379	1.88509e-71	REACTOME-NR1H2-NR1H3-REGULATE-GENE-EXPRESSION-TO-LIMIT-CHOLESTEROL-UPTAKE	Pericyte
6.02352e-75	0.429792	0.586	0.503	2.08113e-71	REACTOME-RECEPTOR-MEDIATED-MITOPHAGY	Pericyte
8.88982e-75	0.285954	0.817	0.764	3.07143e-71	WP-TRANSCRIPTION-FACTOR-REGULATION-IN-ADIPOGENESIS	Pericyte
2.5197e-73	0.123754	0.961	0.936	8.70556e-70	REACTOME-HEDGEHOG-OFF-STATE	Pericyte
3.00349e-73	0.181269	0.955	0.941	1.03771e-69	WP-NOTCH-SIGNALING-PATHWAY	Pericyte
4.4513e-73	0.333648	0.674	0.593	1.53792e-69	REACTOME-DCC-MEDIATED-ATTRACTIVE-SIGNALING	Pericyte
4.15169e-72	0.11521	0.96	0.93	1.43441e-68	REACTOME-CARDIAC-CONDUCTION	Pericyte
7.49297e-72	0.283488	0.794	0.75	2.58882e-68	KEGG-DORSO-VENTRAL-AXIS-FORMATION	Pericyte
1.974e-70	0.272257	0.808	0.739	6.82017e-67	WP-NANOPARTICLE-TRIGGERED-AUTOPHAGIC-CELL-DEATH	Pericyte
2.30922e-70	0.350692	0.707	0.651	7.97837e-67	BIOCARTA-RARRXR-PATHWAY	Pericyte
2.91923e-69	0.538853	0.392	0.298	1.00859e-65	BIOCARTA-EICOSANOID-PATHWAY	Pericyte
3.49141e-68	0.559197	0.462	0.384	1.20628e-64	REACTOME-NOTCH2-INTRACELLULAR-DOMAIN-REGULATES-TRANSCRIPTION	Pericyte
5.40546e-68	0.191759	0.912	0.86	1.86759e-64	FOXD3-TARGET-GENES	Pericyte
8.1913e-68	0.405771	0.627	0.56	2.83009e-64	REACTOME-RUNX3-REGULATES-NOTCH-SIGNALING	Pericyte
2.10248e-67	0.21982	0.829	0.788	7.26406e-64	PID-PLK1-PATHWAY	Pericyte
3.32138e-67	0.55677	0.392	0.306	1.14754e-63	REACTOME-ERYTHROPOIETIN-ACTIVATES-STAT5	Pericyte
4.38304e-67	0.262455	0.642	0.544	1.51434e-63	REACTOME-EPHRIN-SIGNALING	Pericyte
4.40687e-67	0.34408	0.699	0.642	1.52257e-63	REACTOME-SIGNALING-BY-NTRK3-TRKC	Pericyte
1.16293e-66	0.122696	0.967	0.953	4.01792e-63	WP-NEURAL-CREST-DIFFERENTIATION	Pericyte
4.6541e-66	0.571001	0.441	0.36	1.60799e-62	REACTOME-RELEASE-OF-APOPTOTIC-FACTORS-FROM-THE-MITOCHONDRIA	Pericyte
6.01004e-66	0.226253	0.894	0.863	2.07647e-62	PID-RETINOIC-ACID-PATHWAY	Pericyte
9.82369e-66	0.404062	0.608	0.535	3.39408e-62	REACTOME-REPRESSION-OF-WNT-TARGET-GENES	Pericyte
9.82369e-66	0.404062	0.608	0.535	3.39408e-62	signature-3004	Pericyte
1.9211e-65	0.538144	0.42	0.338	6.63742e-62	REACTOME-SOS-MEDIATED-SIGNALLING	Pericyte
4.17872e-65	0.108754	0.951	0.933	1.44375e-61	REACTOME-ACTIVATION-OF-ANTERIOR-HOX-GENES-IN-HINDBRAIN-DEVELOPMENT-DURING-EARLY-EMBRYOGENESIS	Pericyte
9.47944e-65	0.506591	0.463	0.387	3.27515e-61	REACTOME-PROSTACYCLIN-SIGNALLING-THROUGH-PROSTACYCLIN-RECEPTOR	Pericyte
4.48997e-64	0.330658	0.691	0.63	1.55128e-60	REACTOME-APOPTOTIC-FACTOR-MEDIATED-RESPONSE	Pericyte
1.09853e-63	0.174427	0.927	0.909	3.79541e-60	REACTOME-NUCLEAR-RECEPTOR-TRANSCRIPTION-PATHWAY	Pericyte
2.14165e-63	0.239126	0.859	0.823	7.3994e-60	REACTOME-INOSITOL-PHOSPHATE-METABOLISM	Pericyte
3.0479e-62	0.316943	0.731	0.675	1.05305e-58	REACTOME-NR1H2-NR1H3-REGULATE-GENE-EXPRESSION-TO-CONTROL-BILE-ACID-HOMEOSTASIS	Pericyte
3.59107e-62	0.148969	0.919	0.901	1.24071e-58	REACTOME-PLATELET-HOMEOSTASIS	Pericyte
5.52133e-62	0.154893	0.962	0.937	1.90762e-58	REACTOME-TRANSCRIPTIONAL-REGULATION-BY-MECP2	Pericyte
1.56121e-61	0.474019	0.467	0.391	5.39398e-58	REACTOME-PRESYNAPTIC-FUNCTION-OF-KAINATE-RECEPTORS	Pericyte
5.60561e-60	0.532901	0.401	0.322	1.93674e-56	REACTOME-PI-3K-CASCADE-FGFR4	Pericyte
7.867e-60	0.264635	0.836	0.793	2.71805e-56	REACTOME-RHO-GTPASES-ACTIVATE-PAKS	Pericyte
1.92697e-59	1.04221	0.138	0.08	6.65769e-56	BIOCARTA-CREM-PATHWAY	Pericyte
2.07946e-59	0.167315	0.929	0.905	7.18452e-56	REACTOME-G-PROTEIN-MEDIATED-EVENTS	Pericyte
6.50704e-59	0.246609	0.793	0.732	2.24818e-55	HOXB7-TARGET-GENES	Pericyte
1.18093e-58	0.281829	0.713	0.669	4.08012e-55	REACTOME-GAB1-SIGNALOSOME	Pericyte
4.92405e-58	0.205403	0.724	0.65	1.70126e-54	REACTOME-RHO-GTPASES-ACTIVATE-RHOTEKIN-AND-RHOPHILINS	Pericyte
5.05968e-58	0.540736	0.431	0.358	1.74812e-54	REACTOME-NR1H2-NR1H3-REGULATE-GENE-EXPRESSION-LINKED-TO-TRIGLYCERIDE-LIPOLYSIS-IN-ADIPOSE	Pericyte
9.89403e-57	0.318338	0.668	0.6	3.41839e-53	WP-PROTEOGLYCAN-BIOSYNTHESIS	Pericyte
3.02677e-56	0.314475	0.656	0.591	1.04575e-52	REACTOME-FOXO-MEDIATED-TRANSCRIPTION-OF-CELL-DEATH-GENES	Pericyte
1.1205e-54	0.303522	0.68	0.622	3.87133e-51	WP-HOSTPATHOGEN-INTERACTION-OF-HUMAN-CORONAVIRUSES-AUTOPHAGY	Pericyte
5.27385e-54	0.198455	0.892	0.872	1.82212e-50	PID-RXR-VDR-PATHWAY	Pericyte
7.44019e-54	0.157776	0.935	0.912	2.57059e-50	PID-P53-REGULATION-PATHWAY	Pericyte
1.40769e-53	0.383006	0.616	0.552	4.86357e-50	REACTOME-RECEPTOR-TYPE-TYROSINE-PROTEIN-PHOSPHATASES	Pericyte
1.72564e-53	0.169096	0.637	0.572	5.96207e-50	WP-GPCRS-CLASS-A-RHODOPSINLIKE	Pericyte
5.74203e-53	0.168209	0.912	0.874	1.98387e-49	WP-ALPHA-6-BETA-4-SIGNALING-PATHWAY	Pericyte
9.36847e-53	0.626912	0.337	0.269	3.23681e-49	BIOCARTA-NO2IL12-PATHWAY	Pericyte
1.18503e-52	0.354881	0.536	0.456	4.09427e-49	BIOCARTA-GHRELIN-PATHWAY	Pericyte
3.38625e-52	0.556976	0.381	0.31	1.16995e-48	DPPA3-TARGET-GENES	Pericyte
5.0942e-52	0.132716	0.967	0.946	1.76005e-48	REACTOME-SEMAPHORIN-INTERACTIONS	Pericyte
6.33682e-52	0.281896	0.73	0.66	2.18937e-48	REACTOME-DEFECTIVE-B4GALT7-CAUSES-EDS-PROGEROID-TYPE	Pericyte
9.60504e-52	0.234973	0.808	0.777	3.31854e-48	WP-BDNFTRKB-SIGNALING	Pericyte
3.31698e-51	0.227204	0.801	0.747	1.14602e-47	REACTOME-MECP2-REGULATES-NEURONAL-RECEPTORS-AND-CHANNELS	Pericyte
2.00847e-50	0.15071	0.965	0.935	6.93928e-47	PID-TCPTP-PATHWAY	Pericyte
2.30138e-50	0.199948	0.858	0.811	7.95127e-47	WP-LEUKOCYTEINTRINSIC-HIPPO-PATHWAY-FUNCTIONS	Pericyte
2.3763e-50	0.115346	0.971	0.957	8.21011e-47	REACTOME-REGULATION-OF-PLK1-ACTIVITY-AT-G2-M-TRANSITION	Pericyte
3.19362e-50	0.109654	0.987	0.973	1.1034e-46	REACTOME-SIGNALING-BY-MET	Pericyte
2.85533e-48	0.29874	0.572	0.508	9.86515e-45	REACTOME-ASSEMBLY-AND-CELL-SURFACE-PRESENTATION-OF-NMDA-RECEPTORS	Pericyte
3.47352e-48	0.147406	0.849	0.783	1.2001e-44	PID-CDC42-REG-PATHWAY	Pericyte
2.38066e-46	0.202849	0.657	0.604	8.22519e-43	REACTOME-DNA-DAMAGE-TELOMERE-STRESS-INDUCED-SENESCENCE	Pericyte
3.38318e-46	0.312806	0.661	0.622	1.16889e-42	REACTOME-ADRENALINE-NORADRENALINE-INHIBITS-INSULIN-SECRETION	Pericyte
1.0429e-45	0.134219	0.776	0.687	3.60322e-42	PID-INTEGRIN4-PATHWAY	Pericyte
1.38476e-45	0.477811	0.34	0.265	4.78435e-42	WP-METASTATIC-BRAIN-TUMOR	Pericyte
1.50304e-45	0.180975	0.86	0.82	5.19301e-42	REACTOME-CARGO-TRAFFICKING-TO-THE-PERICILIARY-MEMBRANE	Pericyte
2.6769e-45	0.130856	0.913	0.868	9.2487e-42	WP-INFLAMMATORY-RESPONSE-PATHWAY	Pericyte
6.80405e-45	0.602321	0.3	0.232	2.3508e-41	REACTOME-NRCAM-INTERACTIONS	Pericyte
1.11873e-44	0.136162	0.889	0.85	3.8652e-41	SKP2-TARGET-GENES	Pericyte
1.61685e-44	0.218719	0.737	0.691	5.5862e-41	WP-COMMON-PATHWAYS-UNDERLYING-DRUG-ADDICTION	Pericyte
2.20087e-44	0.210952	0.784	0.748	7.60402e-41	WP-ENDOTHELIN-PATHWAYS	Pericyte
2.82305e-44	0.169154	0.892	0.869	9.75365e-41	REACTOME-NR1H3-NR1H2-REGULATE-GENE-EXPRESSION-LINKED-TO-CHOLESTEROL-TRANSPORT-AND-EFFLUX	Pericyte
5.6488e-44	0.302302	0.583	0.523	1.95166e-40	CEBPE-TARGET-GENES	Pericyte
7.99896e-44	0.10772	0.912	0.894	2.76364e-40	REACTOME-RUNX1-REGULATES-GENES-INVOLVED-IN-MEGAKARYOCYTE-DIFFERENTIATION-AND-PLATELET-FUNCTION	Pericyte
1.64746e-43	0.20558	0.836	0.798	5.69196e-40	PID-NETRIN-PATHWAY	Pericyte
2.42143e-43	0.247642	0.676	0.629	8.36604e-40	REACTOME-PYRUVATE-METABOLISM	Pericyte
3.29633e-43	0.529401	0.387	0.327	1.13888e-39	REACTOME-NEF-MEDIATED-CD4-DOWN-REGULATION	Pericyte
6.23291e-43	0.1029	0.955	0.932	2.15347e-39	KEGG-OOCYTE-MEIOSIS	Pericyte
7.46004e-43	0.247498	0.738	0.702	2.57744e-39	BIOCARTA-GH-PATHWAY	Pericyte
8.40618e-43	0.157934	0.913	0.866	2.90434e-39	PID-AURORA-A-PATHWAY	Pericyte
3.55843e-42	0.313599	0.599	0.548	1.22944e-38	REACTOME-SUMOYLATION-OF-TRANSCRIPTION-FACTORS	Pericyte
1.1366e-41	0.207972	0.809	0.765	3.92694e-38	PID-BETA-CATENIN-DEG-PATHWAY	Pericyte
1.1482e-41	0.379278	0.541	0.493	3.96703e-38	BIOCARTA-SPPA-PATHWAY	Pericyte
1.574e-41	0.248391	0.702	0.66	5.43817e-38	WP-ZINC-HOMEOSTASIS	Pericyte
2.61042e-41	0.243517	0.732	0.687	9.01901e-38	REACTOME-LOSS-OF-FUNCTION-OF-MECP2-IN-RETT-SYNDROME	Pericyte
4.48182e-40	0.585019	0.316	0.258	1.54847e-36	REACTOME-MET-ACTIVATES-PI3K-AKT-SIGNALING	Pericyte
5.43515e-40	0.587045	0.184	0.123	1.87784e-36	BIOCARTA-IL5-PATHWAY	Pericyte
1.07859e-39	0.253337	0.667	0.63	3.72652e-36	REACTOME-PRE-NOTCH-PROCESSING-IN-GOLGI	Pericyte
1.28566e-39	0.240294	0.521	0.466	4.44195e-36	REACTOME-PRC2-METHYLATES-HISTONES-AND-DNA	Pericyte
1.51439e-39	0.136143	0.965	0.965	5.23222e-36	PID-ENDOTHELIN-PATHWAY	Pericyte
4.04518e-39	0.678344	0.169	0.113	1.39761e-35	BIOCARTA-TCRA-PATHWAY	Pericyte
2.99356e-38	0.144033	0.928	0.897	1.03427e-34	WP-ENDOPLASMIC-RETICULUM-STRESS-RESPONSE-IN-CORONAVIRUS-INFECTION	Pericyte
5.60884e-38	0.365244	0.512	0.463	1.93785e-34	BIOCARTA-PRC2-PATHWAY	Pericyte
1.06214e-37	0.247561	0.639	0.579	3.6697e-34	BIOCARTA-CIRCADIAN-PATHWAY	Pericyte
1.29848e-37	0.234585	0.78	0.763	4.48623e-34	BIOCARTA-CCR3-PATHWAY	Pericyte
2.65102e-37	0.441434	0.379	0.324	9.15929e-34	REACTOME-WNT-LIGAND-BIOGENESIS-AND-TRAFFICKING	Pericyte
3.36726e-37	0.211109	0.789	0.754	1.16339e-33	WP-HIPPOYAP-SIGNALING-PATHWAY	Pericyte
5.4312e-37	0.233117	0.739	0.704	1.87648e-33	BIOCARTA-EIF4-PATHWAY	Pericyte
6.43746e-37	0.122951	0.826	0.797	2.22414e-33	REACTOME-FORMATION-OF-THE-BETA-CATENIN-TCF-TRANSACTIVATING-COMPLEX	Pericyte
7.60586e-37	0.114739	0.973	0.961	2.62782e-33	REACTOME-TRANSCRIPTIONAL-REGULATION-OF-WHITE-ADIPOCYTE-DIFFERENTIATION	Pericyte
8.49607e-37	0.20796	0.737	0.698	2.93539e-33	WP-EFFECT-OF-PROGERIN-ON-GENES-INVOLVED-IN-HUTCHINSONGILFORD-PROGERIA-SYNDROME	Pericyte
9.72326e-37	0.117823	0.915	0.877	3.35939e-33	REACTOME-HSP90-CHAPERONE-CYCLE-FOR-STEROID-HORMONE-RECEPTORS-SHR-IN-THE-PRESENCE-OF-LIGAND	Pericyte
1.19805e-36	0.507208	0.316	0.254	4.13925e-33	REACTOME-REMOVAL-OF-AMINOTERMINAL-PROPEPTIDES-FROM-GAMMA-CARBOXYLATED-PROTEINS	Pericyte
6.23884e-36	0.112657	0.949	0.93	2.15552e-32	REACTOME-RNA-POLYMERASE-II-TRANSCRIBES-SNRNA-GENES	Pericyte
1.21327e-35	0.159316	0.889	0.856	4.19183e-32	REACTOME-SEMA4D-INDUCED-CELL-MIGRATION-AND-GROWTH-CONE-COLLAPSE	Pericyte
1.48354e-35	0.270582	0.696	0.66	5.12564e-32	BIOCARTA-CARM1-PATHWAY	Pericyte
1.49593e-35	0.164561	0.91	0.884	5.16844e-32	REACTOME-RHOBTB1-GTPASE-CYCLE	Pericyte
2.2218e-35	0.611882	0.244	0.191	7.67632e-32	BIOCARTA-CTLA4-PATHWAY	Pericyte
2.34844e-35	0.260665	0.691	0.648	8.11386e-32	REACTOME-RORA-ACTIVATES-GENE-EXPRESSION	Pericyte
3.48049e-35	0.226745	0.685	0.647	1.20251e-31	REACTOME-G-PROTEIN-BETA-GAMMA-SIGNALLING	Pericyte
6.22104e-35	0.157378	0.849	0.81	2.14937e-31	REACTOME-PYRUVATE-METABOLISM-AND-CITRIC-ACID-TCA-CYCLE	Pericyte
6.3085e-35	0.14912	0.897	0.862	2.17959e-31	REACTOME-HEME-SIGNALING	Pericyte
4.53079e-34	0.272283	0.535	0.478	1.56539e-30	WP-GLUTATHIONE-METABOLISM	Pericyte
1.12378e-33	0.120754	0.903	0.857	3.88265e-30	HEY2-TARGET-GENES	Pericyte
2.03535e-33	0.207711	0.766	0.728	7.03213e-30	REACTOME-SUMOYLATION-OF-INTRACELLULAR-RECEPTORS	Pericyte
2.23948e-33	0.125056	0.887	0.86	7.7374e-30	REACTOME-REGULATION-OF-RAS-BY-GAPS	Pericyte
7.99855e-33	0.13443	0.902	0.882	2.7635e-29	REACTOME-RHOD-GTPASE-CYCLE	Pericyte
1.13679e-32	0.281462	0.591	0.549	3.9276e-29	REACTOME-SIGNAL-ATTENUATION	Pericyte
1.3621e-32	0.13602	0.778	0.745	4.70604e-29	REACTOME-RMTS-METHYLATE-HISTONE-ARGININES	Pericyte
3.78805e-32	0.358029	0.454	0.403	1.30877e-28	REACTOME-TRAFFICKING-OF-GLUR2-CONTAINING-AMPA-RECEPTORS	Pericyte
5.44586e-32	0.270662	0.593	0.537	1.88154e-28	REACTOME-RESPONSE-TO-METAL-IONS	Pericyte
6.77384e-32	0.218383	0.721	0.698	2.34036e-28	REACTOME-SIGNALING-BY-NOTCH2	Pericyte
1.87537e-31	0.351065	0.502	0.46	6.47939e-28	REACTOME-SIGNALING-BY-FGFR4-IN-DISEASE	Pericyte
3.79233e-30	0.455315	0.366	0.319	1.31025e-26	REACTOME-ACTIVATED-NTRK3-SIGNALS-THROUGH-RAS	Pericyte
4.34223e-30	0.159437	0.82	0.788	1.50024e-26	WP-PHOSPHOINOSITIDES-METABOLISM	Pericyte
5.5211e-30	0.403614	0.383	0.326	1.90754e-26	WP-GENE-REGULATORY-NETWORK-MODELLING-SOMITOGENESIS	Pericyte
1.35286e-29	0.220502	0.678	0.635	4.67412e-26	REACTOME-LOSS-OF-MECP2-BINDING-ABILITY-TO-THE-NCOR-SMRT-COMPLEX	Pericyte
3.68518e-29	0.234345	0.588	0.542	1.27323e-25	WP-OSX-AND-MIRNAS-IN-TOOTH-DEVELOPMENT	Pericyte
4.66762e-29	0.562324	0.259	0.21	1.61266e-25	REACTOME-ACTIVATED-NTRK2-SIGNALS-THROUGH-PI3K	Pericyte
5.02367e-29	0.482919	0.295	0.243	1.73568e-25	REACTOME-CELLULAR-HEXOSE-TRANSPORT	Pericyte
5.03645e-29	0.135239	0.848	0.81	1.74009e-25	REACTOME-HEPARAN-SULFATE-HEPARIN-HS-GAG-METABOLISM	Pericyte
7.60519e-29	0.23873	0.684	0.656	2.62759e-25	REACTOME-AKT-PHOSPHORYLATES-TARGETS-IN-THE-CYTOSOL	Pericyte
8.21391e-29	0.250414	0.629	0.593	2.8379e-25	BIOCARTA-CHEMICAL-PATHWAY	Pericyte
6.25629e-28	0.332271	0.484	0.441	2.16155e-24	REACTOME-VLDLR-INTERNALISATION-AND-DEGRADATION	Pericyte
7.45956e-28	0.172606	0.801	0.765	2.57728e-24	PID-RAS-PATHWAY	Pericyte
7.63908e-28	0.20344	0.646	0.603	2.6393e-24	WP-METHIONINE-DE-NOVO-AND-SALVAGE-PATHWAY	Pericyte
8.3149e-28	0.397423	0.416	0.374	2.8728e-24	REACTOME-PROCESSING-AND-ACTIVATION-OF-SUMO	Pericyte
9.22198e-28	0.547462	0.281	0.234	3.18619e-24	REACTOME-EARLY-PHASE-OF-HIV-LIFE-CYCLE	Pericyte
1.12723e-27	0.592645	0.175	0.128	3.89458e-24	REACTOME-CHYLOMICRON-REMODELING	Pericyte
1.13364e-27	0.484038	0.33	0.283	3.91671e-24	REACTOME-SUMO-IS-TRANSFERRED-FROM-E1-TO-E2-UBE2I-UBC9	Pericyte
1.85551e-27	0.487285	0.31	0.261	6.41079e-24	REACTOME-MECP2-REGULATES-TRANSCRIPTION-OF-NEURONAL-LIGANDS	Pericyte
6.25265e-27	0.487573	0.323	0.276	2.16029e-23	BIOCARTA-SUMO-PATHWAY	Pericyte
6.92597e-27	0.315005	0.428	0.38	2.39292e-23	REACTOME-ERYTHROPOIETIN-ACTIVATES-PHOSPHOLIPASE-C-GAMMA-PLCG	Pericyte
9.17525e-27	0.443297	0.353	0.307	3.17005e-23	WP-INSULIN-SIGNALING-IN-ADIPOCYTES-DIABETIC-CONDITION	Pericyte
9.17525e-27	0.443297	0.353	0.307	3.17005e-23	WP-INSULIN-SIGNALING-IN-ADIPOCYTES-NORMAL-CONDITION	Pericyte
3.01639e-26	0.453328	0.33	0.282	1.04216e-22	BIOCARTA-VOBESITY-PATHWAY	Pericyte
1.37513e-25	0.422338	0.356	0.31	4.75108e-22	WP-DDX1-AS-A-REGULATORY-COMPONENT-OF-THE-DROSHA-MICROPROCESSOR	Pericyte
1.77102e-25	1.85631	0.017	0.006	6.11887e-22	REACTOME-SEROTONIN-RECEPTORS	Pericyte
2.76936e-25	0.116501	0.809	0.766	9.56815e-22	ZNF510-TARGET-GENES	Pericyte
3.36635e-25	0.197211	0.678	0.643	1.16308e-21	REACTOME-SIGNALING-BY-ERYTHROPOIETIN	Pericyte
4.37817e-25	0.160538	0.79	0.761	1.51266e-21	BIOCARTA-CARM-ER-PATHWAY	Pericyte
1.99595e-24	0.327933	0.497	0.459	6.89599e-21	BIOCARTA-HES-PATHWAY	Pericyte
9.15188e-24	0.461752	0.277	0.231	3.16197e-20	KEGG-RENIN-ANGIOTENSIN-SYSTEM	Pericyte
1.94024e-23	0.123782	0.893	0.864	6.70353e-20	REACTOME-SEMA4D-IN-SEMAPHORIN-SIGNALING	Pericyte
2.21893e-23	0.436811	0.335	0.293	7.66639e-20	WP-SMC1SMC3-ROLE-IN-DNA-DAMAGE-CORNELIA-DE-LANGE-SYNDROME	Pericyte
5.74671e-23	0.392663	0.342	0.297	1.98549e-19	REACTOME-GAMMA-CARBOXYLATION-TRANSPORT-AND-AMINO-TERMINAL-CLEAVAGE-OF-PROTEINS	Pericyte
1.18059e-22	0.158287	0.802	0.764	4.07895e-19	REACTOME-NEPHRIN-FAMILY-INTERACTIONS	Pericyte
1.33606e-22	0.12255	0.888	0.86	4.6161e-19	WP-NEURODEGENERATION-WITH-BRAIN-IRON-ACCUMULATION-NBIA-SUBTYPES-PATHWAY	Pericyte
4.462e-22	0.110461	0.908	0.894	1.54162e-18	REACTOME-NR1H2-AND-NR1H3-MEDIATED-SIGNALING	Pericyte
6.19958e-22	0.367319	0.364	0.321	2.14195e-18	REACTOME-ROBO-RECEPTORS-BIND-AKAP5	Pericyte
9.0335e-22	0.148764	0.685	0.648	3.12108e-18	REACTOME-INHIBITION-OF-DNA-RECOMBINATION-AT-TELOMERE	Pericyte
1.01609e-21	0.206607	0.594	0.562	3.51059e-18	PID-ATM-PATHWAY	Pericyte
1.32003e-21	0.11959	0.855	0.835	4.56072e-18	REACTOME-SYNTHESIS-OF-PIPS-AT-THE-PLASMA-MEMBRANE	Pericyte
1.68603e-21	0.165918	0.762	0.731	5.82524e-18	REACTOME-VXPX-CARGO-TARGETING-TO-CILIUM	Pericyte
2.01034e-21	0.198751	0.674	0.642	6.94574e-18	REACTOME-NOTCH4-INTRACELLULAR-DOMAIN-REGULATES-TRANSCRIPTION	Pericyte
2.51299e-21	0.257388	0.525	0.492	8.68237e-18	REACTOME-MIRO-GTPASE-CYCLE	Pericyte
3.08744e-21	0.26144	0.547	0.521	1.06671e-17	WP-TCA-CYCLE-AKA-KREBS-OR-CITRIC-ACID-CYCLE	Pericyte
4.50819e-21	0.139643	0.862	0.847	1.55758e-17	REACTOME-CONSTITUTIVE-SIGNALING-BY-AKT1-E17K-IN-CANCER	Pericyte
5.31796e-21	0.419817	0.246	0.205	1.83735e-17	REACTOME-VOLTAGE-GATED-POTASSIUM-CHANNELS	Pericyte
5.91224e-21	0.134296	0.847	0.832	2.04268e-17	REACTOME-RHOF-GTPASE-CYCLE	Pericyte
1.2468e-20	0.205451	0.642	0.617	4.3077e-17	KEGG-CITRATE-CYCLE-TCA-CYCLE	Pericyte
2.30495e-20	0.422615	0.258	0.212	7.9636e-17	BIOCARTA-BBCELL-PATHWAY	Pericyte
2.33074e-20	0.32392	0.308	0.268	8.0527e-17	REACTOME-RECOGNITION-AND-ASSOCIATION-OF-DNA-GLYCOSYLASE-WITH-SITE-CONTAINING-AN-AFFECTED-PURINE	Pericyte
3.37309e-20	0.307266	0.459	0.422	1.1654e-16	BIOCARTA-BARRESTIN-PATHWAY	Pericyte
3.86744e-20	0.119871	0.823	0.792	1.3362e-16	WP-PROSTAGLANDIN-AND-LEUKOTRIENE-METABOLISM-IN-SENESCENCE	Pericyte
4.78363e-20	0.388377	0.22	0.179	1.65275e-16	REACTOME-DNA-METHYLATION	Pericyte
6.02833e-20	0.107481	0.933	0.904	2.08279e-16	WP-ENVELOPE-PROTEINS-AND-THEIR-POTENTIAL-ROLES-IN-EDMD-PHYSIOPATHOLOGY	Pericyte
7.57642e-20	0.103653	0.884	0.859	2.61765e-16	REACTOME-SUMOYLATION-OF-CHROMATIN-ORGANIZATION-PROTEINS	Pericyte
1.19659e-19	0.177961	0.587	0.559	4.13422e-16	PID-FANCONI-PATHWAY	Pericyte
1.34153e-19	0.147176	0.616	0.588	4.635e-16	REACTOME-NONHOMOLOGOUS-END-JOINING-NHEJ	Pericyte
1.42643e-19	0.152983	0.783	0.757	4.92832e-16	WP-AUTOPHAGY	Pericyte
2.47218e-19	0.246588	0.474	0.438	8.54138e-16	REACTOME-ACTIVATION-OF-RAC1	Pericyte
3.4701e-19	0.118644	0.758	0.725	1.19892e-15	REACTOME-IRS-MEDIATED-SIGNALLING	Pericyte
5.18153e-19	0.116912	0.877	0.852	1.79022e-15	PID-ERBB1-INTERNALIZATION-PATHWAY	Pericyte
1.14637e-18	0.158613	0.782	0.758	3.9607e-15	BIOCARTA-VDR-PATHWAY	Pericyte
3.84138e-18	0.51489	0.223	0.186	1.3272e-14	REACTOME-DISPLACEMENT-OF-DNA-GLYCOSYLASE-BY-APEX1	Pericyte
4.20407e-18	0.220272	0.533	0.502	1.45251e-14	REACTOME-ESTABLISHMENT-OF-SISTER-CHROMATID-COHESION	Pericyte
4.76473e-18	0.275816	0.444	0.408	1.64622e-14	WP-HEDGEHOG-SIGNALING-PATHWAY-WP47	Pericyte
5.64511e-18	0.542239	0.193	0.159	1.95039e-14	REACTOME-ACTIVATION-OF-CASPASES-THROUGH-APOPTOSOME-MEDIATED-CLEAVAGE	Pericyte
6.33149e-18	0.115842	0.857	0.833	2.18753e-14	REACTOME-SUMOYLATION-OF-RNA-BINDING-PROTEINS	Pericyte
7.61026e-18	0.322502	0.394	0.36	2.62934e-14	REACTOME-PI5P-REGULATES-TP53-ACETYLATION	Pericyte
1.43763e-17	0.202718	0.576	0.544	4.967e-14	REACTOME-COHESIN-LOADING-ONTO-CHROMATIN	Pericyte
1.63321e-17	0.39222	0.259	0.217	5.64274e-14	BIOCARTA-ASBCELL-PATHWAY	Pericyte
3.06812e-17	0.145781	0.691	0.665	1.06004e-13	WP-INTRAFLAGELLAR-TRANSPORT-PROTEINS-BINDING-TO-DYNEIN	Pericyte
3.72717e-17	0.168181	0.639	0.616	1.28774e-13	KEGG-REGULATION-OF-AUTOPHAGY	Pericyte
3.83566e-17	0.685985	0.116	0.086	1.32522e-13	BIOCARTA-BARD1-PATHWAY	Pericyte
4.82932e-17	0.328901	0.36	0.326	1.66853e-13	REACTOME-RHOT1-GTPASE-CYCLE	Pericyte
4.94995e-17	0.19973	0.574	0.549	1.71021e-13	REACTOME-DOWNSTREAM-SIGNALING-OF-ACTIVATED-FGFR4	Pericyte
5.41614e-17	0.521551	0.162	0.128	1.87128e-13	PID-CONE-PATHWAY	Pericyte
8.40456e-17	0.308412	0.414	0.385	2.90377e-13	REACTOME-PROLACTIN-RECEPTOR-SIGNALING	Pericyte
1.19189e-16	0.333822	0.249	0.207	4.11798e-13	WP-KININKALLIKREIN-PATHWAY	Pericyte
1.4879e-16	0.142741	0.729	0.707	5.1407e-13	PID-HDAC-CLASSIII-PATHWAY	Pericyte
1.82306e-16	0.191118	0.581	0.551	6.29867e-13	REACTOME-MITOTIC-TELOPHASE-CYTOKINESIS	Pericyte
2.43473e-16	0.274368	0.475	0.435	8.41201e-13	REACTOME-RUNX3-REGULATES-CDKN1A-TRANSCRIPTION	Pericyte
3.34383e-16	0.212871	0.514	0.487	1.15529e-12	WP-REGULATION-OF-SISTER-CHROMATID-SEPARATION-AT-THE-METAPHASEANAPHASE-TRANSITION	Pericyte
3.74079e-16	0.123064	0.793	0.773	1.29244e-12	REACTOME-HIV-TRANSCRIPTION-INITIATION	Pericyte
3.80125e-16	0.24089	0.491	0.461	1.31333e-12	BIOCARTA-PPARG-PATHWAY	Pericyte
5.81744e-16	0.203741	0.513	0.488	2.00993e-12	PID-BARD1-PATHWAY	Pericyte
6.8291e-16	0.414981	0.258	0.223	2.35945e-12	REACTOME-NETRIN-MEDIATED-REPULSION-SIGNALS	Pericyte
7.19775e-16	0.190372	0.526	0.5	2.48682e-12	REACTOME-GENERATION-OF-SECOND-MESSENGER-MOLECULES	Pericyte
8.80491e-16	0.189946	0.381	0.351	3.0421e-12	REACTOME-MEIOTIC-RECOMBINATION	Pericyte
1.19384e-15	0.450618	0.24	0.206	4.12472e-12	REACTOME-SENSING-OF-DNA-DOUBLE-STRAND-BREAKS	Pericyte
1.20149e-15	0.157772	0.764	0.752	4.15116e-12	BIOCARTA-PTEN-PATHWAY	Pericyte
6.07065e-15	0.195605	0.596	0.58	2.09741e-11	REACTOME-CITRIC-ACID-CYCLE-TCA-CYCLE	Pericyte
8.81915e-15	0.300974	0.392	0.366	3.04702e-11	REACTOME-NOTCH4-ACTIVATION-AND-TRANSMISSION-OF-SIGNAL-TO-THE-NUCLEUS	Pericyte
1.04271e-14	0.198803	0.55	0.53	3.60256e-11	ZNF529-TARGET-GENES	Pericyte
1.92665e-14	0.142416	0.591	0.558	6.65657e-11	WP-PURINE-METABOLISM-AND-RELATED-DISORDERS	Pericyte
2.96698e-14	0.266779	0.452	0.43	1.02509e-10	WP-15Q112-COPY-NUMBER-VARIATION-SYNDROME	Pericyte
4.71832e-14	0.221141	0.507	0.485	1.63018e-10	WP-MIR124-PREDICTED-INTERACTIONS-WITH-CELL-CYCLE-AND-DIFFERENTIATION	Pericyte
7.5351e-14	0.545684	0.167	0.137	2.60338e-10	REACTOME-P75NTR-NEGATIVELY-REGULATES-CELL-CYCLE-VIA-SC1	Pericyte
1.08423e-13	0.311439	0.365	0.335	3.74601e-10	NR2E3-TARGET-GENES	Pericyte
1.20915e-13	0.349284	0.3	0.27	4.17762e-10	REACTOME-STAT5-ACTIVATION	Pericyte
1.47199e-13	0.550242	0.164	0.136	5.08574e-10	ZBTB49-TARGET-GENES	Pericyte
1.69713e-13	0.106739	0.863	0.842	5.86358e-10	REACTOME-HIV-TRANSCRIPTION-ELONGATION	Pericyte
2.12068e-13	0.330104	0.295	0.259	7.32695e-10	REACTOME-PHOSPHOLIPASE-C-MEDIATED-CASCADE-FGFR4	Pericyte
2.9651e-13	0.1636	0.518	0.501	1.02444e-09	KEGG-AMINOACYL-TRNA-BIOSYNTHESIS	Pericyte
3.3807e-13	0.314194	0.314	0.283	1.16803e-09	REACTOME-CREB3-FACTORS-ACTIVATE-GENES	Pericyte
6.53183e-13	0.347105	0.32	0.292	2.25675e-09	REACTOME-NEF-MEDIATED-CD8-DOWN-REGULATION	Pericyte
1.28074e-12	0.29504	0.345	0.319	4.42496e-09	BIOCARTA-MCM-PATHWAY	Pericyte
2.1795e-12	0.266598	0.421	0.402	7.53017e-09	BIOCARTA-FBW7-PATHWAY	Pericyte
2.56968e-12	0.11809	0.733	0.716	8.87826e-09	WP-FGFR3-SIGNALING-IN-CHONDROCYTE-PROLIFERATION-AND-TERMINAL-DIFFERENTIATION	Pericyte
3.41574e-12	0.415034	0.243	0.215	1.18014e-08	BIOCARTA-SARS-PATHWAY	Pericyte
4.26512e-12	0.118987	0.872	0.876	1.4736e-08	PID-NEPHRIN-NEPH1-PATHWAY	Pericyte
4.35401e-12	0.217836	0.435	0.409	1.50431e-08	REACTOME-CATION-COUPLED-CHLORIDE-COTRANSPORTERS	Pericyte
5.74483e-12	0.206204	0.474	0.455	1.98484e-08	REACTOME-MITOCHONDRIAL-TRNA-AMINOACYLATION	Pericyte
6.29993e-12	0.292876	0.348	0.319	2.17663e-08	BIOCARTA-SRCRPTP-PATHWAY	Pericyte
7.56719e-12	0.787123	0.049	0.033	2.61446e-08	REACTOME-ACTIVATION-OF-TRKA-RECEPTORS	Pericyte
9.34651e-12	0.711084	0.082	0.061	3.22922e-08	WP-SCFA-AND-SKELETAL-MUSCLE-SUBSTRATE-METABOLISM	Pericyte
1.58002e-11	0.103094	0.721	0.692	5.45898e-08	REACTOME-NEUROTRANSMITTER-RELEASE-CYCLE	Pericyte
2.06261e-11	0.427115	0.169	0.141	7.12633e-08	REACTOME-UNWINDING-OF-DNA	Pericyte
2.39068e-11	0.102235	0.808	0.782	8.2598e-08	REACTOME-TRANSPORT-OF-THE-SLBP-DEPENDANT-MATURE-MRNA	Pericyte
2.82835e-11	0.121592	0.776	0.755	9.77194e-08	REACTOME-TRANSCRIPTIONAL-REGULATION-BY-E2F6	Pericyte
4.06224e-11	0.223474	0.437	0.416	1.40351e-07	BIOCARTA-ATRBRCA-PATHWAY	Pericyte
4.56878e-11	0.148886	0.579	0.565	1.57851e-07	REACTOME-HDR-THROUGH-SINGLE-STRAND-ANNEALING-SSA	Pericyte
6.61571e-11	0.172293	0.589	0.569	2.28573e-07	BIOCARTA-HSWI-SNF-PATHWAY	Pericyte
7.36678e-11	0.190731	0.571	0.555	2.54522e-07	BIOCARTA-TRKA-PATHWAY	Pericyte
1.96776e-10	0.20539	0.476	0.456	6.79862e-07	REACTOME-FORMATION-OF-APOPTOSOME	Pericyte
2.60523e-10	0.16734	0.458	0.431	9.00107e-07	WP-FOLATEALCOHOL-AND-CANCER-PATHWAY-HYPOTHESES	Pericyte
4.06043e-10	0.268141	0.403	0.386	1.40288e-06	WP-CYTOSINE-METHYLATION	Pericyte
7.61442e-10	0.166044	0.577	0.56	2.63078e-06	REACTOME-REGULATION-OF-GENE-EXPRESSION-IN-LATE-STAGE-BRANCHING-MORPHOGENESIS-PANCREATIC-BUD-PRECURSOR-CELLS	Pericyte
8.57142e-10	0.150393	0.588	0.577	2.96143e-06	WP-INTERACTOME-OF-POLYCOMB-REPRESSIVE-COMPLEX-2-PRC2	Pericyte
8.89166e-10	0.100844	0.783	0.771	3.07207e-06	THRAP3-TARGET-GENES	Pericyte
1.33767e-09	0.184996	0.395	0.367	4.62166e-06	KEGG-GLYCOSPHINGOLIPID-BIOSYNTHESIS-GLOBO-SERIES	Pericyte
1.33767e-09	0.184996	0.395	0.367	4.62166e-06	signature-2781	Pericyte
1.83049e-09	0.219682	0.434	0.418	6.32435e-06	REACTOME-TRANSCRIPTION-OF-E2F-TARGETS-UNDER-NEGATIVE-CONTROL-BY-P107-RBL1-AND-P130-RBL2-IN-COMPLEX-WITH-HDAC1	Pericyte
2.4469e-09	0.122332	0.715	0.701	8.45403e-06	REACTOME-MICRORNA-MIRNA-BIOGENESIS	Pericyte
3.11867e-09	0.157648	0.599	0.588	1.0775e-05	BIOCARTA-IGF1MTOR-PATHWAY	Pericyte
3.47207e-09	0.419181	0.136	0.113	1.1996e-05	KEGG-ASTHMA	Pericyte
3.58889e-09	0.19603	0.352	0.318	1.23996e-05	NUP214-TARGET-GENES	Pericyte
3.8849e-09	0.221418	0.551	0.549	1.34223e-05	REACTOME-ELEVATION-OF-CYTOSOLIC-CA2-LEVELS	Pericyte
4.11099e-09	0.153201	0.529	0.519	1.42035e-05	REACTOME-RESOLUTION-OF-D-LOOP-STRUCTURES	Pericyte
4.43608e-09	0.170185	0.514	0.497	1.53266e-05	BIOCARTA-ACTINY-PATHWAY	Pericyte
5.12682e-09	0.292607	0.321	0.302	1.77132e-05	STN1-TARGET-GENES	Pericyte
7.00582e-09	0.124372	0.546	0.537	2.42051e-05	REACTOME-TRNA-AMINOACYLATION	Pericyte
1.16768e-08	0.176572	0.493	0.478	4.03433e-05	REACTOME-CYTOCHROME-C-MEDIATED-APOPTOTIC-RESPONSE	Pericyte
1.34254e-08	0.328494	0.174	0.148	4.63847e-05	BIOCARTA-TCAPOPTOSIS-PATHWAY	Pericyte
1.55984e-08	0.123483	0.595	0.574	5.38925e-05	WP-REGULATION-OF-WNT-BCATENIN-SIGNALING-BY-SMALL-MOLECULE-COMPOUNDS	Pericyte
1.996e-08	0.162541	0.473	0.461	6.89618e-05	REACTOME-G1-S-SPECIFIC-TRANSCRIPTION	Pericyte
2.59299e-08	0.242383	0.313	0.286	8.95877e-05	WP-SOMITOGENESIS-IN-THE-CONTEXT-OF-SPONDYLOCOSTAL-DYSOSTOSIS	Pericyte
3.63762e-08	0.692209	0.044	0.031	0.00012568	REACTOME-NGF-INDEPENDANT-TRKA-ACTIVATION	Pericyte
1.04537e-07	0.298517	0.296	0.278	0.000361174	BIOCARTA-CTBP1-PATHWAY	Pericyte
1.33337e-07	0.191456	0.48	0.465	0.000460679	BIOCARTA-CSK-PATHWAY	Pericyte
2.62829e-07	0.173855	0.445	0.427	0.000908074	REACTOME-FORMATION-OF-SENESCENCE-ASSOCIATED-HETEROCHROMATIN-FOCI-SAHF	Pericyte
3.50478e-07	0.230742	0.338	0.324	0.0012109	REACTOME-PI-3K-CASCADE-FGFR3	Pericyte
3.91998e-07	0.303731	0.251	0.231	0.00135435	BIOCARTA-TERC-PATHWAY	Pericyte
5.18544e-07	0.135993	0.474	0.454	0.00179157	REACTOME-TP53-REGULATES-TRANSCRIPTION-OF-GENES-INVOLVED-IN-G1-CELL-CYCLE-ARREST	Pericyte
7.06045e-07	0.129868	0.519	0.511	0.00243939	LHX3-TARGET-GENES	Pericyte
8.68012e-07	0.126987	0.568	0.555	0.00299898	WP-PATHWAYS-OF-NUCLEIC-ACID-METABOLISM-AND-INNATE-IMMUNE-SENSING	Pericyte
8.71521e-07	0.101879	0.691	0.68	0.0030111	BIOCARTA-G1-PATHWAY	Pericyte
9.65429e-07	0.118475	0.573	0.548	0.00333556	REACTOME-NR1H2-NR1H3-REGULATE-GENE-EXPRESSION-LINKED-TO-LIPOGENESIS	Pericyte
1.21479e-06	0.184504	0.407	0.395	0.0041971	REACTOME-RESOLUTION-OF-D-LOOP-STRUCTURES-THROUGH-SYNTHESIS-DEPENDENT-STRAND-ANNEALING-SDSA	Pericyte
1.63666e-06	0.133037	0.551	0.541	0.00565467	REACTOME-TRANSCRIPTION-OF-E2F-TARGETS-UNDER-NEGATIVE-CONTROL-BY-DREAM-COMPLEX	Pericyte
1.86984e-06	0.282874	0.262	0.243	0.0064603	REACTOME-TRAFFICKING-OF-MYRISTOYLATED-PROTEINS-TO-THE-CILIUM	Pericyte
3.10146e-06	0.284263	0.294	0.281	0.0107156	BIOCARTA-ETC-PATHWAY	Pericyte
3.15404e-06	0.142023	0.49	0.482	0.0108972	REACTOME-PHOSPHORYLATION-OF-THE-APC-C	Pericyte
3.91462e-06	0.160704	0.433	0.422	0.013525	BIOCARTA-MITOCHONDRIA-PATHWAY	Pericyte
3.96666e-06	0.138813	0.502	0.494	0.0137048	REACTOME-INHIBITION-OF-THE-PROTEOLYTIC-ACTIVITY-OF-APC-C-REQUIRED-FOR-THE-ONSET-OF-ANAPHASE-BY-MITOTIC-SPINDLE-CHECKPOINT-COMPONENTS	Pericyte
4.66477e-06	0.271982	0.297	0.281	0.0161168	REACTOME-DISINHIBITION-OF-SNARE-FORMATION	Pericyte
6.01137e-06	0.59858	0.079	0.065	0.0207693	REACTOME-APOBEC3G-MEDIATED-RESISTANCE-TO-HIV-1-INFECTION	Pericyte
6.01729e-06	0.505641	0.084	0.069	0.0207897	REACTOME-ORGANIC-ANION-TRANSPORTERS	Pericyte
7.68543e-06	0.342486	0.16	0.143	0.0265532	REACTOME-DEFECTIVE-FACTOR-IX-CAUSES-HEMOPHILIA-B	Pericyte
8.26757e-06	0.121215	0.558	0.552	0.0285644	REACTOME-ABERRANT-REGULATION-OF-MITOTIC-EXIT-IN-CANCER-DUE-TO-RB1-DEFECTS	Pericyte
1.34144e-05	0.147504	0.443	0.433	0.0463469	ZNF776-TARGET-GENES	Pericyte
1.37545e-05	0.126386	0.445	0.431	0.0475218	REACTOME-NEGATIVE-REGULATION-OF-TCF-DEPENDENT-SIGNALING-BY-DVL-INTERACTING-PROTEINS	Pericyte
1.49266e-05	0.135385	0.576	0.571	0.0515716	BIOCARTA-BARR-MAPK-PATHWAY	Pericyte
1.99891e-05	0.123718	0.527	0.523	0.0690622	REACTOME-GLYOXYLATE-METABOLISM-AND-GLYCINE-DEGRADATION	Pericyte
2.50123e-05	0.140128	0.487	0.482	0.0864176	KEGG-HOMOLOGOUS-RECOMBINATION	Pericyte
2.74912e-05	0.166283	0.421	0.416	0.0949821	SVIL-TARGET-GENES	Pericyte
2.80469e-05	0.112885	0.602	0.598	0.0969019	WP-ERK-PATHWAY-IN-HUNTINGTONS-DISEASE	Pericyte
3.13093e-05	0.106731	0.629	0.62	0.108174	BIOCARTA-NOS1-PATHWAY	Pericyte
3.18349e-05	0.125838	0.521	0.517	0.109989	REACTOME-REGULATION-OF-PTEN-MRNA-TRANSLATION	Pericyte
3.39012e-05	0.11988	0.599	0.606	0.117129	REACTOME-NOTCH2-ACTIVATION-AND-TRANSMISSION-OF-SIGNAL-TO-THE-NUCLEUS	Pericyte
3.56391e-05	0.227527	0.331	0.32	0.123133	WP-HOMOLOGOUS-RECOMBINATION	Pericyte
3.73694e-05	0.140717	0.482	0.475	0.129111	MSX2-TARGET-GENES	Pericyte
3.84775e-05	0.138727	0.506	0.497	0.13294	REACTOME-WNT5A-DEPENDENT-INTERNALIZATION-OF-FZD4	Pericyte
4.60373e-05	0.177055	0.404	0.397	0.159059	WP-EXRNA-MECHANISM-OF-ACTION-AND-BIOGENESIS	Pericyte
6.54973e-05	0.205869	0.349	0.341	0.226293	BIOCARTA-P27-PATHWAY	Pericyte
0.000147614	0.240258	0.123	0.108	0.510005	REACTOME-SCAVENGING-BY-CLASS-B-RECEPTORS	Pericyte
0.000162358	0.257184	0.188	0.174	0.560948	REACTOME-PD-1-SIGNALING	Pericyte
0.00021831	0.11632	0.506	0.508	0.75426	WP-BASE-EXCISION-REPAIR	Pericyte
0.000222316	0.137076	0.492	0.492	0.768103	REACTOME-MRNA-DECAY-BY-3-TO-5-EXORIBONUCLEASE	Pericyte
0.000394205	0.154528	0.381	0.374	1	REACTOME-G-BETA-GAMMA-SIGNALLING-THROUGH-CDC42	Pericyte
0.000522891	0.191452	0.299	0.29	1	REACTOME-POLO-LIKE-KINASE-MEDIATED-EVENTS	Pericyte
0.00053372	0.112891	0.456	0.456	1	REACTOME-ACTIVATION-OF-THE-PRE-REPLICATIVE-COMPLEX	Pericyte
0.000575665	0.106827	0.517	0.516	1	REACTOME-COMPETING-ENDOGENOUS-RNAS-CERNAS-REGULATE-PTEN-TRANSLATION	Pericyte
0.000581579	0.114679	0.474	0.458	1	BIOCARTA-PLCE-PATHWAY	Pericyte
0.000723901	0.24464	0.252	0.242	1	BIOCARTA-SET-PATHWAY	Pericyte
0.000812085	0.125906	0.509	0.512	1	REACTOME-SYNTHESIS-OF-PIPS-AT-THE-EARLY-ENDOSOME-MEMBRANE	Pericyte
0.00134536	0.167836	0.376	0.376	1	REACTOME-SIGNALING-BY-FGFR3-FUSIONS-IN-CANCER	Pericyte
0.00173487	0.281073	0.177	0.166	1	REACTOME-TOXICITY-OF-BOTULINUM-TOXIN-TYPE-D-BOTD	Pericyte
0.00191348	0.154213	0.402	0.398	1	BIOCARTA-TERT-PATHWAY	Pericyte
0.00204009	0.462307	0.067	0.058	1	REACTOME-PHASE-1-INACTIVATION-OF-FAST-NA-CHANNELS	Pericyte
0.00214657	0.202793	0.332	0.331	1	WP-NIPBL-ROLE-IN-DNA-DAMAGE-CORNELIA-DE-LANGE-SYNDROME	Pericyte
0.0033342	0.218442	0.289	0.284	1	WP-MIRNA-BIOGENESIS	Pericyte
0.00546185	0.226746	0.221	0.213	1	REACTOME-PROTEIN-REPAIR	Pericyte
0.00579292	0.683722	0.027	0.021	1	REACTOME-BIOSYNTHESIS-OF-MARESIN-LIKE-SPMS	Pericyte
0.0090391	0.122824	0.252	0.235	1	WP-PATHOGENESIS-OF-SARSCOV2-MEDIATED-BY-NSP9NSP10-COMPLEX	Pericyte
0.00907881	0.395591	0.074	0.066	1	REACTOME-TRANSPORT-OF-FATTY-ACIDS	Pericyte
0.0102058	0.162383	0.377	0.38	1	BIOCARTA-RNAPOL3-PATHWAY	Pericyte
0.0109966	0.31423	0.153	0.145	1	REACTOME-RRNA-MODIFICATION-IN-THE-MITOCHONDRION	Pericyte
0.0115238	0.130906	0.453	0.455	1	BIOCARTA-PELP1-PATHWAY	Pericyte
0.0139802	0.127887	0.367	0.366	1	BIOCARTA-RANBP2-PATHWAY	Pericyte
0.0141716	0.226143	0.254	0.251	1	WP-KREBS-CYCLE-DISORDERS	Pericyte
0.0159669	0.128224	0.374	0.374	1	REACTOME-FRS-MEDIATED-FGFR4-SIGNALING	Pericyte
0.0164722	0.271087	0.188	0.183	1	REACTOME-SERINE-BIOSYNTHESIS	Pericyte
0.0181065	0.14508	0.31	0.308	1	BIOCARTA-PARKIN-PATHWAY	Pericyte
0.0199788	0.26038	0.172	0.166	1	REACTOME-MECP2-REGULATES-TRANSCRIPTION-FACTORS	Pericyte
0.0250484	0.201237	0.184	0.177	1	WP-SULINDAC-METABOLIC-PATHWAY	Pericyte
0.0291639	0.362686	0.093	0.086	1	REACTOME-SYNTHESIS-OF-WYBUTOSINE-AT-G37-OF-TRNA-PHE	Pericyte
0.0307573	0.342457	0.073	0.067	1	BIOCARTA-RHODOPSIN-PATHWAY	Pericyte
0.03507	0.118734	0.384	0.389	1	PID-DNA-PK-PATHWAY	Pericyte
0.0404715	0.182397	0.247	0.244	1	REACTOME-RAS-SIGNALING-DOWNSTREAM-OF-NF1-LOSS-OF-FUNCTION-VARIANTS	Pericyte
0.0475405	0.360097	0.108	0.103	1	REACTOME-2-LTR-CIRCLE-FORMATION	Pericyte
0.0527544	0.139827	0.251	0.247	1	REACTOME-KETONE-BODY-METABOLISM	Pericyte
0.0527717	0.160154	0.284	0.284	1	REACTOME-RECYCLING-OF-EIF2-GDP	Pericyte
0.0534899	0.148075	0.059	0.067	1	REACTOME-SPERM-MOTILITY-AND-TAXES	Pericyte
0.0569439	0.208068	0.245	0.244	1	REACTOME-NUCLEOTIDE-BIOSYNTHESIS	Pericyte
0.0673034	0.218884	0.214	0.212	1	REACTOME-PURINE-RIBONUCLEOSIDE-MONOPHOSPHATE-BIOSYNTHESIS	Pericyte
0.0724106	0.117724	0.387	0.394	1	REACTOME-PROCESSIVE-SYNTHESIS-ON-THE-C-STRAND-OF-THE-TELOMERE	Pericyte
0.0809467	0.10065	0.599	0.609	1	BIOCARTA-AKAP95-PATHWAY	Pericyte
0.0861606	0.125121	0.087	0.096	1	WP-KETONE-BODIES-SYNTHESIS-AND-DEGRADATION	Pericyte
0.0863348	0.109356	0.092	0.1	1	WP-MITOCHONDRIAL-COMPLEX-II-ASSEMBLY	Pericyte
0.0870615	0.127534	0.337	0.341	1	REACTOME-SYNTHESIS-OF-PIPS-AT-THE-ER-MEMBRANE	Pericyte
0.0882997	0.125602	0.054	0.06	1	REACTOME-BIOSYNTHESIS-OF-MARESINS	Pericyte
0.0924747	0.112245	0.15	0.163	1	WP-PENTOSE-PHOSPHATE-PATHWAY-IN-SENESCENT-CELLS	Pericyte
0.102369	0.231576	0.23	0.231	1	WP-SARSCOV2-REPLICATION-ORGANELLE-FORMATION	Pericyte
0.11222	0.169689	0.321	0.328	1	WP-RIBOFLAVIN-AND-COQ-DISORDERS	Pericyte
0.13458	0.172634	0.238	0.239	1	BIOCARTA-ERBB4-PATHWAY	Pericyte
0.227412	0.141225	0.117	0.125	1	REACTOME-ACTIVATION-OF-NOXA-AND-TRANSLOCATION-TO-MITOCHONDRIA	Pericyte
0.236916	0.131569	0.3	0.305	1	WP-PILOCYTIC-ASTROCYTOMA	Pericyte
0.244977	0.248054	0.169	0.169	1	REACTOME-INTEGRATION-OF-PROVIRUS	Pericyte
0.254967	0.155078	0.299	0.307	1	WP-HIJACK-OF-UBIQUITINATION-BY-SARSCOV2	Pericyte
0.255188	0.206557	0.21	0.212	1	REACTOME-MET-ACTIVATES-PTPN11	Pericyte
0.276753	0.101611	0.183	0.195	1	REACTOME-CHYLOMICRON-ASSEMBLY	Pericyte
0.283216	0.160772	0.259	0.264	1	WP-NONHOMOLOGOUS-END-JOINING	Pericyte
0.286885	0.299426	0.052	0.049	1	REACTOME-HORMONE-LIGAND-BINDING-RECEPTORS	Pericyte
0.305609	0.127896	0.249	0.252	1	BIOCARTA-MELANOCYTE-PATHWAY	Pericyte
0.328023	0.105615	0.19	0.202	1	REACTOME-APOPTOSIS-INDUCED-DNA-FRAGMENTATION	Pericyte
0.351341	0.226071	0.032	0.034	1	WP-AMINO-ACID-METABOLISM-PATHWAY-EXCERPT-HISTIDINE-CATABOLISM-EXTENSION	Pericyte
0.375797	0.192105	0.18	0.182	1	REACTOME-ACYL-CHAIN-REMODELING-OF-CL	Pericyte
0.402945	0.292719	0.028	0.03	1	REACTOME-CYP2E1-REACTIONS	Pericyte
0.481397	0.131636	0.121	0.127	1	WP-KETOGENESIS-AND-KETOLYSIS	Pericyte
0.492202	0.12955	0.02	0.022	1	REACTOME-DIGESTION-OF-DIETARY-LIPID	Pericyte
0.502038	0.218413	0.039	0.041	1	WP-NAD-BIOSYNTHESIS-II-FROM-TRYPTOPHAN	Pericyte
0.52432	0.160718	0.233	0.239	1	REACTOME-HDR-THROUGH-MMEJ-ALT-NHEJ	Pericyte
0.568802	0.107848	0.305	0.313	1	WP-CEREBRAL-ORGANIC-ACIDURIAS-INCLUDING-DISEASES	Pericyte
0.597416	0.134129	0.225	0.238	1	NR5A1-TARGET-GENES	Pericyte
0.612381	0.238013	0.035	0.037	1	REACTOME-RETINOID-CYCLE-DISEASE-EVENTS	Pericyte
0.631089	0.113413	0.183	0.191	1	BIOCARTA-DNAFRAGMENT-PATHWAY	Pericyte
0.631475	0.145437	0.157	0.158	1	REACTOME-FGFRL1-MODULATION-OF-FGFR1-SIGNALING	Pericyte
0.677277	0.10195	0.351	0.365	1	REACTOME-SYNTHESIS-OF-PIPS-AT-THE-LATE-ENDOSOME-MEMBRANE	Pericyte
0.697418	0.138461	0.226	0.232	1	REACTOME-DNA-REPLICATION-INITIATION	Pericyte
0.704111	0.145243	0.225	0.238	1	REACTOME-SUMO-IS-PROTEOLYTICALLY-PROCESSED	Pericyte
0.704148	0.135651	0.277	0.289	1	BIOCARTA-SKP2E2F-PATHWAY	Pericyte
0.715472	0.118461	0.234	0.241	1	ZSCAN26-TARGET-GENES	Pericyte
0.77874	0.114786	0.279	0.289	1	KEGG-NON-HOMOLOGOUS-END-JOINING	Pericyte
0.856941	0.116423	0.15	0.153	1	REACTOME-REGULATION-OF-SIGNALING-BY-NODAL	Pericyte
0.873187	0.223759	0.147	0.152	1	REACTOME-WAX-AND-PLASMALOGEN-BIOSYNTHESIS	Pericyte
0.891311	0.139459	0.225	0.234	1	BIOCARTA-KREB-PATHWAY	Pericyte
0.892502	0.102194	0.299	0.312	1	BIOCARTA-CPSF-PATHWAY	Pericyte
0.950486	0.134665	0.188	0.193	1	REACTOME-METHIONINE-SALVAGE-PATHWAY	Pericyte
0.979033	0.183276	0.13	0.134	1	REACTOME-POLB-DEPENDENT-LONG-PATCH-BASE-EXCISION-REPAIR	Pericyte
0.987567	0.229622	0.14	0.145	1	REACTOME-PROPIONYL-COA-CATABOLISM	Pericyte
0.993159	0.130589	0.267	0.278	1	ZNF774-TARGET-GENES	Pericyte
0	1.37102	0.872	0.422	0	ADCYAP1-TARGET-GENES	Alveolar fibroblasts
0	2.10105	0.586	0.162	0	WP-SOMATIC-SEX-DETERMINATION	Alveolar fibroblasts
0	2.00586	0.568	0.163	0	REACTOME-TRANSCRIPTIONAL-REGULATION-OF-TESTIS-DIFFERENTIATION	Alveolar fibroblasts
0	1.33121	0.708	0.368	0	WP-NEPHROGENESIS	Alveolar fibroblasts
0	1.35972	0.57	0.259	0	REACTOME-DERMATAN-SULFATE-BIOSYNTHESIS	Alveolar fibroblasts
0	1.01692	0.737	0.439	0	REACTOME-CGMP-EFFECTS	Alveolar fibroblasts
0	1.67388	0.51	0.215	0	REACTOME-INACTIVATION-OF-CDC42-AND-RAC1	Alveolar fibroblasts
0	1.25532	0.517	0.224	0	REACTOME-DEFECTIVE-CHST3-CAUSES-SEDCJD	Alveolar fibroblasts
0	1.35785	0.496	0.204	0	REACTOME-DEFECTIVE-CHST14-CAUSES-EDS-MUSCULOCONTRACTURAL-TYPE	Alveolar fibroblasts
0	1.63616	0.439	0.149	0	BIOCARTA-SLRP-PATHWAY	Alveolar fibroblasts
0	0.976495	0.786	0.503	0	WP-OSTEOBLAST-SIGNALING	Alveolar fibroblasts
0	0.91021	0.75	0.474	0	REACTOME-NITRIC-OXIDE-STIMULATES-GUANYLATE-CYCLASE	Alveolar fibroblasts
0	1.06494	0.911	0.641	0	PID-INTEGRIN5-PATHWAY	Alveolar fibroblasts
0	1.48998	0.506	0.243	0	REACTOME-REGULATION-OF-COMMISSURAL-AXON-PATHFINDING-BY-SLIT-AND-ROBO	Alveolar fibroblasts
0	0.996914	0.694	0.432	0	WP-MAMMALIAN-DISORDER-OF-SEXUAL-DEVELOPMENT	Alveolar fibroblasts
0	1.0361	0.621	0.363	0	REACTOME-SYNTHESIS-OF-PROSTAGLANDINS-PG-AND-THROMBOXANES-TX	Alveolar fibroblasts
0	0.857896	0.693	0.44	0	REACTOME-INTRINSIC-PATHWAY-OF-FIBRIN-CLOT-FORMATION	Alveolar fibroblasts
0	1.43191	0.979	0.733	0	REACTOME-MOLECULES-ASSOCIATED-WITH-ELASTIC-FIBRES	Alveolar fibroblasts
0	0.917733	0.822	0.58	0	WP-MATRIX-METALLOPROTEINASES	Alveolar fibroblasts
0	1.12336	0.556	0.319	0	MTHFD1-TARGET-GENES	Alveolar fibroblasts
0	0.957822	0.727	0.495	0	BIOCARTA-RECK-PATHWAY	Alveolar fibroblasts
0	1.33715	0.406	0.176	0	WP-KININKALLIKREIN-PATHWAY	Alveolar fibroblasts
0	1.06652	0.503	0.275	0	WP-CATALYTIC-CYCLE-OF-MAMMALIAN-FLAVINCONTAINING-MONOOXYGENASES-FMOS	Alveolar fibroblasts
0	0.976877	0.594	0.368	0	WP-GDNFRET-SIGNALING-AXIS	Alveolar fibroblasts
0	1.2906	0.469	0.244	0	REACTOME-IRS-ACTIVATION	Alveolar fibroblasts
0	0.944988	0.552	0.328	0	REACTOME-DEFECTIVE-CHSY1-CAUSES-TPBS	Alveolar fibroblasts
0	0.6703	0.661	0.437	0	REACTOME-FIBRONECTIN-MATRIX-FORMATION	Alveolar fibroblasts
0	1.00845	0.944	0.72	0	REACTOME-O-GLYCOSYLATION-OF-TSR-DOMAIN-CONTAINING-PROTEINS	Alveolar fibroblasts
0	1.09084	0.701	0.477	0	BIOCARTA-PRION-PATHWAY	Alveolar fibroblasts
0	0.700373	0.82	0.599	0	NFE2L3-TARGET-GENES	Alveolar fibroblasts
0	1.62359	0.341	0.122	0	MCM5-TARGET-GENES	Alveolar fibroblasts
0	0.85818	0.743	0.524	0	REACTOME-RECEPTOR-TYPE-TYROSINE-PROTEIN-PHOSPHATASES	Alveolar fibroblasts
0	1.13414	0.955	0.74	0	WP-MIR5093P-ALTERATION-OF-YAP1ECM-AXIS	Alveolar fibroblasts
0	1.13282	0.51	0.296	0	REACTOME-PI-3K-CASCADE-FGFR4	Alveolar fibroblasts
0	0.791	0.901	0.688	0	WP-MAMMARY-GLAND-DEVELOPMENT-PATHWAY-PUBERTY-STAGE-2-OF-4	Alveolar fibroblasts
0	2.22311	0.28	0.067	0	REACTOME-DEFECTIVE-CHST6-CAUSES-MCDC1	Alveolar fibroblasts
0	1.14834	0.513	0.3	0	REACTOME-ROLE-OF-ABL-IN-ROBO-SLIT-SIGNALING	Alveolar fibroblasts
0	1.15721	0.526	0.314	0	REACTOME-PI3K-AKT-ACTIVATION	Alveolar fibroblasts
0	0.836171	0.734	0.526	0	REACTOME-SYNAPTIC-ADHESION-LIKE-MOLECULES	Alveolar fibroblasts
0	1.98363	0.298	0.092	0	REACTOME-DEFECTIVE-ST3GAL3-CAUSES-MCT12-AND-EIEE15	Alveolar fibroblasts
0	1.29699	0.428	0.222	0	BIOCARTA-PLCD-PATHWAY	Alveolar fibroblasts
0	1.17818	0.439	0.237	0	REACTOME-MRNA-EDITING	Alveolar fibroblasts
0	1.17398	0.409	0.215	0	REACTOME-METABOLISM-OF-ANGIOTENSINOGEN-TO-ANGIOTENSINS	Alveolar fibroblasts
0	0.921395	0.837	0.643	0	REACTOME-GP1B-IX-V-ACTIVATION-SIGNALLING	Alveolar fibroblasts
0	0.736498	0.828	0.634	0	REACTOME-PLATELET-ADHESION-TO-EXPOSED-COLLAGEN	Alveolar fibroblasts
0	0.760731	0.644	0.451	0	BIOCARTA-COMP-PATHWAY	Alveolar fibroblasts
0	0.476179	0.921	0.733	0	PID-WNT-CANONICAL-PATHWAY	Alveolar fibroblasts
0	1.16747	0.976	0.789	0	REACTOME-SYNDECAN-INTERACTIONS	Alveolar fibroblasts
0	0.97382	0.537	0.355	0	REACTOME-ERYTHROPOIETIN-ACTIVATES-PHOSPHOINOSITIDE-3-KINASE-PI3K	Alveolar fibroblasts
0	1.21705	0.981	0.799	0	REACTOME-ELASTIC-FIBRE-FORMATION	Alveolar fibroblasts
0	1.01713	0.466	0.285	0	REACTOME-ERYTHROPOIETIN-ACTIVATES-STAT5	Alveolar fibroblasts
0	1.66032	0.277	0.098	0	REACTOME-PROSTANOID-LIGAND-RECEPTORS	Alveolar fibroblasts
0	0.653897	0.672	0.494	0	REACTOME-ACTIVATION-OF-MATRIX-METALLOPROTEINASES	Alveolar fibroblasts
0	0.375183	0.785	0.607	0	KEGG-OLFACTORY-TRANSDUCTION	Alveolar fibroblasts
0	0.969013	0.389	0.211	0	REACTOME-SCAVENGING-OF-HEME-FROM-PLASMA	Alveolar fibroblasts
0	0.918929	0.513	0.337	0	REACTOME-UNBLOCKING-OF-NMDA-RECEPTORS-GLUTAMATE-BINDING-AND-ACTIVATION	Alveolar fibroblasts
0	0.651607	0.941	0.765	0	REACTOME-STRIATED-MUSCLE-CONTRACTION	Alveolar fibroblasts
0	1.42007	0.298	0.124	0	BIOCARTA-TCAPOPTOSIS-PATHWAY	Alveolar fibroblasts
0	1.46447	0.299	0.126	0	REACTOME-EICOSANOID-LIGAND-BINDING-RECEPTORS	Alveolar fibroblasts
0	0.935342	0.491	0.318	0	REACTOME-SOS-MEDIATED-SIGNALLING	Alveolar fibroblasts
0	0.757202	0.585	0.412	0	BIOCARTA-CLASSIC-PATHWAY	Alveolar fibroblasts
0	0.76299	0.671	0.499	0	BIOCARTA-RAC1-PATHWAY	Alveolar fibroblasts
0	0.645708	0.786	0.615	0	REACTOME-ALK-MUTANTS-BIND-TKIS	Alveolar fibroblasts
0	1.09643	0.992	0.823	0	REACTOME-COLLAGEN-CHAIN-TRIMERIZATION	Alveolar fibroblasts
0	0.687663	0.781	0.613	0	WP-EICOSANOID-METABOLISM-VIA-CYCLOOXYGENASES-COX	Alveolar fibroblasts
0	0.82466	0.577	0.409	0	WP-FOLATEALCOHOL-AND-CANCER-PATHWAY-HYPOTHESES	Alveolar fibroblasts
0	0.985687	0.409	0.246	0	WP-SMALL-LIGAND-GPCRS	Alveolar fibroblasts
0	0.98732	0.399	0.237	0	REACTOME-PHOSPHOLIPASE-C-MEDIATED-CASCADE-FGFR4	Alveolar fibroblasts
0	0.423696	0.678	0.517	0	REACTOME-RESPONSE-TO-METAL-IONS	Alveolar fibroblasts
0	0.738083	0.713	0.552	0	WP-REGULATION-OF-WNT-BCATENIN-SIGNALING-BY-SMALL-MOLECULE-COMPOUNDS	Alveolar fibroblasts
0	0.608859	0.745	0.586	0	REACTOME-RUNX3-REGULATES-YAP1-MEDIATED-TRANSCRIPTION	Alveolar fibroblasts
0	0.588007	0.691	0.532	0	WP-PATHWAYS-OF-NUCLEIC-ACID-METABOLISM-AND-INNATE-IMMUNE-SENSING	Alveolar fibroblasts
0	0.685731	0.67	0.513	0	REACTOME-HDL-ASSEMBLY	Alveolar fibroblasts
0	0.726067	0.733	0.578	0	BIOCARTA-ARF-PATHWAY	Alveolar fibroblasts
0	0.818824	0.453	0.298	0	NUP214-TARGET-GENES	Alveolar fibroblasts
0	0.620746	0.494	0.339	0	REACTOME-CREATION-OF-C4-AND-C2-ACTIVATORS	Alveolar fibroblasts
0	0.765289	0.904	0.75	0	WP-TYPE-I-COLLAGEN-SYNTHESIS-IN-THE-CONTEXT-OF-OSTEOGENESIS-IMPERFECTA	Alveolar fibroblasts
0	0.94184	0.369	0.215	0	REACTOME-FGFR1B-LIGAND-BINDING-AND-ACTIVATION	Alveolar fibroblasts
0	0.687869	0.555	0.402	0	REACTOME-PI-3K-CASCADE-FGFR1	Alveolar fibroblasts
0	0.918982	0.45	0.299	0	BIOCARTA-CDC42RAC-PATHWAY	Alveolar fibroblasts
0	0.969444	0.343	0.193	0	BIOCARTA-BBCELL-PATHWAY	Alveolar fibroblasts
0	0.675303	0.616	0.466	0	REACTOME-CS-DS-DEGRADATION	Alveolar fibroblasts
0	0.660118	0.533	0.384	0	REACTOME-SYNTHESIS-OF-UDP-N-ACETYL-GLUCOSAMINE	Alveolar fibroblasts
0	1.1916	0.995	0.846	0	WP-MIRNA-TARGETS-IN-ECM-AND-MEMBRANE-RECEPTORS	Alveolar fibroblasts
0	0.543485	0.787	0.638	0	WP-SEROTONIN-AND-ANXIETY	Alveolar fibroblasts
0	0.599788	0.89	0.741	0	WP-SLEEP-REGULATION	Alveolar fibroblasts
0	0.422475	0.682	0.533	0	GTF3A-TARGET-GENES	Alveolar fibroblasts
0	0.94075	0.345	0.198	0	BIOCARTA-ASBCELL-PATHWAY	Alveolar fibroblasts
0	0.606156	0.77	0.624	0	REACTOME-SIGNALING-BY-NTRK3-TRKC	Alveolar fibroblasts
0	1.19548	0.271	0.128	0	REACTOME-TERMINAL-PATHWAY-OF-COMPLEMENT	Alveolar fibroblasts
0	0.586877	0.951	0.808	0	WP-STRIATED-MUSCLE-CONTRACTION-PATHWAY	Alveolar fibroblasts
0	0.687555	0.495	0.353	0	REACTOME-PI-3K-CASCADE-FGFR2	Alveolar fibroblasts
0	0.331787	0.872	0.731	0	WP-NUCLEOTIDE-METABOLISM	Alveolar fibroblasts
0	0.787867	0.342	0.201	0	KEGG-GRAFT-VERSUS-HOST-DISEASE	Alveolar fibroblasts
0	2.63052	0.175	0.034	0	WP-NICOTINE-METABOLISM-IN-LIVER-CELLS	Alveolar fibroblasts
0	0.385304	0.74	0.601	0	WP-SEROTONIN-AND-ANXIETYRELATED-EVENTS	Alveolar fibroblasts
0	0.597704	0.599	0.461	0	WP-GLUTATHIONE-METABOLISM	Alveolar fibroblasts
0	0.574092	0.701	0.564	0	WP-METHYLATION-PATHWAYS	Alveolar fibroblasts
0	0.420682	0.729	0.595	0	REACTOME-GRB2-SOS-PROVIDES-LINKAGE-TO-MAPK-SIGNALING-FOR-INTEGRINS	Alveolar fibroblasts
0	0.73339	0.497	0.364	0	REACTOME-ERYTHROPOIETIN-ACTIVATES-PHOSPHOLIPASE-C-GAMMA-PLCG	Alveolar fibroblasts
0	0.612909	0.84	0.708	0	REACTOME-IRS-MEDIATED-SIGNALLING	Alveolar fibroblasts
0	0.831295	0.983	0.851	0	REACTOME-NCAM1-INTERACTIONS	Alveolar fibroblasts
0	0.682127	0.485	0.355	0	REACTOME-FRS-MEDIATED-FGFR4-SIGNALING	Alveolar fibroblasts
0	0.686957	0.929	0.8	0	REACTOME-SCAVENGING-BY-CLASS-A-RECEPTORS	Alveolar fibroblasts
0	0.537565	0.741	0.613	0	KEGG-TRYPTOPHAN-METABOLISM	Alveolar fibroblasts
0	1.11696	0.259	0.132	0	REACTOME-NEUROFASCIN-INTERACTIONS	Alveolar fibroblasts
0	0.557219	0.701	0.574	0	REACTOME-PLASMA-LIPOPROTEIN-ASSEMBLY	Alveolar fibroblasts
0	0.445227	0.877	0.75	0	WP-RAS-AND-BRADYKININ-PATHWAYS-IN-COVID19	Alveolar fibroblasts
0	1.01781	0.279	0.153	0	REACTOME-FGFR2B-LIGAND-BINDING-AND-ACTIVATION	Alveolar fibroblasts
0	0.977202	0.267	0.141	0	WP-TAMOXIFEN-METABOLISM	Alveolar fibroblasts
0	0.495014	0.838	0.712	0	WP-INTERACTIONS-BETWEEN-LOXL4-AND-OXIDATIVE-STRESS-PATHWAY	Alveolar fibroblasts
0	0.517226	0.668	0.544	0	XPO1-TARGET-GENES	Alveolar fibroblasts
0	0.608805	0.685	0.563	0	WP-FARNESOID-X-RECEPTOR-PATHWAY	Alveolar fibroblasts
0	0.330129	0.755	0.633	0	REACTOME-SELENOAMINO-ACID-METABOLISM	Alveolar fibroblasts
0	0.278922	0.859	0.738	0	REACTOME-CHAPERONE-MEDIATED-AUTOPHAGY	Alveolar fibroblasts
0	0.84426	0.441	0.32	0	REACTOME-KERATAN-SULFATE-DEGRADATION	Alveolar fibroblasts
0	0.519302	0.82	0.699	0	REACTOME-YAP1-AND-WWTR1-TAZ-STIMULATED-GENE-EXPRESSION	Alveolar fibroblasts
0	0.908584	0.973	0.853	0	WP-INFLAMMATORY-RESPONSE-PATHWAY	Alveolar fibroblasts
0	0.35481	0.827	0.707	0	KEGG-ARACHIDONIC-ACID-METABOLISM	Alveolar fibroblasts
0	1.57205	0.203	0.085	0	REACTOME-CHOLINE-CATABOLISM	Alveolar fibroblasts
0	1.00912	0.973	0.855	0	REACTOME-MET-ACTIVATES-PTK2-SIGNALING	Alveolar fibroblasts
0	0.429256	0.79	0.672	0	BIOCARTA-FOSB-PATHWAY	Alveolar fibroblasts
0	0.55308	0.852	0.736	0	REACTOME-SIGNALING-BY-TYPE-1-INSULIN-LIKE-GROWTH-FACTOR-1-RECEPTOR-IGF1R	Alveolar fibroblasts
0	0.396844	0.762	0.646	0	KEGG-DRUG-METABOLISM-CYTOCHROME-P450	Alveolar fibroblasts
0	0.50472	0.656	0.542	0	WP-LET7-INHIBITION-OF-ES-CELL-REPROGRAMMING	Alveolar fibroblasts
0	0.458746	0.754	0.64	0	WP-TRYPTOPHAN-METABOLISM	Alveolar fibroblasts
0	0.559727	0.895	0.782	0	REACTOME-NUCLEAR-EVENTS-STIMULATED-BY-ALK-SIGNALING-IN-CANCER	Alveolar fibroblasts
0	0.426263	0.92	0.807	0	PID-AURORA-B-PATHWAY	Alveolar fibroblasts
0	0.662376	0.933	0.821	0	PID-LYMPH-ANGIOGENESIS-PATHWAY	Alveolar fibroblasts
0	0.661891	0.885	0.773	0	BIOCARTA-TSP1-PATHWAY	Alveolar fibroblasts
0	0.936263	0.996	0.885	0	REACTOME-COLLAGEN-DEGRADATION	Alveolar fibroblasts
0	0.669874	0.936	0.826	0	WP-HYPOTHESIZED-PATHWAYS-IN-PATHOGENESIS-OF-CARDIOVASCULAR-DISEASE	Alveolar fibroblasts
0	0.897079	0.989	0.881	0	PID-SYNDECAN-1-PATHWAY	Alveolar fibroblasts
0	0.527917	0.642	0.536	0	REACTOME-SIGNAL-ATTENUATION	Alveolar fibroblasts
0	0.423451	0.917	0.813	0	REACTOME-TP53-REGULATES-TRANSCRIPTION-OF-ADDITIONAL-CELL-CYCLE-GENES-WHOSE-EXACT-ROLE-IN-THE-P53-PATHWAY-REMAIN-UNCERTAIN	Alveolar fibroblasts
0	0.514636	0.874	0.772	0	WP-DEVELOPMENT-OF-URETERIC-COLLECTION-SYSTEM	Alveolar fibroblasts
0	0.328609	0.886	0.785	0	ZNF548-TARGET-GENES	Alveolar fibroblasts
0	0.717052	0.96	0.861	0	WP-ANGIOTENSIN-II-RECEPTOR-TYPE-1-PATHWAY	Alveolar fibroblasts
0	0.403007	0.818	0.72	0	ZNF502-TARGET-GENES	Alveolar fibroblasts
0	0.465836	0.886	0.791	0	REACTOME-RUNX2-REGULATES-OSTEOBLAST-DIFFERENTIATION	Alveolar fibroblasts
0	0.291681	0.923	0.829	0	KEGG-CARDIAC-MUSCLE-CONTRACTION	Alveolar fibroblasts
0	0.321124	0.89	0.797	0	WP-PROSTAGLANDIN-SYNTHESIS-AND-REGULATION	Alveolar fibroblasts
0	0.846203	0.975	0.883	0	REACTOME-MET-PROMOTES-CELL-MOTILITY	Alveolar fibroblasts
0	0.514955	0.873	0.782	0	REACTOME-RHO-GTPASES-ACTIVATE-PAKS	Alveolar fibroblasts
0	0.493974	0.939	0.85	0	REACTOME-DISEASES-ASSOCIATED-WITH-O-GLYCOSYLATION-OF-PROTEINS	Alveolar fibroblasts
0	0.503089	0.97	0.881	0	REACTOME-SMOOTH-MUSCLE-CONTRACTION	Alveolar fibroblasts
0	0.85896	0.994	0.907	0	REACTOME-COLLAGEN-BIOSYNTHESIS-AND-MODIFYING-ENZYMES	Alveolar fibroblasts
0	0.455702	0.878	0.791	0	REACTOME-INSULIN-RECEPTOR-SIGNALLING-CASCADE	Alveolar fibroblasts
0	0.364206	0.835	0.749	0	REACTOME-DETOXIFICATION-OF-REACTIVE-OXYGEN-SPECIES	Alveolar fibroblasts
0	0.538743	0.971	0.885	0	WP-CCL18-SIGNALING-PATHWAY	Alveolar fibroblasts
0	0.529007	0.839	0.755	0	WP-TRANSCRIPTION-FACTOR-REGULATION-IN-ADIPOGENESIS	Alveolar fibroblasts
0	0.440992	0.949	0.867	0	ZNF157-TARGET-GENES	Alveolar fibroblasts
0	0.456548	0.895	0.814	0	PID-FOXM1-PATHWAY	Alveolar fibroblasts
0	0.343081	0.953	0.875	0	REACTOME-BINDING-AND-UPTAKE-OF-LIGANDS-BY-SCAVENGER-RECEPTORS	Alveolar fibroblasts
0	0.358576	0.911	0.834	0	ZNF239-TARGET-GENES	Alveolar fibroblasts
0	0.690845	0.991	0.914	0	REACTOME-ASSEMBLY-OF-COLLAGEN-FIBRILS-AND-OTHER-MULTIMERIC-STRUCTURES	Alveolar fibroblasts
0	0.402989	0.897	0.821	0	REACTOME-CROSSLINKING-OF-COLLAGEN-FIBRILS	Alveolar fibroblasts
0	0.363786	0.806	0.731	0	ZNF488-TARGET-GENES	Alveolar fibroblasts
0	0.350205	0.93	0.856	0	WP-HYPERTROPHY-MODEL	Alveolar fibroblasts
0	0.380323	0.931	0.857	0	WP-TGFBETA-SIGNALING-IN-THYROID-CELLS-FOR-EPITHELIALMESENCHYMAL-TRANSITION	Alveolar fibroblasts
0	0.310569	0.923	0.85	0	ZSCAN18-TARGET-GENES	Alveolar fibroblasts
0	0.302515	0.894	0.822	0	REACTOME-PHASE-I-FUNCTIONALIZATION-OF-COMPOUNDS	Alveolar fibroblasts
0	0.34812	0.831	0.76	0	KEGG-PRION-DISEASES	Alveolar fibroblasts
0	0.355102	0.905	0.837	0	WP-NUCLEAR-RECEPTORS	Alveolar fibroblasts
0	0.39777	0.904	0.842	0	REACTOME-GPVI-MEDIATED-ACTIVATION-CASCADE	Alveolar fibroblasts
0	0.540326	0.99	0.93	0	REACTOME-NCAM-SIGNALING-FOR-NEURITE-OUT-GROWTH	Alveolar fibroblasts
0	0.339554	0.887	0.828	0	BIOCARTA-BCELLSURVIVAL-PATHWAY	Alveolar fibroblasts
0	0.430738	0.827	0.771	0	REACTOME-EGR2-AND-SOX10-MEDIATED-INITIATION-OF-SCHWANN-CELL-MYELINATION	Alveolar fibroblasts
0	0.64211	0.995	0.94	0	REACTOME-COLLAGEN-FORMATION	Alveolar fibroblasts
0	0.304893	0.898	0.843	0	PID-UPA-UPAR-PATHWAY	Alveolar fibroblasts
0	0.331078	0.91	0.856	0	REACTOME-RHO-GTPASES-ACTIVATE-ROCKS	Alveolar fibroblasts
0	0.305053	0.901	0.847	0	REACTOME-RUNX2-REGULATES-BONE-DEVELOPMENT	Alveolar fibroblasts
0	0.368923	0.877	0.823	0	BIOCARTA-IGF1-PATHWAY	Alveolar fibroblasts
0	0.84778	0.998	0.945	0	REACTOME-ECM-PROTEOGLYCANS	Alveolar fibroblasts
0	0.365064	0.935	0.882	0	WP-NANOPARTICLEMEDIATED-ACTIVATION-OF-RECEPTOR-SIGNALING	Alveolar fibroblasts
0	0.35421	0.873	0.82	0	BIOCARTA-INSULIN-PATHWAY	Alveolar fibroblasts
0	0.31164	0.94	0.888	0	WP-OXIDATIVE-STRESS-RESPONSE	Alveolar fibroblasts
0	0.215887	0.985	0.934	0	WP-LNCRNA-IN-CANONICAL-WNT-SIGNALING-AND-COLORECTAL-CANCER	Alveolar fibroblasts
0	0.305487	0.97	0.919	0	SS18-SSX1-FUSION-UNIPROT-Q8IZH1-UNREVIEWED-TARGET-GENES	Alveolar fibroblasts
0	0.282136	0.901	0.851	0	REACTOME-SIGNALING-BY-INSULIN-RECEPTOR	Alveolar fibroblasts
0	0.291753	0.963	0.915	0	REACTOME-O-LINKED-GLYCOSYLATION	Alveolar fibroblasts
0	0.558204	0.995	0.948	0	REACTOME-SIGNALING-BY-PDGF	Alveolar fibroblasts
0	0.28416	0.862	0.816	0	BIOCARTA-NGF-PATHWAY	Alveolar fibroblasts
0	0.330025	0.933	0.889	0	BIOCARTA-ARENRF2-PATHWAY	Alveolar fibroblasts
0	0.208228	0.985	0.942	0	WP-NCRNAS-INVOLVED-IN-WNT-SIGNALING-IN-HEPATOCELLULAR-CARCINOMA	Alveolar fibroblasts
0	0.768498	0.997	0.957	0	PID-INTEGRIN1-PATHWAY	Alveolar fibroblasts
0	0.227818	0.887	0.848	0	REACTOME-CONSTITUTIVE-SIGNALING-BY-ABERRANT-PI3K-IN-CANCER	Alveolar fibroblasts
0	0.559861	0.987	0.951	0	PID-INTEGRIN3-PATHWAY	Alveolar fibroblasts
0	0.126125	0.945	0.909	0	WP-METAPATHWAY-BIOTRANSFORMATION-PHASE-I-AND-II	Alveolar fibroblasts
0	0.365002	0.955	0.919	0	PID-FRA-PATHWAY	Alveolar fibroblasts
0	0.257003	0.954	0.919	0	PID-IL4-2PATHWAY	Alveolar fibroblasts
0	0.507021	0.991	0.958	0	REACTOME-NON-INTEGRIN-MEMBRANE-ECM-INTERACTIONS	Alveolar fibroblasts
0	0.26805	0.926	0.893	0	BIOCARTA-PDGF-PATHWAY	Alveolar fibroblasts
0	0.194345	0.991	0.959	0	WP-WNT-SIGNALING	Alveolar fibroblasts
0	0.159286	0.967	0.935	0	PRDM5-TARGET-GENES	Alveolar fibroblasts
0	0.285554	0.991	0.963	0	REACTOME-REGULATION-OF-INSULIN-LIKE-GROWTH-FACTOR-IGF-TRANSPORT-AND-UPTAKE-BY-INSULIN-LIKE-GROWTH-FACTOR-BINDING-PROTEINS-IGFBPS	Alveolar fibroblasts
0	0.245345	0.976	0.95	0	WP-PHYSICOCHEMICAL-FEATURES-AND-TOXICITYASSOCIATED-PATHWAYS	Alveolar fibroblasts
0	0.206929	0.981	0.956	0	REACTOME-DISEASES-OF-GLYCOSYLATION	Alveolar fibroblasts
0	0.526166	0.997	0.972	0	REACTOME-INTEGRIN-CELL-SURFACE-INTERACTIONS	Alveolar fibroblasts
0	0.558185	0.997	0.972	0	PID-AVB3-INTEGRIN-PATHWAY	Alveolar fibroblasts
0	0.21884	0.977	0.953	0	WP-HAIR-FOLLICLE-DEVELOPMENT-CYTODIFFERENTIATION-PART-3-OF-3	Alveolar fibroblasts
0	0.603259	0.998	0.974	0	KEGG-ECM-RECEPTOR-INTERACTION	Alveolar fibroblasts
0	0.262053	0.971	0.949	0	PID-BETA-CATENIN-NUC-PATHWAY	Alveolar fibroblasts
0	0.248885	0.932	0.911	0	PID-NFAT-TFPATHWAY	Alveolar fibroblasts
0	0.151487	0.952	0.931	0	REACTOME-ACTIVATION-OF-ANTERIOR-HOX-GENES-IN-HINDBRAIN-DEVELOPMENT-DURING-EARLY-EMBRYOGENESIS	Alveolar fibroblasts
0	0.21268	0.991	0.971	0	WP-7Q1123-COPY-NUMBER-VARIATION-SYNDROME	Alveolar fibroblasts
0	0.399287	0.99	0.971	0	REACTOME-SIGNALING-BY-MET	Alveolar fibroblasts
0	0.344136	0.997	0.978	0	WP-BURN-WOUND-HEALING	Alveolar fibroblasts
0	0.3073	0.988	0.969	0	WP-TGFBETA-RECEPTOR-SIGNALING-IN-SKELETAL-DYSPLASIAS	Alveolar fibroblasts
0	0.219772	0.987	0.971	0	KEGG-HYPERTROPHIC-CARDIOMYOPATHY-HCM	Alveolar fibroblasts
0	0.188096	0.985	0.97	0	KEGG-DILATED-CARDIOMYOPATHY	Alveolar fibroblasts
0	0.32885	0.99	0.975	0	PID-AP1-PATHWAY	Alveolar fibroblasts
0	0.490908	1	0.986	0	REACTOME-DEGRADATION-OF-THE-EXTRACELLULAR-MATRIX	Alveolar fibroblasts
0	0.176643	0.987	0.974	0	KEGG-VASCULAR-SMOOTH-MUSCLE-CONTRACTION	Alveolar fibroblasts
0	0.245745	0.987	0.975	0	PID-SMAD2-3NUCLEAR-PATHWAY	Alveolar fibroblasts
0	0.13821	0.995	0.983	0	TSHZ1-TARGET-GENES	Alveolar fibroblasts
0	0.212966	0.979	0.97	0	PID-ATF2-PATHWAY	Alveolar fibroblasts
0	0.1129	0.997	0.989	0	REACTOME-MUSCLE-CONTRACTION	Alveolar fibroblasts
0	0.186199	0.993	0.985	0	HALLMARK-COAGULATION	Alveolar fibroblasts
0	0.241622	1	0.997	0	KEGG-FOCAL-ADHESION	Alveolar fibroblasts
0	0.148111	0.999	0.996	0	HALLMARK-MYOGENESIS	Alveolar fibroblasts
0	0.273706	1	0.998	0	REACTOME-EXTRACELLULAR-MATRIX-ORGANIZATION	Alveolar fibroblasts
0	0.154838	1	0.998	0	WP-FOCAL-ADHESION	Alveolar fibroblasts
0	0.536851	1	0.998	0	HALLMARK-EPITHELIAL-MESENCHYMAL-TRANSITION	Alveolar fibroblasts
6.74695e-306	0.910314	0.295	0.172	2.33107e-302	REACTOME-FGFR2-LIGAND-BINDING-AND-ACTIVATION	Alveolar fibroblasts
9.04469e-305	0.79261	0.317	0.191	3.12494e-301	KEGG-AUTOIMMUNE-THYROID-DISEASE	Alveolar fibroblasts
2.72184e-303	0.201585	0.91	0.868	9.40396e-300	REACTOME-PROTEIN-PROTEIN-INTERACTIONS-AT-SYNAPSES	Alveolar fibroblasts
5.18781e-302	0.288087	0.87	0.825	1.79239e-298	WP-MAPK-PATHWAY-IN-CONGENITAL-THYROID-CANCER	Alveolar fibroblasts
5.50973e-302	0.133543	0.833	0.774	1.90361e-298	KEGG-NEUROACTIVE-LIGAND-RECEPTOR-INTERACTION	Alveolar fibroblasts
1.05978e-297	0.786317	0.422	0.294	3.66153e-294	WP-CEREBRAL-ORGANIC-ACIDURIAS-INCLUDING-DISEASES	Alveolar fibroblasts
3.14519e-297	0.149617	0.996	0.991	1.08666e-293	REACTOME-RESPONSE-TO-ELEVATED-PLATELET-CYTOSOLIC-CA2	Alveolar fibroblasts
1.07653e-296	0.804376	0.314	0.19	3.7194e-293	KEGG-ALLOGRAFT-REJECTION	Alveolar fibroblasts
1.86146e-296	0.901398	0.276	0.159	6.43133e-293	WP-CONTROL-OF-IMMUNE-TOLERANCE-BY-VASOACTIVE-INTESTINAL-PEPTIDE	Alveolar fibroblasts
6.9696e-295	0.352111	0.72	0.614	2.408e-291	BIOCARTA-CDK5-PATHWAY	Alveolar fibroblasts
8.21684e-294	1.26546	0.139	0.058	2.83892e-290	WP-EFFECTS-OF-NITRIC-OXIDE	Alveolar fibroblasts
1.88578e-293	0.27087	0.936	0.877	6.51537e-290	REACTOME-RHOBTB1-GTPASE-CYCLE	Alveolar fibroblasts
6.93191e-293	0.154175	0.998	0.995	2.39498e-289	WP-TGFBETA-SIGNALING-PATHWAY	Alveolar fibroblasts
1.36876e-291	0.273776	0.86	0.812	4.72906e-288	REACTOME-ACTIVATION-OF-THE-AP-1-FAMILY-OF-TRANSCRIPTION-FACTORS	Alveolar fibroblasts
2.90175e-290	0.666046	0.479	0.357	1.00256e-286	REACTOME-SHC-MEDIATED-CASCADE-FGFR4	Alveolar fibroblasts
1.1653e-289	0.264364	0.917	0.879	4.02611e-286	BIOCARTA-IL6-PATHWAY	Alveolar fibroblasts
1.05494e-287	0.268676	0.897	0.861	3.64481e-284	PID-TCR-CALCIUM-PATHWAY	Alveolar fibroblasts
8.59371e-287	0.278205	0.905	0.847	2.96913e-283	WP-PROGERIAASSOCIATED-LIPODYSTROPHY	Alveolar fibroblasts
1.23683e-286	0.28307	0.888	0.846	4.27325e-283	BIOCARTA-CARDIACEGF-PATHWAY	Alveolar fibroblasts
5.50312e-282	0.755275	0.331	0.202	1.90133e-278	REACTOME-GLI-PROTEINS-BIND-PROMOTERS-OF-HH-RESPONSIVE-GENES-TO-PROMOTE-TRANSCRIPTION	Alveolar fibroblasts
3.70227e-279	0.823524	0.357	0.237	1.27913e-275	REACTOME-MET-INTERACTS-WITH-TNS-PROTEINS	Alveolar fibroblasts
5.26413e-276	0.224461	0.937	0.906	1.81876e-272	REACTOME-NUCLEAR-RECEPTOR-TRANSCRIPTION-PATHWAY	Alveolar fibroblasts
1.25693e-275	0.349622	0.686	0.565	4.34269e-272	WP-EICOSANOID-SYNTHESIS	Alveolar fibroblasts
2.46046e-275	0.301739	0.892	0.84	8.50089e-272	REACTOME-RHO-GTPASES-ACTIVATE-CIT	Alveolar fibroblasts
1.06775e-274	0.255581	0.87	0.754	3.68907e-271	REACTOME-CASPASE-MEDIATED-CLEAVAGE-OF-CYTOSKELETAL-PROTEINS	Alveolar fibroblasts
1.113e-271	0.569954	0.533	0.415	3.84542e-268	KEGG-GLYCINE-SERINE-AND-THREONINE-METABOLISM	Alveolar fibroblasts
1.54098e-270	0.24612	0.946	0.897	5.32408e-267	PID-INTEGRIN-A9B1-PATHWAY	Alveolar fibroblasts
5.83002e-270	0.20751	0.93	0.909	2.01427e-266	WP-NEURAL-CREST-CELL-MIGRATION-DURING-DEVELOPMENT	Alveolar fibroblasts
4.11485e-269	0.279548	0.888	0.853	1.42168e-265	WP-GENES-CONTROLLING-NEPHROGENESIS	Alveolar fibroblasts
2.11934e-268	0.836161	0.315	0.199	7.32233e-265	REACTOME-FASL-CD95L-SIGNALING	Alveolar fibroblasts
3.80937e-268	0.855708	0.312	0.196	1.31614e-264	REACTOME-SMAC-XIAP-REGULATED-APOPTOTIC-RESPONSE	Alveolar fibroblasts
1.84452e-267	0.708075	0.376	0.251	6.37281e-264	WP-METASTATIC-BRAIN-TUMOR	Alveolar fibroblasts
1.0189e-265	0.214036	0.937	0.913	3.52032e-262	BIOCARTA-FCER1-PATHWAY	Alveolar fibroblasts
1.06157e-265	0.506556	0.618	0.52	3.66773e-262	REACTOME-LYSINE-CATABOLISM	Alveolar fibroblasts
2.0658e-263	0.480025	0.627	0.518	7.13732e-260	WP-TRANSCRIPTIONAL-ACTIVATION-BY-NRF2-IN-RESPONSE-TO-PHYTOCHEMICALS	Alveolar fibroblasts
2.79496e-263	0.247939	0.906	0.867	9.6566e-260	WP-ONECARBON-METABOLISM-AND-RELATED-PATHWAYS	Alveolar fibroblasts
3.82135e-263	0.224329	0.944	0.923	1.32028e-259	WP-PDGFRBETA-PATHWAY	Alveolar fibroblasts
8.25501e-263	0.841609	0.398	0.282	2.85211e-259	REACTOME-DEFECTIVE-B4GALT1-CAUSES-B4GALT1-CDG-CDG-2D	Alveolar fibroblasts
7.9903e-262	0.459926	0.652	0.552	2.76065e-258	REACTOME-CHONDROITIN-SULFATE-BIOSYNTHESIS	Alveolar fibroblasts
5.47024e-260	0.241967	0.892	0.853	1.88997e-256	WP-PHOTODYNAMIC-THERAPYINDUCED-NFE2L2-NRF2-SURVIVAL-SIGNALING	Alveolar fibroblasts
1.04825e-259	0.313834	0.81	0.714	3.62169e-256	WP-OVERVIEW-OF-NANOPARTICLE-EFFECTS	Alveolar fibroblasts
7.18419e-259	0.246964	0.922	0.879	2.48214e-255	REACTOME-PLATELET-AGGREGATION-PLUG-FORMATION	Alveolar fibroblasts
1.82357e-258	0.355964	0.74	0.626	6.30043e-255	REACTOME-CRMPS-IN-SEMA3A-SIGNALING	Alveolar fibroblasts
4.29735e-258	0.816385	0.337	0.222	1.48474e-254	BIOCARTA-ERBB4-PATHWAY	Alveolar fibroblasts
1.56383e-256	0.191661	0.75	0.69	5.40304e-253	KEGG-SYSTEMIC-LUPUS-ERYTHEMATOSUS	Alveolar fibroblasts
1.31981e-249	0.17795	0.979	0.962	4.55995e-246	WP-TGFBETA-RECEPTOR-SIGNALING	Alveolar fibroblasts
7.20086e-248	0.107536	0.994	0.978	2.4879e-244	KEGG-WNT-SIGNALING-PATHWAY	Alveolar fibroblasts
3.72212e-245	0.244941	0.908	0.856	1.28599e-241	REACTOME-HEME-SIGNALING	Alveolar fibroblasts
6.43381e-245	0.457416	0.631	0.537	2.22288e-241	REACTOME-DOWNSTREAM-SIGNALING-OF-ACTIVATED-FGFR4	Alveolar fibroblasts
3.25009e-244	0.227865	0.935	0.891	1.12291e-240	PID-INTEGRIN-A4B1-PATHWAY	Alveolar fibroblasts
2.19332e-242	0.309721	0.662	0.567	7.57793e-239	BIOCARTA-D4GDI-PATHWAY	Alveolar fibroblasts
4.46955e-237	0.8926	0.341	0.23	1.54423e-233	WP-FATTY-ACID-OMEGAOXIDATION	Alveolar fibroblasts
5.18888e-236	0.187559	0.936	0.92	1.79276e-232	WP-NEURAL-CREST-CELL-MIGRATION-IN-CANCER	Alveolar fibroblasts
1.19332e-235	0.608967	0.399	0.279	4.12293e-232	KEGG-STEROID-HORMONE-BIOSYNTHESIS	Alveolar fibroblasts
9.8819e-234	0.361608	0.735	0.667	3.4142e-230	WP-TUMOR-SUPPRESSOR-ACTIVITY-OF-SMARCB1	Alveolar fibroblasts
8.76419e-232	0.169156	0.929	0.914	3.02803e-228	PID-CD8-TCR-DOWNSTREAM-PATHWAY	Alveolar fibroblasts
3.43832e-229	0.484783	0.662	0.583	1.18794e-225	REACTOME-FOXO-MEDIATED-TRANSCRIPTION-OF-CELL-DEATH-GENES	Alveolar fibroblasts
4.46269e-229	0.195095	0.929	0.917	1.54186e-225	WP-ENDOCHONDRAL-OSSIFICATION	Alveolar fibroblasts
4.46269e-229	0.195095	0.929	0.917	1.54186e-225	WP-ENDOCHONDRAL-OSSIFICATION-WITH-SKELETAL-DYSPLASIAS	Alveolar fibroblasts
2.36411e-228	0.13982	0.965	0.948	8.168e-225	REACTOME-PI3K-AKT-SIGNALING-IN-CANCER	Alveolar fibroblasts
1.45489e-227	0.242908	0.837	0.758	5.02664e-224	PID-TCR-RAS-PATHWAY	Alveolar fibroblasts
2.91007e-227	0.207353	0.92	0.893	1.00543e-223	BIOCARTA-BCR-PATHWAY	Alveolar fibroblasts
8.85615e-227	0.558651	0.504	0.394	3.0598e-223	WP-HEDGEHOG-SIGNALING-PATHWAY-WP47	Alveolar fibroblasts
2.54677e-226	0.156804	0.966	0.94	8.79909e-223	KDM1B-TARGET-GENES	Alveolar fibroblasts
1.4991e-225	0.657891	0.402	0.286	5.17938e-222	BIOCARTA-EICOSANOID-PATHWAY	Alveolar fibroblasts
5.54554e-224	0.662592	0.383	0.268	1.91599e-220	REACTOME-FGFR1-LIGAND-BINDING-AND-ACTIVATION	Alveolar fibroblasts
5.81273e-221	0.20165	0.933	0.875	2.0083e-217	PSIP1-TARGET-GENES	Alveolar fibroblasts
2.38976e-216	0.176336	0.953	0.93	8.25662e-213	WP-COMPLEMENT-SYSTEM	Alveolar fibroblasts
6.4044e-215	0.21387	0.85	0.806	2.21272e-211	BIOCARTA-DREAM-PATHWAY	Alveolar fibroblasts
1.91529e-214	0.198222	0.891	0.82	6.61734e-211	NME2-TARGET-GENES	Alveolar fibroblasts
8.41903e-214	0.200591	0.921	0.858	2.90878e-210	REACTOME-AGGREPHAGY	Alveolar fibroblasts
3.62052e-211	0.237742	0.873	0.814	1.25089e-207	REACTOME-CARGO-TRAFFICKING-TO-THE-PERICILIARY-MEMBRANE	Alveolar fibroblasts
4.67084e-209	0.169332	0.964	0.949	1.61378e-205	PID-RHOA-PATHWAY	Alveolar fibroblasts
3.1063e-206	0.119569	0.999	0.997	1.07323e-202	HALLMARK-UV-RESPONSE-DN	Alveolar fibroblasts
8.4646e-206	0.655969	0.368	0.258	2.92452e-202	REACTOME-FGFR1C-LIGAND-BINDING-AND-ACTIVATION	Alveolar fibroblasts
1.2537e-204	0.208924	0.909	0.878	4.33154e-201	BIOCARTA-TPO-PATHWAY	Alveolar fibroblasts
1.66682e-204	0.215494	0.863	0.824	5.75887e-201	BIOCARTA-EPO-PATHWAY	Alveolar fibroblasts
2.77322e-203	0.425993	0.654	0.545	9.58147e-200	WP-COMPLEMENT-ACTIVATION	Alveolar fibroblasts
3.58652e-202	0.171705	0.959	0.94	1.23914e-198	WP-KIT-RECEPTOR-SIGNALING-PATHWAY	Alveolar fibroblasts
2.51886e-201	0.258816	0.809	0.744	8.70265e-198	WP-OVARIAN-INFERTILITY	Alveolar fibroblasts
1.07786e-200	0.411812	0.659	0.576	3.72402e-197	REACTOME-RESPONSE-OF-EIF2AK1-HRI-TO-HEME-DEFICIENCY	Alveolar fibroblasts
1.55367e-200	0.143258	0.923	0.891	5.36795e-197	REACTOME-RUNX1-REGULATES-GENES-INVOLVED-IN-MEGAKARYOCYTE-DIFFERENTIATION-AND-PLATELET-FUNCTION	Alveolar fibroblasts
1.59677e-200	0.204926	0.854	0.814	5.51685e-197	BIOCARTA-IL2-PATHWAY	Alveolar fibroblasts
1.09863e-199	0.153925	0.95	0.891	3.79575e-196	WP-ALLOGRAFT-REJECTION	Alveolar fibroblasts
2.22314e-199	0.147397	0.927	0.894	7.68095e-196	REACTOME-RHO-GTPASES-ACTIVATE-PKNS	Alveolar fibroblasts
1.25913e-198	0.245633	0.674	0.587	4.35028e-195	WP-MYD88-DISTINCT-INPUTOUTPUT-PATHWAY	Alveolar fibroblasts
2.37953e-198	0.211157	0.939	0.917	8.22128e-195	BIOCARTA-INTEGRIN-PATHWAY	Alveolar fibroblasts
7.05599e-198	0.126937	0.904	0.877	2.43785e-194	REACTOME-FCERI-MEDIATED-MAPK-ACTIVATION	Alveolar fibroblasts
7.75623e-198	0.595487	0.415	0.31	2.67978e-194	REACTOME-PI-3K-CASCADE-FGFR3	Alveolar fibroblasts
5.3029e-197	0.187782	0.929	0.845	1.83215e-193	KEGG-ARGININE-AND-PROLINE-METABOLISM	Alveolar fibroblasts
3.41749e-195	0.296834	0.796	0.723	1.18074e-191	REACTOME-VXPX-CARGO-TARGETING-TO-CILIUM	Alveolar fibroblasts
8.00051e-194	0.484277	0.492	0.372	2.76418e-190	BIOCARTA-CYTOKINE-PATHWAY	Alveolar fibroblasts
1.00151e-193	0.19637	0.926	0.898	3.46022e-190	BIOCARTA-EGF-PATHWAY	Alveolar fibroblasts
2.31131e-193	0.539367	0.471	0.349	7.98556e-190	BIOCARTA-ALTERNATIVE-PATHWAY	Alveolar fibroblasts
1.33585e-192	0.550452	0.489	0.392	4.61538e-189	REACTOME-TRAFFICKING-OF-GLUR2-CONTAINING-AMPA-RECEPTORS	Alveolar fibroblasts
4.11973e-191	0.431488	0.614	0.527	1.42337e-187	REACTOME-REPRESSION-OF-WNT-TARGET-GENES	Alveolar fibroblasts
4.11973e-191	0.431488	0.614	0.527	1.42337e-187	signature-3004	Alveolar fibroblasts
3.17888e-188	0.466165	0.531	0.418	1.0983e-184	REACTOME-CHL1-INTERACTIONS	Alveolar fibroblasts
8.57528e-188	0.310977	0.747	0.684	2.96276e-184	WP-COMMON-PATHWAYS-UNDERLYING-DRUG-ADDICTION	Alveolar fibroblasts
6.20856e-187	0.846021	0.234	0.145	2.14506e-183	REACTOME-FGFRL1-MODULATION-OF-FGFR1-SIGNALING	Alveolar fibroblasts
2.01867e-185	0.433391	0.564	0.476	6.9745e-182	KEGG-GLYCOSAMINOGLYCAN-BIOSYNTHESIS-HEPARAN-SULFATE	Alveolar fibroblasts
2.45705e-183	0.314345	0.723	0.655	8.4891e-180	REACTOME-INTERACTION-BETWEEN-L1-AND-ANKYRINS	Alveolar fibroblasts
3.72839e-183	0.551752	0.441	0.337	1.28816e-179	WP-DOPAMINE-METABOLISM	Alveolar fibroblasts
4.87626e-179	0.408689	0.576	0.496	1.68475e-175	REACTOME-ERYTHROPOIETIN-ACTIVATES-RAS	Alveolar fibroblasts
8.67219e-179	0.498959	0.537	0.45	2.99624e-175	REACTOME-SIGNALING-BY-FGFR4-IN-DISEASE	Alveolar fibroblasts
4.66162e-175	0.364052	0.598	0.514	1.61059e-171	CEBPE-TARGET-GENES	Alveolar fibroblasts
2.5194e-173	0.153248	0.925	0.888	8.70453e-170	PIAS4-TARGET-GENES	Alveolar fibroblasts
5.24781e-173	0.232831	0.789	0.72	1.81312e-169	REACTOME-INTRAFLAGELLAR-TRANSPORT	Alveolar fibroblasts
1.72398e-172	0.593826	0.408	0.309	5.95633e-169	REACTOME-ROBO-RECEPTORS-BIND-AKAP5	Alveolar fibroblasts
8.4529e-172	0.604225	0.392	0.294	2.92048e-168	BIOCARTA-PARKIN-PATHWAY	Alveolar fibroblasts
1.6168e-171	0.219922	0.88	0.826	5.58606e-168	REACTOME-ANCHORING-FIBRIL-FORMATION	Alveolar fibroblasts
5.99011e-171	0.236447	0.758	0.692	2.06958e-167	REACTOME-KILLING-MECHANISMS	Alveolar fibroblasts
1.51059e-170	0.311178	0.721	0.64	5.21909e-167	EGFR-TARGET-GENES	Alveolar fibroblasts
4.35853e-167	0.16216	0.973	0.928	1.50587e-163	WP-LUNG-FIBROSIS	Alveolar fibroblasts
1.44894e-165	0.159055	0.98	0.967	5.00608e-162	WP-NRP1TRIGGERED-SIGNALING-PATHWAYS-IN-PANCREATIC-CANCER	Alveolar fibroblasts
4.61891e-165	0.161656	0.945	0.928	1.59583e-161	PID-HNF3A-PATHWAY	Alveolar fibroblasts
7.64514e-165	0.175256	0.951	0.908	2.6414e-161	REACTOME-TP53-REGULATES-TRANSCRIPTION-OF-CELL-CYCLE-GENES	Alveolar fibroblasts
1.25184e-163	0.130484	0.906	0.873	4.3251e-160	WP-GENES-RELATED-TO-PRIMARY-CILIUM-DEVELOPMENT-BASED-ON-CRISPR	Alveolar fibroblasts
1.03536e-162	0.564876	0.437	0.351	3.57715e-159	WP-BMP2WNT4FOXO1-PATHWAY-IN-PRIMARY-ENDOMETRIAL-STROMAL-CELL-DIFFERENTIATION	Alveolar fibroblasts
3.47667e-162	0.862011	0.22	0.139	1.20119e-158	REACTOME-N-GLYCAN-TRIMMING-AND-ELONGATION-IN-THE-CIS-GOLGI	Alveolar fibroblasts
5.20169e-160	0.30825	0.754	0.692	1.79718e-156	WP-IMATINIB-AND-CHRONIC-MYELOID-LEUKEMIA	Alveolar fibroblasts
8.75086e-160	0.174927	0.935	0.917	3.02342e-156	WP-HOSTPATHOGEN-INTERACTION-OF-HUMAN-CORONAVIRUSES-MAPK-SIGNALING	Alveolar fibroblasts
4.22776e-159	0.483267	0.462	0.374	1.46069e-155	REACTOME-METABOLIC-DISORDERS-OF-BIOLOGICAL-OXIDATION-ENZYMES	Alveolar fibroblasts
7.27272e-159	0.30036	0.717	0.656	2.51273e-155	REACTOME-NEGATIVE-REGULATION-OF-FGFR4-SIGNALING	Alveolar fibroblasts
7.48208e-158	0.224716	0.737	0.638	2.58506e-154	REACTOME-P130CAS-LINKAGE-TO-MAPK-SIGNALING-FOR-INTEGRINS	Alveolar fibroblasts
1.63906e-157	1.4316	0.06	0.022	5.66295e-154	REACTOME-ALPHA-DEFENSINS	Alveolar fibroblasts
1.01512e-155	0.20426	0.916	0.903	3.50724e-152	HALLMARK-ANGIOGENESIS	Alveolar fibroblasts
1.28251e-155	0.676372	0.31	0.221	4.43107e-152	KEGG-RENIN-ANGIOTENSIN-SYSTEM	Alveolar fibroblasts
1.25445e-154	0.261258	0.716	0.626	4.33414e-151	REACTOME-REGULATION-OF-BACH1-ACTIVITY	Alveolar fibroblasts
1.297e-154	0.218115	0.819	0.753	4.48112e-151	WP-SEROTONIN-RECEPTOR-467-AND-NR3C-SIGNALING	Alveolar fibroblasts
4.70825e-154	0.544099	0.424	0.332	1.6267e-150	REACTOME-RUNX3-REGULATES-BCL2L11-BIM-TRANSCRIPTION	Alveolar fibroblasts
1.11111e-153	0.16209	0.94	0.918	3.83889e-150	WP-IL5-SIGNALING-PATHWAY	Alveolar fibroblasts
6.57625e-153	0.674443	0.314	0.227	2.27209e-149	KEGG-PRIMARY-BILE-ACID-BIOSYNTHESIS	Alveolar fibroblasts
4.44691e-151	0.164574	0.967	0.948	1.53641e-147	REACTOME-CIRCADIAN-CLOCK	Alveolar fibroblasts
2.34169e-149	0.416347	0.553	0.471	8.09055e-146	KEGG-ONE-CARBON-POOL-BY-FOLATE	Alveolar fibroblasts
1.03367e-148	0.603889	0.343	0.257	3.57133e-145	REACTOME-TRANSPORT-OF-NUCLEOSIDES-AND-FREE-PURINE-AND-PYRIMIDINE-BASES-ACROSS-THE-PLASMA-MEMBRANE	Alveolar fibroblasts
6.58112e-147	0.610969	0.412	0.324	2.27378e-143	REACTOME-ETHANOL-OXIDATION	Alveolar fibroblasts
1.36957e-144	0.142725	0.952	0.928	4.73186e-141	PID-E2F-PATHWAY	Alveolar fibroblasts
8.80078e-144	0.331374	0.58	0.5	3.04067e-140	REACTOME-ASSEMBLY-AND-CELL-SURFACE-PRESENTATION-OF-NMDA-RECEPTORS	Alveolar fibroblasts
2.01016e-143	0.219008	0.639	0.568	6.9451e-140	REACTOME-RESPONSE-OF-EIF2AK4-GCN2-TO-AMINO-ACID-DEFICIENCY	Alveolar fibroblasts
4.42842e-143	0.123943	0.977	0.97	1.53002e-139	REACTOME-REGULATION-OF-PTEN-GENE-TRANSCRIPTION	Alveolar fibroblasts
5.86945e-143	0.195215	0.777	0.714	2.0279e-139	WP-ESTROGEN-RECEPTOR-PATHWAY	Alveolar fibroblasts
9.71159e-142	0.269634	0.803	0.77	3.35535e-138	REACTOME-FOXO-MEDIATED-TRANSCRIPTION-OF-OXIDATIVE-STRESS-METABOLIC-AND-NEURONAL-GENES	Alveolar fibroblasts
1.76934e-140	0.176908	0.89	0.867	6.11308e-137	BIOCARTA-GLEEVEC-PATHWAY	Alveolar fibroblasts
1.64224e-139	0.163953	0.904	0.869	5.67395e-136	BIOCARTA-AGR-PATHWAY	Alveolar fibroblasts
4.16755e-139	0.379184	0.574	0.491	1.43989e-135	REACTOME-METABOLISM-OF-FOLATE-AND-PTERINES	Alveolar fibroblasts
1.39381e-138	0.144392	0.951	0.93	4.8156e-135	ZNF16-TARGET-GENES	Alveolar fibroblasts
1.95888e-138	0.235706	0.805	0.741	6.76793e-135	REACTOME-BMAL1-CLOCK-NPAS2-ACTIVATES-CIRCADIAN-GENE-EXPRESSION	Alveolar fibroblasts
5.67506e-137	2.43416	0.023	0.004	1.96073e-133	REACTOME-AMINO-ACID-CONJUGATION	Alveolar fibroblasts
3.07349e-136	0.852516	0.206	0.134	1.06189e-132	REACTOME-FRUCTOSE-METABOLISM	Alveolar fibroblasts
6.45825e-136	0.901185	0.187	0.119	2.23133e-132	REACTOME-FRUCTOSE-CATABOLISM	Alveolar fibroblasts
3.003e-135	0.15429	0.922	0.892	1.03754e-131	PID-MAPK-TRK-PATHWAY	Alveolar fibroblasts
3.2207e-135	0.176359	0.928	0.903	1.11275e-131	PID-SYNDECAN-4-PATHWAY	Alveolar fibroblasts
3.89455e-135	0.260845	0.771	0.721	1.34557e-131	REACTOME-AKT-PHOSPHORYLATES-TARGETS-IN-THE-NUCLEUS	Alveolar fibroblasts
3.13785e-134	0.607041	0.302	0.215	1.08413e-130	REACTOME-LYSOSPHINGOLIPID-AND-LPA-RECEPTORS	Alveolar fibroblasts
3.13785e-134	0.607041	0.302	0.215	1.08413e-130	signature-2986	Alveolar fibroblasts
5.58401e-134	0.254589	0.732	0.651	1.92927e-130	WP-ETHANOL-METABOLISM-PRODUCTION-OF-ROS-BY-CYP2E1	Alveolar fibroblasts
9.88387e-130	0.224165	0.802	0.746	3.41488e-126	PID-HIF1A-PATHWAY	Alveolar fibroblasts
1.03939e-127	0.289365	0.698	0.653	3.59109e-124	WP-PREGNANE-X-RECEPTOR-PATHWAY	Alveolar fibroblasts
1.27774e-127	0.118893	0.947	0.94	4.41459e-124	ZSCAN23-TARGET-GENES	Alveolar fibroblasts
1.31405e-127	0.155283	0.965	0.96	4.54003e-124	PID-MYC-REPRESS-PATHWAY	Alveolar fibroblasts
1.84028e-127	0.538279	0.313	0.227	6.35818e-124	REACTOME-ACTIVATED-NTRK3-SIGNALS-THROUGH-PI3K	Alveolar fibroblasts
3.99911e-126	0.594955	0.329	0.249	1.38169e-122	REACTOME-MET-ACTIVATES-PI3K-AKT-SIGNALING	Alveolar fibroblasts
2.82709e-125	0.395818	0.361	0.277	9.76759e-122	BIOCARTA-FIBRINOLYSIS-PATHWAY	Alveolar fibroblasts
9.04768e-125	0.431409	0.376	0.29	3.12597e-121	REACTOME-CLASS-C-3-METABOTROPIC-GLUTAMATE-PHEROMONE-RECEPTORS	Alveolar fibroblasts
1.53605e-124	0.274114	0.658	0.591	5.30706e-121	REACTOME-BILE-ACID-AND-BILE-SALT-METABOLISM	Alveolar fibroblasts
6.02391e-123	0.126642	0.959	0.948	2.08126e-119	PID-CMYB-PATHWAY	Alveolar fibroblasts
9.30803e-123	0.206744	0.827	0.791	3.21593e-119	REACTOME-RET-SIGNALING	Alveolar fibroblasts
1.11741e-122	0.620946	0.319	0.241	3.86064e-119	BIOCARTA-MELANOCYTE-PATHWAY	Alveolar fibroblasts
1.756e-121	0.135039	0.902	0.866	6.06698e-118	DROSHA-TARGET-GENES	Alveolar fibroblasts
8.89491e-120	0.421082	0.459	0.38	3.07319e-116	REACTOME-PROSTACYCLIN-SIGNALLING-THROUGH-PROSTACYCLIN-RECEPTOR	Alveolar fibroblasts
1.78922e-119	0.134525	0.942	0.922	6.18175e-116	PID-PS1-PATHWAY	Alveolar fibroblasts
5.10341e-118	0.207246	0.801	0.767	1.76323e-114	REACTOME-SIGNALING-BY-FGFR4	Alveolar fibroblasts
3.63925e-117	0.582237	0.331	0.252	1.25736e-113	WP-MOLYBDENUM-COFACTOR-MOCO-BIOSYNTHESIS	Alveolar fibroblasts
3.92373e-117	0.722698	0.206	0.138	1.35565e-113	REACTOME-MITOCHONDRIAL-UNCOUPLING	Alveolar fibroblasts
7.87115e-117	0.301716	0.632	0.578	2.71948e-113	WP-CONSTITUTIVE-ANDROSTANE-RECEPTOR-PATHWAY	Alveolar fibroblasts
1.24433e-116	0.406085	0.504	0.429	4.29918e-113	REACTOME-ACTIVATION-OF-RAC1	Alveolar fibroblasts
1.98142e-116	0.268911	0.669	0.606	6.8458e-113	REACTOME-DOWNSTREAM-SIGNALING-OF-ACTIVATED-FGFR1	Alveolar fibroblasts
4.51621e-116	0.316377	0.586	0.509	1.56035e-112	KEGG-ALANINE-ASPARTATE-AND-GLUTAMATE-METABOLISM	Alveolar fibroblasts
5.4073e-116	0.756033	0.204	0.137	1.86822e-112	WP-GABA-METABOLISM-AKA-GHB	Alveolar fibroblasts
6.59988e-116	0.278886	0.74	0.703	2.28026e-112	PID-HDAC-CLASSIII-PATHWAY	Alveolar fibroblasts
3.36333e-115	0.155706	0.839	0.8	1.16203e-111	WP-AMINO-ACID-METABOLISM	Alveolar fibroblasts
5.65528e-115	0.268706	0.712	0.659	1.9539e-111	WP-INTRAFLAGELLAR-TRANSPORT-PROTEINS-BINDING-TO-DYNEIN	Alveolar fibroblasts
3.27446e-114	0.591605	0.281	0.205	1.13133e-110	REACTOME-NEUROTOXICITY-OF-CLOSTRIDIUM-TOXINS	Alveolar fibroblasts
8.72855e-114	0.259669	0.686	0.638	3.01571e-110	REACTOME-SIGNALING-BY-ERYTHROPOIETIN	Alveolar fibroblasts
1.08154e-113	0.333234	0.703	0.67	3.73671e-110	WP-FAMILIAL-HYPERLIPIDEMIA-TYPE-4	Alveolar fibroblasts
2.45731e-113	0.284384	0.728	0.679	8.49001e-110	BIOCARTA-LONGEVITY-PATHWAY	Alveolar fibroblasts
2.13458e-112	0.147383	0.897	0.876	7.37497e-109	PID-PDGFRA-PATHWAY	Alveolar fibroblasts
5.5417e-111	0.356695	0.525	0.451	1.91466e-107	REACTOME-FRS-MEDIATED-FGFR1-SIGNALING	Alveolar fibroblasts
4.76633e-110	0.290322	0.662	0.618	1.64677e-106	REACTOME-ADRENALINE-NORADRENALINE-INHIBITS-INSULIN-SECRETION	Alveolar fibroblasts
6.82377e-109	0.300185	0.595	0.536	2.35761e-105	KEGG-TYROSINE-METABOLISM	Alveolar fibroblasts
6.99111e-109	0.235171	0.777	0.746	2.41543e-105	WP-ENDOTHELIN-PATHWAYS	Alveolar fibroblasts
1.65816e-108	0.139137	0.913	0.893	5.72893e-105	REACTOME-MAPK-TARGETS-NUCLEAR-EVENTS-MEDIATED-BY-MAP-KINASES	Alveolar fibroblasts
2.07991e-108	0.3164	0.578	0.514	7.18608e-105	REACTOME-GLYOXYLATE-METABOLISM-AND-GLYCINE-DEGRADATION	Alveolar fibroblasts
2.41516e-108	0.109002	0.95	0.934	8.34438e-105	REACTOME-MAPK6-MAPK4-SIGNALING	Alveolar fibroblasts
3.34085e-108	0.131273	0.936	0.902	1.15426e-104	KEGG-P53-SIGNALING-PATHWAY	Alveolar fibroblasts
6.17784e-108	0.56052	0.312	0.238	2.13444e-104	REACTOME-IONOTROPIC-ACTIVITY-OF-KAINATE-RECEPTORS	Alveolar fibroblasts
7.92255e-108	0.128346	0.968	0.962	2.73724e-104	BIOCARTA-PPARA-PATHWAY	Alveolar fibroblasts
2.76179e-105	0.508503	0.289	0.211	9.54198e-102	REACTOME-CREATINE-METABOLISM	Alveolar fibroblasts
9.55307e-105	0.346258	0.522	0.45	3.30059e-101	REACTOME-SHC-MEDIATED-CASCADE-FGFR1	Alveolar fibroblasts
1.32424e-104	0.240371	0.612	0.526	4.57525e-101	REACTOME-PHASE-0-RAPID-DEPOLARISATION	Alveolar fibroblasts
1.32424e-104	0.240371	0.612	0.526	4.57525e-101	signature-2988	Alveolar fibroblasts
2.16886e-104	0.271365	0.639	0.578	7.4934e-101	REACTOME-SYNTHESIS-OF-BILE-ACIDS-AND-BILE-SALTS	Alveolar fibroblasts
2.69407e-104	0.102874	0.984	0.976	9.30802e-101	ZA-UNIPROT-Q9UM89-UNREVIEWED-TARGET-GENES	Alveolar fibroblasts
8.62882e-104	0.220884	0.786	0.742	2.98126e-100	REACTOME-NUCLEAR-SIGNALING-BY-ERBB4	Alveolar fibroblasts
3.94573e-103	0.588853	0.252	0.184	1.36325e-99	BIOCARTA-CTLA4-PATHWAY	Alveolar fibroblasts
1.45782e-102	0.256176	0.619	0.543	5.03677e-99	REACTOME-INITIAL-TRIGGERING-OF-COMPLEMENT	Alveolar fibroblasts
3.09594e-102	0.150734	0.891	0.855	1.06965e-98	WP-CELL-MIGRATION-AND-INVASION-THROUGH-P75NTR	Alveolar fibroblasts
8.88921e-102	0.328145	0.592	0.526	3.07122e-98	BIOCARTA-CBL-PATHWAY	Alveolar fibroblasts
1.87444e-101	0.217157	0.772	0.732	6.4762e-98	ATM-TARGET-GENES	Alveolar fibroblasts
4.0927e-101	0.399087	0.516	0.453	1.41403e-97	BIOCARTA-PPARG-PATHWAY	Alveolar fibroblasts
9.07871e-101	0.424054	0.423	0.35	3.13669e-97	KEGG-VALINE-LEUCINE-AND-ISOLEUCINE-BIOSYNTHESIS	Alveolar fibroblasts
5.0479e-99	0.259307	0.627	0.564	1.74405e-95	WP-GABA-RECEPTOR-SIGNALING	Alveolar fibroblasts
7.11289e-99	0.223634	0.769	0.73	2.4575e-95	HOXB7-TARGET-GENES	Alveolar fibroblasts
2.3729e-98	0.204574	0.724	0.676	8.19838e-95	WP-CELL-DIFFERENTIATION-EXPANDED-INDEX	Alveolar fibroblasts
3.59606e-98	0.128968	0.98	0.975	1.24244e-94	PID-IL6-7-PATHWAY	Alveolar fibroblasts
8.60846e-98	0.150878	0.711	0.651	2.97422e-94	BIOCARTA-IL12-PATHWAY	Alveolar fibroblasts
1.36893e-97	0.3376	0.444	0.371	4.72967e-94	KEGG-RETINOL-METABOLISM	Alveolar fibroblasts
1.81996e-97	0.146017	0.83	0.773	6.28795e-94	WP-CANCER-IMMUNOTHERAPY-BY-PD1-BLOCKADE	Alveolar fibroblasts
2.04074e-97	0.446754	0.373	0.301	7.05076e-94	REACTOME-GLYCEROPHOSPHOLIPID-CATABOLISM	Alveolar fibroblasts
2.04074e-97	0.446754	0.373	0.301	7.05076e-94	signature-2983	Alveolar fibroblasts
1.66514e-96	0.400726	0.479	0.405	5.75308e-93	WP-IRINOTECAN-PATHWAY	Alveolar fibroblasts
2.70381e-96	0.270277	0.673	0.609	9.34165e-93	BIOCARTA-HSP27-PATHWAY	Alveolar fibroblasts
5.42029e-96	0.269113	0.64	0.578	1.87271e-92	WP-PPARALPHA-PATHWAY	Alveolar fibroblasts
1.45801e-95	0.343048	0.515	0.448	5.03743e-92	REACTOME-FORMATION-OF-APOPTOSOME	Alveolar fibroblasts
1.95265e-94	0.10408	0.958	0.944	6.74641e-91	REACTOME-TP53-REGULATES-TRANSCRIPTION-OF-DNA-REPAIR-GENES	Alveolar fibroblasts
4.64927e-94	0.548109	0.273	0.207	1.60632e-90	REACTOME-PHASE-3-RAPID-REPOLARISATION	Alveolar fibroblasts
4.64927e-94	0.548109	0.273	0.207	1.60632e-90	signature-2989	Alveolar fibroblasts
8.16905e-92	0.122277	0.773	0.694	2.82241e-88	REACTOME-RAP1-SIGNALLING	Alveolar fibroblasts
8.26913e-92	0.220536	0.733	0.679	2.85698e-88	REACTOME-SIGNALING-BY-ACTIVIN	Alveolar fibroblasts
2.4701e-91	0.113763	0.921	0.911	8.5342e-88	WP-ARYL-HYDROCARBON-RECEPTOR-PATHWAY-WP2873	Alveolar fibroblasts
6.60379e-91	1.41857	0.043	0.018	2.28161e-87	REACTOME-GLUCOCORTICOID-BIOSYNTHESIS	Alveolar fibroblasts
5.34033e-89	0.258255	0.629	0.57	1.84508e-85	REACTOME-DOWNSTREAM-SIGNALING-OF-ACTIVATED-FGFR2	Alveolar fibroblasts
1.42623e-88	0.152714	0.899	0.869	4.92761e-85	PID-RXR-VDR-PATHWAY	Alveolar fibroblasts
1.53852e-87	0.574973	0.231	0.17	5.3156e-84	REACTOME-RELEASE-OF-HH-NP-FROM-THE-SECRETING-CELL	Alveolar fibroblasts
1.65233e-87	0.247321	0.617	0.558	5.70879e-84	REACTOME-GLUTAMATE-NEUROTRANSMITTER-RELEASE-CYCLE	Alveolar fibroblasts
7.51975e-87	0.147607	0.793	0.741	2.59808e-83	REACTOME-COMPLEMENT-CASCADE	Alveolar fibroblasts
3.46867e-86	0.312333	0.532	0.47	1.19842e-82	REACTOME-CYTOCHROME-C-MEDIATED-APOPTOTIC-RESPONSE	Alveolar fibroblasts
8.76385e-86	0.131537	0.618	0.569	3.02791e-82	WP-GPCRS-CLASS-A-RHODOPSINLIKE	Alveolar fibroblasts
4.12807e-85	0.488612	0.3	0.234	1.42625e-81	REACTOME-TRAFFICKING-OF-MYRISTOYLATED-PROTEINS-TO-THE-CILIUM	Alveolar fibroblasts
8.96526e-85	0.118215	0.912	0.897	3.0975e-81	WP-ESTROGEN-SIGNALING-PATHWAY	Alveolar fibroblasts
9.44099e-85	0.212414	0.733	0.682	3.26186e-81	WP-FLUOROPYRIMIDINE-ACTIVITY	Alveolar fibroblasts
1.34473e-83	0.16536	0.727	0.649	4.64605e-80	REACTOME-FORMATION-OF-FIBRIN-CLOT-CLOTTING-CASCADE	Alveolar fibroblasts
2.56819e-83	0.129796	0.91	0.868	8.8731e-80	REACTOME-ESTROGEN-DEPENDENT-NUCLEAR-EVENTS-DOWNSTREAM-OF-ESR-MEMBRANE-SIGNALING	Alveolar fibroblasts
6.42557e-83	0.241963	0.676	0.626	2.22003e-79	REACTOME-APOPTOTIC-FACTOR-MEDIATED-RESPONSE	Alveolar fibroblasts
9.23793e-82	0.20963	0.738	0.699	3.19171e-78	BIOCARTA-GH-PATHWAY	Alveolar fibroblasts
1.51985e-81	0.395635	0.418	0.355	5.25106e-78	WP-THIAMINE-METABOLIC-PATHWAYS	Alveolar fibroblasts
7.62669e-80	0.291305	0.594	0.54	2.63502e-76	REACTOME-REGULATION-OF-PYRUVATE-DEHYDROGENASE-PDH-COMPLEX	Alveolar fibroblasts
1.55986e-79	0.119625	0.923	0.914	5.38932e-76	PID-A6B1-A6B4-INTEGRIN-PATHWAY	Alveolar fibroblasts
5.03172e-79	0.302174	0.56	0.504	1.73846e-75	BIOCARTA-PGC1A-PATHWAY	Alveolar fibroblasts
5.08493e-79	0.108958	0.98	0.972	1.75684e-75	REACTOME-SIGNALING-BY-ALK-IN-CANCER	Alveolar fibroblasts
8.63643e-79	0.128498	0.916	0.89	2.98389e-75	WP-MAPK-CASCADE	Alveolar fibroblasts
9.51537e-79	0.100842	0.975	0.941	3.28756e-75	WP-P53-TRANSCRIPTIONAL-GENE-NETWORK	Alveolar fibroblasts
1.14782e-78	0.104418	0.962	0.945	3.96573e-75	REACTOME-SEMAPHORIN-INTERACTIONS	Alveolar fibroblasts
2.52702e-78	0.458243	0.36	0.299	8.73085e-75	BIOCARTA-AMAN-PATHWAY	Alveolar fibroblasts
1.01246e-77	0.254494	0.589	0.535	3.49806e-74	BIOCARTA-BTG2-PATHWAY	Alveolar fibroblasts
8.8883e-77	0.1318	0.889	0.864	3.07091e-73	REACTOME-SIGNALING-BY-ERBB4	Alveolar fibroblasts
1.27709e-76	0.224043	0.682	0.641	4.41233e-73	BIOCARTA-P53-PATHWAY	Alveolar fibroblasts
2.4975e-76	0.471434	0.289	0.225	8.62887e-73	MNX1-TARGET-GENES	Alveolar fibroblasts
3.51711e-76	0.135529	0.891	0.874	1.21516e-72	BIOCARTA-CDMAC-PATHWAY	Alveolar fibroblasts
3.69851e-76	0.273884	0.587	0.538	1.27784e-72	REACTOME-MTORC1-MEDIATED-SIGNALLING	Alveolar fibroblasts
1.7526e-75	0.401688	0.374	0.308	6.05523e-72	REACTOME-PHOSPHOLIPASE-C-MEDIATED-CASCADE-FGFR2	Alveolar fibroblasts
2.82542e-75	0.138628	0.921	0.886	9.76182e-72	REACTOME-LAMININ-INTERACTIONS	Alveolar fibroblasts
3.56566e-75	0.596335	0.209	0.154	1.23193e-71	BIOCARTA-BOTULIN-PATHWAY	Alveolar fibroblasts
6.71007e-75	0.142658	0.882	0.853	2.31833e-71	REACTOME-SEMA4D-INDUCED-CELL-MIGRATION-AND-GROWTH-CONE-COLLAPSE	Alveolar fibroblasts
2.95391e-74	1.17683	0.039	0.017	1.02058e-70	BIOCARTA-WNT-LRP6-PATHWAY	Alveolar fibroblasts
9.11224e-74	0.155733	0.78	0.732	3.14828e-70	KEGG-GLUTATHIONE-METABOLISM	Alveolar fibroblasts
3.19141e-73	0.401139	0.355	0.292	1.10263e-69	REACTOME-SYNTHESIS-OF-BILE-ACIDS-AND-BILE-SALTS-VIA-27-HYDROXYCHOLESTEROL	Alveolar fibroblasts
4.36285e-73	0.185796	0.775	0.738	1.50737e-69	WP-NANOPARTICLE-TRIGGERED-AUTOPHAGIC-CELL-DEATH	Alveolar fibroblasts
5.81658e-73	0.12978	0.885	0.857	2.00963e-69	REACTOME-TRANSCRIPTIONAL-ACTIVATION-OF-MITOCHONDRIAL-BIOGENESIS	Alveolar fibroblasts
5.93649e-73	0.268049	0.681	0.639	2.05106e-69	MDM2-TARGET-GENES	Alveolar fibroblasts
5.66284e-70	0.352255	0.448	0.393	1.95651e-66	REACTOME-ACTIVATION-OF-THE-TFAP2-AP-2-FAMILY-OF-TRANSCRIPTION-FACTORS	Alveolar fibroblasts
7.35181e-70	0.196576	0.735	0.702	2.54005e-66	WP-OXIDATIVE-DAMAGE-RESPONSE	Alveolar fibroblasts
7.50588e-70	0.100266	0.981	0.977	2.59328e-66	WP-PHOTODYNAMIC-THERAPYINDUCED-AP1-SURVIVAL-SIGNALING	Alveolar fibroblasts
3.92071e-69	0.171946	0.768	0.724	1.35461e-65	REACTOME-SUMOYLATION-OF-INTRACELLULAR-RECEPTORS	Alveolar fibroblasts
2.15755e-68	0.197143	0.747	0.718	7.45433e-65	BIOCARTA-HDAC-PATHWAY	Alveolar fibroblasts
2.26379e-68	0.742448	0.111	0.071	7.82139e-65	WP-EICOSANOID-METABOLISM-VIA-CYTOCHROME-P450-MONOOXYGENASES-PATHWAY	Alveolar fibroblasts
2.42588e-68	0.383341	0.335	0.271	8.38142e-65	REACTOME-METABOLISM-OF-INGESTED-SEMET-SEC-MESEC-INTO-H2SE	Alveolar fibroblasts
5.34786e-68	0.403786	0.355	0.294	1.84769e-64	REACTOME-NR1H2-NR1H3-REGULATE-GENE-EXPRESSION-LINKED-TO-GLUCONEOGENESIS	Alveolar fibroblasts
7.33772e-68	0.231221	0.59	0.539	2.53518e-64	WP-CELL-DIFFERENTIATION-INDEX	Alveolar fibroblasts
1.33931e-67	0.160514	0.883	0.876	4.62732e-64	WP-ALPHA-6-BETA-4-SIGNALING-PATHWAY	Alveolar fibroblasts
2.77584e-67	0.313346	0.483	0.426	9.59053e-64	REACTOME-NEGATIVE-REGULATION-OF-NMDA-RECEPTOR-MEDIATED-NEURONAL-TRANSMISSION	Alveolar fibroblasts
6.73423e-67	0.225601	0.601	0.56	2.32668e-63	REACTOME-HDR-THROUGH-SINGLE-STRAND-ANNEALING-SSA	Alveolar fibroblasts
2.12211e-66	0.303937	0.465	0.406	7.33188e-63	REACTOME-FRS-MEDIATED-FGFR2-SIGNALING	Alveolar fibroblasts
2.64422e-66	0.133438	0.883	0.852	9.13579e-63	HALLMARK-WNT-BETA-CATENIN-SIGNALING	Alveolar fibroblasts
6.45771e-66	0.169919	0.767	0.72	2.23114e-62	WP-DEVELOPMENT-AND-HETEROGENEITY-OF-THE-ILC-FAMILY	Alveolar fibroblasts
1.88364e-65	0.259178	0.488	0.436	6.50799e-62	WP-OXYSTEROLS-DERIVED-FROM-CHOLESTEROL	Alveolar fibroblasts
2.29521e-65	0.166399	0.826	0.796	7.92994e-62	BIOCARTA-ERK-PATHWAY	Alveolar fibroblasts
2.55731e-65	0.465658	0.26	0.205	8.83551e-62	REACTOME-ACTIVATED-NTRK2-SIGNALS-THROUGH-PI3K	Alveolar fibroblasts
3.85093e-64	0.182442	0.71	0.661	1.3305e-60	WP-NRF2ARE-REGULATION	Alveolar fibroblasts
7.72902e-64	0.577043	0.162	0.115	2.67038e-60	REACTOME-ESTROGEN-BIOSYNTHESIS	Alveolar fibroblasts
1.13752e-63	0.377522	0.352	0.295	3.93014e-60	STN1-TARGET-GENES	Alveolar fibroblasts
1.51843e-63	0.152536	0.815	0.794	5.24618e-60	REACTOME-MTOR-SIGNALLING	Alveolar fibroblasts
6.34027e-63	0.300111	0.488	0.433	2.19056e-59	REACTOME-RAS-ACTIVATION-UPON-CA2-INFLUX-THROUGH-NMDA-RECEPTOR	Alveolar fibroblasts
2.34474e-62	0.155554	0.814	0.79	8.10109e-59	WP-TARGET-OF-RAPAMYCIN-TOR-SIGNALING	Alveolar fibroblasts
3.91989e-62	0.895894	0.066	0.037	1.35432e-58	WP-NAD-BIOSYNTHESIS-II-FROM-TRYPTOPHAN	Alveolar fibroblasts
4.55751e-61	0.128586	0.835	0.809	1.57462e-57	REACTOME-PYRUVATE-METABOLISM-AND-CITRIC-ACID-TCA-CYCLE	Alveolar fibroblasts
5.65369e-61	0.400845	0.144	0.098	1.95335e-57	REACTOME-TANDEM-PORE-DOMAIN-POTASSIUM-CHANNELS	Alveolar fibroblasts
6.17912e-61	0.162478	0.7	0.649	2.13488e-57	NKX6-1-TARGET-GENES	Alveolar fibroblasts
8.90863e-61	0.298961	0.46	0.404	3.07793e-57	REACTOME-SYNTHESIS-OF-BILE-ACIDS-AND-BILE-SALTS-VIA-7ALPHA-HYDROXYCHOLESTEROL	Alveolar fibroblasts
2.81134e-60	0.11711	0.884	0.869	9.71318e-57	WP-MFAP5-EFFECT-ON-PERMEABILITY-AND-MOTILITY-OF-ENDOTHELIAL-CELLS-VIA-CYTOSKELETON-REARRANGEMENT	Alveolar fibroblasts
1.97291e-59	0.475019	0.248	0.195	6.81642e-56	REACTOME-ASPARTATE-AND-ASPARAGINE-METABOLISM	Alveolar fibroblasts
2.21807e-59	0.219911	0.518	0.466	7.66342e-56	WP-DIFFERENTIATION-OF-WHITE-AND-BROWN-ADIPOCYTE	Alveolar fibroblasts
2.54152e-59	0.171735	0.771	0.737	8.78095e-56	ZNF26-TARGET-GENES	Alveolar fibroblasts
4.74835e-59	0.10208	0.924	0.899	1.64056e-55	WP-COPPER-HOMEOSTASIS	Alveolar fibroblasts
5.24071e-59	0.253983	0.614	0.572	1.81067e-55	REACTOME-SIGNALING-BY-PDGFRA-TRANSMEMBRANE-JUXTAMEMBRANE-AND-KINASE-DOMAIN-MUTANTS	Alveolar fibroblasts
6.24814e-59	0.285699	0.5	0.447	2.15873e-55	WP-TRANSSULFURATION-PATHWAY	Alveolar fibroblasts
4.63162e-58	0.100348	0.95	0.939	1.60022e-54	PID-AVB3-OPN-PATHWAY	Alveolar fibroblasts
2.68434e-57	0.258231	0.5	0.447	9.2744e-54	KEGG-GLYOXYLATE-AND-DICARBOXYLATE-METABOLISM	Alveolar fibroblasts
4.84555e-57	0.775275	0.096	0.061	1.67414e-53	REACTOME-TRANSPORT-OF-FATTY-ACIDS	Alveolar fibroblasts
1.55644e-56	0.386913	0.33	0.274	5.37749e-53	REACTOME-DISINHIBITION-OF-SNARE-FORMATION	Alveolar fibroblasts
7.45982e-56	0.469173	0.232	0.181	2.57737e-52	REACTOME-DISPLACEMENT-OF-DNA-GLYCOSYLASE-BY-APEX1	Alveolar fibroblasts
1.48424e-55	0.14897	0.769	0.74	5.12805e-52	KEGG-NUCLEOTIDE-EXCISION-REPAIR	Alveolar fibroblasts
3.62323e-55	0.53908	0.167	0.123	1.25183e-51	REACTOME-FGFR3-LIGAND-BINDING-AND-ACTIVATION	Alveolar fibroblasts
9.73343e-55	0.34783	0.364	0.31	3.3629e-51	REACTOME-ACTIVATION-OF-NIMA-KINASES-NEK9-NEK6-NEK7	Alveolar fibroblasts
1.02606e-54	0.128977	0.906	0.904	3.54504e-51	WP-WHITE-FAT-CELL-DIFFERENTIATION	Alveolar fibroblasts
1.40145e-53	0.169007	0.844	0.83	4.84201e-50	REACTOME-DISEASES-ASSOCIATED-WITH-GLYCOSAMINOGLYCAN-METABOLISM	Alveolar fibroblasts
2.27229e-53	0.17545	0.79	0.746	7.85077e-50	REACTOME-SIGNALING-BY-LEPTIN	Alveolar fibroblasts
4.09504e-53	0.34978	0.358	0.306	1.41484e-49	DPPA3-TARGET-GENES	Alveolar fibroblasts
7.22511e-53	0.385079	0.328	0.277	2.49628e-49	BIOCARTA-VOBESITY-PATHWAY	Alveolar fibroblasts
8.39152e-53	0.104676	0.866	0.836	2.89927e-49	WP-PARKINUBIQUITIN-PROTEASOMAL-SYSTEM-PATHWAY	Alveolar fibroblasts
1.04473e-52	0.174796	0.602	0.548	3.60954e-49	REACTOME-AMINO-ACID-TRANSPORT-ACROSS-THE-PLASMA-MEMBRANE	Alveolar fibroblasts
2.14464e-52	0.239692	0.6	0.554	7.40972e-49	WP-TP53-NETWORK	Alveolar fibroblasts
3.84363e-52	0.220742	0.566	0.511	1.32797e-48	WP-NAD-METABOLISM-SIRTUINS-AND-AGING	Alveolar fibroblasts
8.1642e-52	0.29327	0.427	0.371	2.82073e-48	KEGG-PHENYLALANINE-METABOLISM	Alveolar fibroblasts
2.00007e-51	0.299601	0.409	0.36	6.91024e-48	SYNCRIP-TARGET-GENES	Alveolar fibroblasts
2.16587e-51	0.130788	0.855	0.83	7.48309e-48	WP-ENERGY-METABOLISM	Alveolar fibroblasts
2.82338e-51	0.190684	0.638	0.598	9.75477e-48	WP-PROTEOGLYCAN-BIOSYNTHESIS	Alveolar fibroblasts
2.88661e-51	0.151873	0.646	0.6	9.97323e-48	WP-GENES-TARGETED-BY-MIRNAS-IN-ADIPOCYTES	Alveolar fibroblasts
6.8093e-51	0.405443	0.167	0.12	2.35261e-47	BIOCARTA-IL5-PATHWAY	Alveolar fibroblasts
2.09594e-50	0.241994	0.557	0.505	7.24147e-47	REACTOME-LONG-TERM-POTENTIATION	Alveolar fibroblasts
3.3756e-50	0.10793	0.771	0.743	1.16627e-46	REACTOME-RMTS-METHYLATE-HISTONE-ARGININES	Alveolar fibroblasts
7.03644e-50	0.172934	0.655	0.621	2.43109e-46	REACTOME-FANCONI-ANEMIA-PATHWAY	Alveolar fibroblasts
1.53321e-49	0.266919	0.555	0.527	5.29724e-46	REACTOME-KERATAN-SULFATE-BIOSYNTHESIS	Alveolar fibroblasts
3.77989e-49	0.145261	0.713	0.675	1.30595e-45	KEGG-DRUG-METABOLISM-OTHER-ENZYMES	Alveolar fibroblasts
6.8858e-49	0.100004	0.745	0.706	2.37904e-45	PID-TCR-JNK-PATHWAY	Alveolar fibroblasts
9.71103e-49	0.149266	0.744	0.704	3.35516e-45	KEGG-VALINE-LEUCINE-AND-ISOLEUCINE-DEGRADATION	Alveolar fibroblasts
1.24597e-48	0.325789	0.426	0.382	4.30481e-45	REACTOME-NOTCH2-INTRACELLULAR-DOMAIN-REGULATES-TRANSCRIPTION	Alveolar fibroblasts
1.6107e-48	0.188698	0.669	0.637	5.56499e-45	REACTOME-INTERCONVERSION-OF-NUCLEOTIDE-DI-AND-TRIPHOSPHATES	Alveolar fibroblasts
4.68118e-48	0.1012	0.878	0.861	1.61735e-44	HOXD1-TARGET-GENES	Alveolar fibroblasts
9.22857e-48	0.219964	0.525	0.462	3.18847e-44	WP-UREA-CYCLE-AND-METABOLISM-OF-AMINO-GROUPS	Alveolar fibroblasts
2.5846e-47	0.289079	0.374	0.322	8.92978e-44	REACTOME-BLOOD-GROUP-SYSTEMS-BIOSYNTHESIS	Alveolar fibroblasts
5.06526e-47	0.139539	0.758	0.733	1.75005e-43	WP-NUCLEOTIDE-EXCISION-REPAIR	Alveolar fibroblasts
5.85929e-47	0.323288	0.331	0.283	2.02438e-43	BIOCARTA-MALATEX-PATHWAY	Alveolar fibroblasts
6.09571e-47	0.15938	0.711	0.673	2.10607e-43	REACTOME-NEGATIVE-REGULATION-OF-FGFR2-SIGNALING	Alveolar fibroblasts
1.08079e-46	0.156027	0.741	0.703	3.73412e-43	REACTOME-NEGATIVE-REGULATION-OF-FGFR1-SIGNALING	Alveolar fibroblasts
3.02842e-46	0.136227	0.771	0.746	1.04632e-42	REACTOME-DUAL-INCISION-IN-GG-NER	Alveolar fibroblasts
4.45673e-46	0.409144	0.276	0.229	1.5398e-42	REACTOME-SYNTHESIS-OF-KETONE-BODIES	Alveolar fibroblasts
6.74304e-46	0.131337	0.837	0.813	2.32972e-42	BIOCARTA-EGFR-SMRTE-PATHWAY	Alveolar fibroblasts
6.78641e-46	0.253919	0.44	0.389	2.3447e-42	REACTOME-BINDING-OF-TCF-LEF-CTNNB1-TO-TARGET-GENE-PROMOTERS	Alveolar fibroblasts
1.10731e-45	0.165935	0.731	0.702	3.82575e-42	BIOCARTA-EIF4-PATHWAY	Alveolar fibroblasts
5.25593e-45	0.230632	0.514	0.468	1.81592e-41	WP-CYSTEINE-AND-METHIONINE-CATABOLISM	Alveolar fibroblasts
1.02573e-44	0.389434	0.288	0.24	3.54389e-41	REACTOME-KETONE-BODY-METABOLISM	Alveolar fibroblasts
3.72801e-44	0.391794	0.249	0.201	1.28803e-40	REACTOME-ADRENOCEPTORS	Alveolar fibroblasts
8.86517e-44	0.151201	0.7	0.665	3.06292e-40	WP-TRANSCRIPTION-COFACTORS-SKI-AND-SKIL-PROTEIN-PARTNERS	Alveolar fibroblasts
9.06661e-44	0.109965	0.865	0.843	3.13251e-40	WP-ATM-SIGNALING-IN-DEVELOPMENT-AND-DISEASE	Alveolar fibroblasts
2.00658e-43	0.100878	0.885	0.862	6.93274e-40	REACTOME-SEMA4D-IN-SEMAPHORIN-SIGNALING	Alveolar fibroblasts
2.03329e-43	0.162406	0.715	0.693	7.02501e-40	REACTOME-ENERGY-DEPENDENT-REGULATION-OF-MTOR-BY-LKB1-AMPK	Alveolar fibroblasts
2.26595e-43	0.474839	0.218	0.175	7.82884e-40	REACTOME-ACYL-CHAIN-REMODELING-OF-CL	Alveolar fibroblasts
2.59209e-43	0.206407	0.563	0.516	8.95568e-40	REACTOME-BRANCHED-CHAIN-AMINO-ACID-CATABOLISM	Alveolar fibroblasts
5.9343e-42	0.163308	0.761	0.751	2.0503e-38	WP-TRANSCRIPTIONAL-CASCADE-REGULATING-ADIPOGENESIS	Alveolar fibroblasts
6.50527e-42	0.163634	0.645	0.614	2.24757e-38	KEGG-CITRATE-CYCLE-TCA-CYCLE	Alveolar fibroblasts
1.08988e-41	0.10672	0.855	0.817	3.76553e-38	REACTOME-DEPOLYMERISATION-OF-THE-NUCLEAR-LAMINA	Alveolar fibroblasts
1.89259e-41	0.20673	0.631	0.613	6.5389e-38	REACTOME-KERATAN-SULFATE-KERATIN-METABOLISM	Alveolar fibroblasts
2.23155e-41	0.410369	0.235	0.192	7.71001e-38	REACTOME-RUNX2-REGULATES-CHONDROCYTE-MATURATION	Alveolar fibroblasts
3.63381e-41	0.218236	0.448	0.404	1.25548e-37	REACTOME-CATION-COUPLED-CHLORIDE-COTRANSPORTERS	Alveolar fibroblasts
7.32352e-41	0.431554	0.202	0.161	2.53028e-37	REACTOME-TOXICITY-OF-BOTULINUM-TOXIN-TYPE-D-BOTD	Alveolar fibroblasts
1.02703e-40	0.612428	0.105	0.074	3.5484e-37	BIOCARTA-ACETAMINOPHEN-PATHWAY	Alveolar fibroblasts
3.39804e-40	0.10451	0.786	0.754	1.17402e-36	REACTOME-CROSS-PRESENTATION-OF-SOLUBLE-EXOGENOUS-ANTIGENS-ENDOSOMES	Alveolar fibroblasts
3.64412e-40	0.391107	0.199	0.157	1.25904e-36	REACTOME-HYALURONAN-BIOSYNTHESIS-AND-EXPORT	Alveolar fibroblasts
5.81984e-40	0.185335	0.736	0.717	2.01076e-36	BIOCARTA-P53HYPOXIA-PATHWAY	Alveolar fibroblasts
7.43619e-40	0.166001	0.612	0.564	2.56921e-36	REACTOME-SULFUR-AMINO-ACID-METABOLISM	Alveolar fibroblasts
1.59219e-39	0.119035	0.744	0.708	5.50101e-36	REACTOME-TRNA-MODIFICATION-IN-THE-NUCLEUS-AND-CYTOSOL	Alveolar fibroblasts
2.01942e-39	0.155464	0.698	0.669	6.97711e-36	BRF2-TARGET-GENES	Alveolar fibroblasts
2.04087e-39	0.281114	0.247	0.2	7.0512e-36	REACTOME-NEF-AND-SIGNAL-TRANSDUCTION	Alveolar fibroblasts
2.64639e-39	0.195606	0.552	0.51	9.14328e-36	WP-INTERACTIONS-OF-NATURAL-KILLER-CELLS-IN-PANCREATIC-CANCER	Alveolar fibroblasts
4.43887e-39	0.11942	0.801	0.767	1.53363e-35	REACTOME-SIGNAL-TRANSDUCTION-BY-L1	Alveolar fibroblasts
4.54211e-39	0.270293	0.407	0.363	1.5693e-35	REACTOME-INHIBITION-OF-REPLICATION-INITIATION-OF-DAMAGED-DNA-BY-RB1-E2F1	Alveolar fibroblasts
5.80211e-39	0.271079	0.402	0.356	2.00463e-35	REACTOME-NR1H2-NR1H3-REGULATE-GENE-EXPRESSION-LINKED-TO-TRIGLYCERIDE-LIPOLYSIS-IN-ADIPOSE	Alveolar fibroblasts
9.51854e-39	0.235999	0.438	0.392	3.28866e-35	BIOCARTA-TERT-PATHWAY	Alveolar fibroblasts
1.01407e-38	0.127329	0.794	0.767	3.5036e-35	THRAP3-TARGET-GENES	Alveolar fibroblasts
1.11358e-38	0.232245	0.469	0.429	3.84741e-35	WP-IRON-METABOLISM-IN-PLACENTA	Alveolar fibroblasts
2.15235e-38	0.100637	0.828	0.808	7.43638e-35	REACTOME-SIGNALING-BY-FGFR1	Alveolar fibroblasts
2.50631e-38	0.300777	0.329	0.284	8.65929e-35	REACTOME-POLO-LIKE-KINASE-MEDIATED-EVENTS	Alveolar fibroblasts
4.59224e-38	0.237307	0.46	0.417	1.58662e-34	REACTOME-DEGRADATION-OF-CYSTEINE-AND-HOMOCYSTEINE	Alveolar fibroblasts
5.66445e-38	0.179921	0.673	0.645	1.95707e-34	BIOCARTA-TEL-PATHWAY	Alveolar fibroblasts
6.83095e-38	0.198601	0.614	0.586	2.36009e-34	REACTOME-REGULATION-OF-LOCALIZATION-OF-FOXO-TRANSCRIPTION-FACTORS	Alveolar fibroblasts
9.55385e-38	0.642941	0.072	0.048	3.30086e-34	REACTOME-DEFENSINS	Alveolar fibroblasts
9.83507e-37	0.222899	0.493	0.458	3.39802e-33	WP-TCA-CYCLE-AND-DEFICIENCY-OF-PYRUVATE-DEHYDROGENASE-COMPLEX-PDHC	Alveolar fibroblasts
5.97042e-36	0.225931	0.432	0.385	2.06278e-32	WP-GANGLIO-SPHINGOLIPID-METABOLISM	Alveolar fibroblasts
5.97042e-36	0.225931	0.432	0.385	2.06278e-32	signature-2994	Alveolar fibroblasts
7.26585e-36	0.32726	0.215	0.176	2.51035e-32	REACTOME-DNA-METHYLATION	Alveolar fibroblasts
8.35836e-36	0.111259	0.837	0.808	2.88781e-32	REACTOME-HEPARAN-SULFATE-HEPARIN-HS-GAG-METABOLISM	Alveolar fibroblasts
1.94817e-35	0.15465	0.659	0.627	6.73093e-32	REACTOME-PYRUVATE-METABOLISM	Alveolar fibroblasts
5.2234e-35	0.42162	0.184	0.148	1.80469e-31	WP-GAMMAGLUTAMYL-CYCLE-FOR-THE-BIOSYNTHESIS-AND-DEGRADATION-OF-GLUTATHIONE-INCLUDING-DISEASES	Alveolar fibroblasts
1.10133e-34	0.18757	0.537	0.503	3.80509e-31	WP-BASE-EXCISION-REPAIR	Alveolar fibroblasts
3.33238e-34	0.185296	0.574	0.547	1.15134e-30	REACTOME-SUMOYLATION-OF-TRANSCRIPTION-FACTORS	Alveolar fibroblasts
1.36071e-33	0.262984	0.386	0.341	4.70125e-30	REACTOME-XENOBIOTICS	Alveolar fibroblasts
1.41371e-32	0.135098	0.658	0.63	4.88435e-29	WP-CARDIAC-PROGENITOR-DIFFERENTIATION	Alveolar fibroblasts
1.92148e-32	0.133665	0.725	0.696	6.63872e-29	REACTOME-ATF4-ACTIVATES-GENES-IN-RESPONSE-TO-ENDOPLASMIC-RETICULUM-STRESS	Alveolar fibroblasts
4.23023e-32	0.122118	0.745	0.722	1.46154e-28	PER1-TARGET-GENES	Alveolar fibroblasts
6.98954e-32	0.123838	0.743	0.714	2.41489e-28	REACTOME-PERK-REGULATES-GENE-EXPRESSION	Alveolar fibroblasts
7.20696e-32	0.154329	0.606	0.579	2.49e-28	REACTOME-PLASMA-LIPOPROTEIN-REMODELING	Alveolar fibroblasts
1.84255e-31	0.100459	0.862	0.84	6.36602e-28	WP-P38-MAPK-SIGNALING-PATHWAY	Alveolar fibroblasts
2.61537e-31	0.133241	0.796	0.776	9.0361e-28	REACTOME-HSF1-DEPENDENT-TRANSACTIVATION	Alveolar fibroblasts
3.52731e-31	0.108753	0.723	0.689	1.21868e-27	REACTOME-NEUROTRANSMITTER-RELEASE-CYCLE	Alveolar fibroblasts
2.26708e-30	0.37567	0.223	0.188	7.83278e-27	REACTOME-METHIONINE-SALVAGE-PATHWAY	Alveolar fibroblasts
4.40834e-30	0.394408	0.159	0.126	1.52308e-26	REACTOME-CHYLOMICRON-REMODELING	Alveolar fibroblasts
4.73573e-30	0.29488	0.264	0.224	1.63619e-26	WP-MONOAMINE-GPCRS	Alveolar fibroblasts
6.19868e-30	0.426333	0.173	0.14	2.14164e-26	REACTOME-PROPIONYL-COA-CATABOLISM	Alveolar fibroblasts
1.14787e-29	0.183396	0.526	0.492	3.96591e-26	REACTOME-ENDOGENOUS-STEROLS	Alveolar fibroblasts
1.211e-29	0.157865	0.579	0.545	4.184e-26	REACTOME-DOWNSTREAM-SIGNALING-OF-ACTIVATED-FGFR3	Alveolar fibroblasts
2.16706e-29	0.178456	0.384	0.347	7.48718e-26	REACTOME-MEIOTIC-RECOMBINATION	Alveolar fibroblasts
3.50601e-29	0.154081	0.583	0.56	1.21133e-25	PID-ATM-PATHWAY	Alveolar fibroblasts
3.96326e-29	0.180297	0.408	0.362	1.36931e-25	KEGG-GLYCOSPHINGOLIPID-BIOSYNTHESIS-GLOBO-SERIES	Alveolar fibroblasts
3.96326e-29	0.180297	0.408	0.362	1.36931e-25	signature-2781	Alveolar fibroblasts
2.91252e-28	0.146756	0.673	0.647	1.00628e-24	REACTOME-RORA-ACTIVATES-GENE-EXPRESSION	Alveolar fibroblasts
3.93485e-28	0.276033	0.264	0.226	1.35949e-24	REACTOME-AMINE-LIGAND-BINDING-RECEPTORS	Alveolar fibroblasts
1.6136e-27	0.271618	0.317	0.281	5.575e-24	REACTOME-RECYCLING-OF-BILE-ACIDS-AND-SALTS	Alveolar fibroblasts
6.34515e-27	0.568136	0.092	0.069	2.19225e-23	REACTOME-G2-M-DNA-REPLICATION-CHECKPOINT	Alveolar fibroblasts
1.42065e-26	0.1592	0.542	0.515	4.90834e-23	REACTOME-RESOLUTION-OF-D-LOOP-STRUCTURES	Alveolar fibroblasts
3.6709e-26	1.28722	0.02	0.01	1.26829e-22	REACTOME-OPSINS	Alveolar fibroblasts
3.83803e-26	0.175764	0.508	0.479	1.32604e-22	KEGG-HOMOLOGOUS-RECOMBINATION	Alveolar fibroblasts
1.1516e-25	1.43094	0.013	0.005	3.97879e-22	REACTOME-SEROTONIN-RECEPTORS	Alveolar fibroblasts
1.52522e-25	0.289433	0.261	0.227	5.26965e-22	REACTOME-DNA-REPLICATION-INITIATION	Alveolar fibroblasts
7.33963e-25	0.102829	0.786	0.777	2.53584e-21	FOXC1-TARGET-GENES	Alveolar fibroblasts
1.21218e-24	0.156738	0.486	0.455	4.18808e-21	REACTOME-COOPERATION-OF-PREFOLDIN-AND-TRIC-CCT-IN-ACTIN-AND-TUBULIN-FOLDING	Alveolar fibroblasts
1.93631e-24	0.178504	0.409	0.371	6.68995e-21	WP-FTO-OBESITY-VARIANT-MECHANISM	Alveolar fibroblasts
3.22073e-24	0.573772	0.085	0.064	1.11276e-20	BIOCARTA-RHODOPSIN-PATHWAY	Alveolar fibroblasts
3.79356e-24	0.11973	0.624	0.595	1.31067e-20	BIOCARTA-PITX2-PATHWAY	Alveolar fibroblasts
9.17956e-24	0.166092	0.513	0.481	3.17154e-20	KEGG-GLYCOSPHINGOLIPID-BIOSYNTHESIS-GANGLIO-SERIES	Alveolar fibroblasts
9.17956e-24	0.166092	0.513	0.481	3.17154e-20	signature-2780	Alveolar fibroblasts
9.71504e-24	0.143809	0.552	0.516	3.35655e-20	REACTOME-ACTIVATION-OF-AMPK-DOWNSTREAM-OF-NMDARS	Alveolar fibroblasts
1.00527e-23	0.123029	0.696	0.673	3.47321e-20	WP-MTHFR-DEFICIENCY	Alveolar fibroblasts
1.30153e-23	0.206612	0.413	0.379	4.49677e-20	REACTOME-NR1H2-NR1H3-REGULATE-GENE-EXPRESSION-TO-LIMIT-CHOLESTEROL-UPTAKE	Alveolar fibroblasts
2.613e-23	0.177793	0.456	0.425	9.02792e-20	WP-DNA-MISMATCH-REPAIR	Alveolar fibroblasts
3.67422e-23	0.126394	0.638	0.619	1.26944e-19	REACTOME-SUMOYLATION-OF-DNA-METHYLATION-PROTEINS	Alveolar fibroblasts
4.22263e-23	0.1308	0.65	0.615	1.45892e-19	KEGG-PROPANOATE-METABOLISM	Alveolar fibroblasts
7.27614e-23	0.185442	0.411	0.377	2.5139e-19	ZNF837-TARGET-GENES	Alveolar fibroblasts
1.70039e-22	0.183836	0.391	0.359	5.87486e-19	REACTOME-POST-CHAPERONIN-TUBULIN-FOLDING-PATHWAY	Alveolar fibroblasts
1.70396e-22	0.11065	0.778	0.765	5.88719e-19	WP-ETHANOL-EFFECTS-ON-HISTONE-MODIFICATIONS	Alveolar fibroblasts
1.77098e-22	0.136256	0.674	0.655	6.11875e-19	REACTOME-SIGNALING-BY-PDGFR-IN-DISEASE	Alveolar fibroblasts
2.55885e-22	0.214251	0.298	0.265	8.84081e-19	REACTOME-RECOGNITION-AND-ASSOCIATION-OF-DNA-GLYCOSYLASE-WITH-SITE-CONTAINING-AN-AFFECTED-PURINE	Alveolar fibroblasts
4.30244e-22	0.235469	0.309	0.28	1.48649e-18	REACTOME-FORMATION-OF-TUBULIN-FOLDING-INTERMEDIATES-BY-CCT-TRIC	Alveolar fibroblasts
7.10658e-22	0.133288	0.609	0.571	2.45532e-18	KEGG-HISTIDINE-METABOLISM	Alveolar fibroblasts
2.73181e-21	0.171608	0.462	0.431	9.43841e-18	REACTOME-E2F-MEDIATED-REGULATION-OF-DNA-REPLICATION	Alveolar fibroblasts
8.02252e-21	0.199512	0.498	0.473	2.77178e-17	BIOCARTA-ACH-PATHWAY	Alveolar fibroblasts
1.82191e-20	0.223002	0.31	0.275	6.29469e-17	REACTOME-HDL-REMODELING	Alveolar fibroblasts
2.3266e-20	0.123855	0.653	0.633	8.03841e-17	BIOCARTA-NDKDYNAMIN-PATHWAY	Alveolar fibroblasts
2.62622e-20	0.114651	0.562	0.535	9.07359e-17	REACTOME-INWARDLY-RECTIFYING-K-CHANNELS	Alveolar fibroblasts
5.46623e-20	0.267061	0.27	0.24	1.88858e-16	REACTOME-NUCLEOTIDE-BIOSYNTHESIS	Alveolar fibroblasts
6.39433e-20	0.375671	0.162	0.136	2.20924e-16	REACTOME-SODIUM-CALCIUM-EXCHANGERS	Alveolar fibroblasts
1.06773e-19	0.286316	0.237	0.208	3.68902e-16	REACTOME-PURINE-RIBONUCLEOSIDE-MONOPHOSPHATE-BIOSYNTHESIS	Alveolar fibroblasts
1.20912e-19	0.232064	0.299	0.268	4.17752e-16	BIOCARTA-NO2IL12-PATHWAY	Alveolar fibroblasts
1.45605e-19	0.131904	0.532	0.51	5.03066e-16	REACTOME-ACTIVATION-OF-KAINATE-RECEPTORS-UPON-GLUTAMATE-BINDING	Alveolar fibroblasts
1.66173e-19	0.112321	0.491	0.466	5.74127e-16	REACTOME-PRC2-METHYLATES-HISTONES-AND-DNA	Alveolar fibroblasts
4.84984e-19	0.128914	0.617	0.598	1.67562e-15	REACTOME-CREB1-PHOSPHORYLATION-THROUGH-NMDA-RECEPTOR-MEDIATED-ACTIVATION-OF-RAS-SIGNALING	Alveolar fibroblasts
5.07223e-19	0.129702	0.694	0.691	1.75246e-15	PID-INTEGRIN4-PATHWAY	Alveolar fibroblasts
5.77926e-19	0.189872	0.376	0.346	1.99673e-15	WP-VITAMIN-D-METABOLISM	Alveolar fibroblasts
9.02701e-19	0.190086	0.186	0.157	3.11883e-15	REACTOME-PHASE-4-RESTING-MEMBRANE-POTENTIAL	Alveolar fibroblasts
1.24295e-18	0.1654	0.462	0.437	4.29439e-15	REACTOME-ASSEMBLY-OF-ACTIVE-LPL-AND-LIPC-LIPASE-COMPLEXES	Alveolar fibroblasts
1.55724e-18	0.232509	0.308	0.279	5.38028e-15	SIGMAR1-TARGET-GENES	Alveolar fibroblasts
1.69317e-18	0.160099	0.578	0.55	5.84989e-15	WP-SRF-AND-MIRS-IN-SMOOTH-MUSCLE-DIFFERENTIATION-AND-PROLIFERATION	Alveolar fibroblasts
1.88174e-18	0.18797	0.399	0.372	6.5014e-15	REACTOME-SIGNALING-BY-FGFR3-FUSIONS-IN-CANCER	Alveolar fibroblasts
5.69456e-18	0.268952	0.201	0.174	1.96747e-14	WP-ESTROGEN-METABOLISM	Alveolar fibroblasts
6.36127e-18	0.241438	0.23	0.204	2.19782e-14	REACTOME-TRANSPORT-OF-CONNEXONS-TO-THE-PLASMA-MEMBRANE	Alveolar fibroblasts
8.70529e-18	0.399777	0.078	0.06	3.00768e-14	WP-CODEINE-AND-MORPHINE-METABOLISM	Alveolar fibroblasts
5.47171e-17	0.173307	0.41	0.383	1.89048e-13	KEGG-TAURINE-AND-HYPOTAURINE-METABOLISM	Alveolar fibroblasts
5.47513e-17	0.117659	0.364	0.318	1.89166e-13	REACTOME-ALTERNATIVE-COMPLEMENT-ACTIVATION	Alveolar fibroblasts
5.49466e-17	0.101147	0.656	0.628	1.89841e-13	REACTOME-FGFR2-MUTANT-RECEPTOR-ACTIVATION	Alveolar fibroblasts
6.88213e-17	0.122855	0.56	0.539	2.37778e-13	REACTOME-TRANSCRIPTION-OF-E2F-TARGETS-UNDER-NEGATIVE-CONTROL-BY-DREAM-COMPLEX	Alveolar fibroblasts
1.03737e-16	0.193221	0.414	0.392	3.58413e-13	REACTOME-SIGNALING-BY-MRAS-COMPLEX-MUTANTS	Alveolar fibroblasts
1.12919e-16	0.120197	0.467	0.444	3.90135e-13	REACTOME-BASE-EXCISION-REPAIR-AP-SITE-FORMATION	Alveolar fibroblasts
4.29612e-16	0.312728	0.1	0.08	1.48431e-12	WP-AFLATOXIN-B1-METABOLISM	Alveolar fibroblasts
4.59682e-16	0.177923	0.429	0.404	1.5882e-12	REACTOME-GLYCOGEN-STORAGE-DISEASES	Alveolar fibroblasts
5.64954e-16	0.101597	0.67	0.642	1.95192e-12	KEGG-NICOTINATE-AND-NICOTINAMIDE-METABOLISM	Alveolar fibroblasts
6.18809e-16	0.204302	0.311	0.287	2.13799e-12	BIOCARTA-RANMS-PATHWAY	Alveolar fibroblasts
1.00824e-15	0.106777	0.565	0.543	3.48347e-12	KEGG-DNA-REPLICATION	Alveolar fibroblasts
1.11394e-15	0.162933	0.283	0.257	3.84866e-12	KEGG-TYPE-I-DIABETES-MELLITUS	Alveolar fibroblasts
1.64143e-15	0.187047	0.646	0.652	5.67114e-12	WP-FAMILIAL-HYPERLIPIDEMIA-TYPE-1	Alveolar fibroblasts
1.91904e-15	0.311396	0.157	0.134	6.63028e-12	ZBTB49-TARGET-GENES	Alveolar fibroblasts
4.12977e-15	0.210114	0.328	0.3	1.42683e-11	REACTOME-ATTACHMENT-OF-GPI-ANCHOR-TO-UPAR	Alveolar fibroblasts
4.62341e-15	0.196136	0.331	0.306	1.59739e-11	WP-INSULIN-SIGNALING-IN-ADIPOCYTES-DIABETIC-CONDITION	Alveolar fibroblasts
4.62341e-15	0.196136	0.331	0.306	1.59739e-11	WP-INSULIN-SIGNALING-IN-ADIPOCYTES-NORMAL-CONDITION	Alveolar fibroblasts
8.87518e-15	0.165524	0.366	0.336	3.06638e-11	KEGG-LINOLEIC-ACID-METABOLISM	Alveolar fibroblasts
1.0969e-14	0.131674	0.601	0.594	3.7898e-11	BIOCARTA-CHEMICAL-PATHWAY	Alveolar fibroblasts
1.20242e-14	0.300888	0.162	0.14	4.15436e-11	WP-METABOLISM-OF-ALPHALINOLENIC-ACID	Alveolar fibroblasts
1.24888e-14	0.258427	0.579	0.587	4.31487e-11	WP-FAMILIAL-HYPERLIPIDEMIA-TYPE-3	Alveolar fibroblasts
1.50591e-14	0.15855	0.415	0.393	5.20292e-11	REACTOME-RESOLUTION-OF-D-LOOP-STRUCTURES-THROUGH-SYNTHESIS-DEPENDENT-STRAND-ANNEALING-SDSA	Alveolar fibroblasts
2.02026e-14	0.292488	0.162	0.141	6.98e-11	REACTOME-DEFECTIVE-FACTOR-IX-CAUSES-HEMOPHILIA-B	Alveolar fibroblasts
2.62516e-14	0.201637	0.34	0.317	9.06991e-11	WP-HOMOLOGOUS-RECOMBINATION	Alveolar fibroblasts
3.39218e-14	0.121808	0.589	0.565	1.172e-10	REACTOME-UPTAKE-AND-FUNCTION-OF-ANTHRAX-TOXINS	Alveolar fibroblasts
5.66254e-14	0.353773	0.13	0.111	1.95641e-10	REACTOME-DISEASES-OF-MISMATCH-REPAIR-MMR	Alveolar fibroblasts
6.12858e-14	0.106733	0.599	0.574	2.11742e-10	PID-P38-GAMMA-DELTA-PATHWAY	Alveolar fibroblasts
2.10772e-13	0.292926	0.186	0.164	7.28216e-10	REACTOME-BETA-OXIDATION-OF-DECANOYL-COA-TO-OCTANOYL-COA-COA	Alveolar fibroblasts
3.46448e-13	0.107214	0.654	0.633	1.19698e-09	WP-APOPTOSIS-MODULATION-BY-HSP70	Alveolar fibroblasts
3.5813e-13	0.102029	0.36	0.319	1.23734e-09	BIOCARTA-LECTIN-PATHWAY	Alveolar fibroblasts
4.55102e-13	0.303018	0.136	0.116	1.57238e-09	REACTOME-SIGNALING-BY-LRP5-MUTANTS	Alveolar fibroblasts
4.82634e-13	0.170608	0.369	0.347	1.6675e-09	WP-DISORDERS-OF-FOLATE-METABOLISM-AND-TRANSPORT	Alveolar fibroblasts
1.19571e-12	0.487082	0.052	0.04	4.13117e-09	REACTOME-INTERLEUKIN-36-PATHWAY	Alveolar fibroblasts
1.24322e-12	0.130532	0.446	0.424	4.29534e-09	REACTOME-RESOLUTION-OF-AP-SITES-VIA-THE-MULTIPLE-NUCLEOTIDE-PATCH-REPLACEMENT-PATHWAY	Alveolar fibroblasts
1.58237e-12	0.114992	0.51	0.494	5.46709e-09	REACTOME-DISEASES-OF-DNA-REPAIR	Alveolar fibroblasts
2.06009e-12	0.107231	0.474	0.453	7.11763e-09	REACTOME-ACTIVATION-OF-THE-PRE-REPLICATIVE-COMPLEX	Alveolar fibroblasts
2.26608e-12	0.153997	0.642	0.654	7.8293e-09	WP-STATIN-INHIBITION-OF-CHOLESTEROL-PRODUCTION	Alveolar fibroblasts
3.48741e-12	0.137275	0.419	0.397	1.2049e-08	REACTOME-PCNA-DEPENDENT-LONG-PATCH-BASE-EXCISION-REPAIR	Alveolar fibroblasts
4.51624e-12	0.174086	0.368	0.348	1.56036e-08	KEGG-OTHER-GLYCAN-DEGRADATION	Alveolar fibroblasts
6.11412e-12	0.654104	0.029	0.021	2.11243e-08	REACTOME-BIOSYNTHESIS-OF-MARESIN-LIKE-SPMS	Alveolar fibroblasts
6.89936e-12	0.138748	0.373	0.348	2.38373e-08	WP-ACETYLCHOLINE-SYNTHESIS	Alveolar fibroblasts
1.01297e-11	0.163641	0.385	0.361	3.49982e-08	REACTOME-RELEASE-OF-APOPTOTIC-FACTORS-FROM-THE-MITOCHONDRIA	Alveolar fibroblasts
1.89643e-11	0.138742	0.413	0.394	6.55215e-08	BIOCARTA-PLK3-PATHWAY	Alveolar fibroblasts
1.99618e-11	0.121793	0.49	0.471	6.89682e-08	REACTOME-CYCLIN-A-B1-B2-ASSOCIATED-EVENTS-DURING-G2-M-TRANSITION	Alveolar fibroblasts
2.32606e-11	0.154934	0.463	0.445	8.03654e-08	BIOCARTA-PLC-PATHWAY	Alveolar fibroblasts
3.70311e-11	0.202079	0.255	0.233	1.27943e-07	REACTOME-NRCAM-INTERACTIONS	Alveolar fibroblasts
6.36597e-11	0.113891	0.491	0.472	2.19944e-07	MSX2-TARGET-GENES	Alveolar fibroblasts
7.68846e-11	0.224235	0.116	0.098	2.65636e-07	REACTOME-SYNTHESIS-OF-BILE-ACIDS-AND-BILE-SALTS-VIA-24-HYDROXYCHOLESTEROL	Alveolar fibroblasts
1.75851e-10	0.123725	0.422	0.404	6.07566e-07	KEGG-MISMATCH-REPAIR	Alveolar fibroblasts
2.29752e-10	0.111221	0.495	0.48	7.93793e-07	REACTOME-PHOSPHORYLATION-OF-THE-APC-C	Alveolar fibroblasts
4.30001e-10	0.102166	0.664	0.653	1.48565e-06	BIOCARTA-RARRXR-PATHWAY	Alveolar fibroblasts
1.18792e-09	0.171885	0.31	0.292	4.10425e-06	REACTOME-MISMATCH-REPAIR	Alveolar fibroblasts
1.71313e-09	0.104482	0.488	0.475	5.91888e-06	WP-DOPAMINERGIC-NEUROGENESIS	Alveolar fibroblasts
2.7533e-09	0.139284	0.375	0.355	9.51266e-06	BIOCARTA-CACAM-PATHWAY	Alveolar fibroblasts
2.90135e-09	0.174512	0.194	0.175	1.00242e-05	WP-SULINDAC-METABOLIC-PATHWAY	Alveolar fibroblasts
7.27272e-09	0.120154	0.539	0.528	2.51272e-05	WP-CALORIC-RESTRICTION-AND-AGING	Alveolar fibroblasts
9.31329e-09	0.287396	0.112	0.098	3.21774e-05	WP-MITOCHONDRIAL-COMPLEX-II-ASSEMBLY	Alveolar fibroblasts
2.00908e-08	0.117047	0.242	0.221	6.94137e-05	REACTOME-PI3K-EVENTS-IN-ERBB4-SIGNALING	Alveolar fibroblasts
2.08269e-08	0.111815	0.445	0.424	7.19568e-05	WP-TRYPTOPHAN-CATABOLISM-LEADING-TO-NAD-PRODUCTION	Alveolar fibroblasts
2.40568e-08	0.151482	0.335	0.316	8.31161e-05	REACTOME-MYOCLONIC-EPILEPSY-OF-LAFORA	Alveolar fibroblasts
2.78928e-08	0.119523	0.406	0.391	9.63695e-05	REACTOME-PROCESSIVE-SYNTHESIS-ON-THE-C-STRAND-OF-THE-TELOMERE	Alveolar fibroblasts
4.15919e-08	0.184393	0.291	0.275	0.0001437	ZNF774-TARGET-GENES	Alveolar fibroblasts
7.24226e-08	0.209155	0.15	0.135	0.00025022	REACTOME-FGFR2C-LIGAND-BINDING-AND-ACTIVATION	Alveolar fibroblasts
9.35775e-08	0.106067	0.545	0.54	0.00032331	REACTOME-TRP-CHANNELS	Alveolar fibroblasts
1.37251e-07	0.109742	0.494	0.487	0.000474201	KEGG-GLYCOSYLPHOSPHATIDYLINOSITOL-GPI-ANCHOR-BIOSYNTHESIS	Alveolar fibroblasts
3.01441e-07	0.103012	0.466	0.454	0.00104148	REACTOME-MITOCHONDRIAL-TRNA-AMINOACYLATION	Alveolar fibroblasts
3.82569e-07	0.118504	0.158	0.142	0.00132177	BIOCARTA-RACC-PATHWAY	Alveolar fibroblasts
6.31896e-07	0.115132	0.399	0.385	0.0021832	WP-CYTOSINE-METHYLATION	Alveolar fibroblasts
9.1069e-07	0.167762	0.617	0.634	0.00314644	WP-FAMILIAL-HYPERLIPIDEMIA-TYPE-5	Alveolar fibroblasts
1.04319e-06	0.12821	0.39	0.378	0.00360421	BIOCARTA-RNAPOL3-PATHWAY	Alveolar fibroblasts
1.23562e-06	0.159713	0.395	0.388	0.00426907	WP-SOMATROPH-AXIS-GH-AND-ITS-RELATIONSHIP-TO-DIETARY-RESTRICTION-AND-AGING	Alveolar fibroblasts
1.37875e-06	0.175218	0.265	0.252	0.00476359	REACTOME-THE-ACTIVATION-OF-ARYLSULFATASES	Alveolar fibroblasts
1.61632e-06	0.190067	0.22	0.206	0.0055844	REACTOME-SENSING-OF-DNA-DOUBLE-STRAND-BREAKS	Alveolar fibroblasts
2.91389e-06	0.21244	0.16	0.147	0.0100675	REACTOME-BETA-OXIDATION-OF-OCTANOYL-COA-TO-HEXANOYL-COA	Alveolar fibroblasts
2.9382e-06	0.351595	0.04	0.033	0.0101515	REACTOME-LIPID-PARTICLE-ORGANIZATION	Alveolar fibroblasts
2.9382e-06	0.351595	0.04	0.033	0.0101515	signature-2985	Alveolar fibroblasts
3.3865e-06	0.130039	0.325	0.311	0.0117004	WP-DDX1-AS-A-REGULATORY-COMPONENT-OF-THE-DROSHA-MICROPROCESSOR	Alveolar fibroblasts
3.42898e-06	0.204883	0.177	0.164	0.0118471	REACTOME-SODIUM-PROTON-EXCHANGERS	Alveolar fibroblasts
4.1965e-06	0.136417	0.227	0.211	0.0144989	REACTOME-PROTEIN-REPAIR	Alveolar fibroblasts
8.9369e-06	0.102754	0.378	0.365	0.030877	REACTOME-FRS-MEDIATED-FGFR3-SIGNALING	Alveolar fibroblasts
9.68078e-06	0.131133	0.317	0.305	0.0334471	WP-HIJACK-OF-UBIQUITINATION-BY-SARSCOV2	Alveolar fibroblasts
9.9784e-06	0.123354	0.307	0.294	0.0344754	WP-SMC1SMC3-ROLE-IN-DNA-DAMAGE-CORNELIA-DE-LANGE-SYNDROME	Alveolar fibroblasts
1.30295e-05	0.160896	0.115	0.103	0.0450169	WP-BENZENE-METABOLISM	Alveolar fibroblasts
3.08383e-05	0.331793	0.056	0.049	0.106546	REACTOME-TYROSINE-CATABOLISM	Alveolar fibroblasts
5.53214e-05	0.121908	0.261	0.248	0.191135	REACTOME-MOLYBDENUM-COFACTOR-BIOSYNTHESIS	Alveolar fibroblasts
8.77143e-05	0.107968	0.332	0.319	0.303053	BIOCARTA-SRCRPTP-PATHWAY	Alveolar fibroblasts
0.000163824	0.273328	0.066	0.059	0.566011	REACTOME-BIOSYNTHESIS-OF-MARESINS	Alveolar fibroblasts
0.000173947	0.112704	0.175	0.163	0.600986	WP-HIF1A-AND-PPARG-REGULATION-OF-GLYCOLYSIS	Alveolar fibroblasts
0.000441544	0.121011	0.364	0.356	1	WP-PHASE-I-BIOTRANSFORMATIONS-NON-P450	Alveolar fibroblasts
0.00103578	0.152567	0.19	0.182	1	REACTOME-GDP-FUCOSE-BIOSYNTHESIS	Alveolar fibroblasts
0.00165241	0.142805	0.198	0.189	1	BIOCARTA-DNAFRAGMENT-PATHWAY	Alveolar fibroblasts
0.00271957	0.141468	0.524	0.528	1	REACTOME-REGULATION-OF-FOXO-TRANSCRIPTIONAL-ACTIVITY-BY-ACETYLATION	Alveolar fibroblasts
0.00544178	0.139705	0.133	0.126	1	WP-KETOGENESIS-AND-KETOLYSIS	Alveolar fibroblasts
0.00615632	0.123551	0.248	0.242	1	BIOCARTA-SET-PATHWAY	Alveolar fibroblasts
0.00626489	0.122168	0.232	0.224	1	REACTOME-NETRIN-MEDIATED-REPULSION-SIGNALS	Alveolar fibroblasts
0.00798043	0.367861	0.024	0.021	1	REACTOME-DIGESTION-OF-DIETARY-LIPID	Alveolar fibroblasts
0.0113429	0.122939	0.203	0.197	1	REACTOME-UBIQUINOL-BIOSYNTHESIS	Alveolar fibroblasts
0.011591	0.214509	0.072	0.067	1	REACTOME-HISTIDINE-CATABOLISM	Alveolar fibroblasts
0.0128829	0.127755	0.164	0.158	1	REACTOME-FORMATION-OF-XYLULOSE-5-PHOSPHATE	Alveolar fibroblasts
0.0171919	0.122932	0.334	0.334	1	REACTOME-RUNX1-AND-FOXP3-CONTROL-THE-DEVELOPMENT-OF-REGULATORY-T-LYMPHOCYTES-TREGS	Alveolar fibroblasts
0.0186984	0.130013	0.135	0.129	1	PID-CONE-PATHWAY	Alveolar fibroblasts
0.0262744	0.126289	0.114	0.108	1	REACTOME-GLUCURONIDATION	Alveolar fibroblasts
0.0384233	0.121873	0.15	0.145	1	REACTOME-BETA-OXIDATION-OF-HEXANOYL-COA-TO-BUTANOYL-COA	Alveolar fibroblasts
0.0747689	0.28006	0.039	0.036	1	REACTOME-RETINOID-CYCLE-DISEASE-EVENTS	Alveolar fibroblasts
0.0944681	0.164556	0.09	0.086	1	REACTOME-SYNTHESIS-OF-WYBUTOSINE-AT-G37-OF-TRNA-PHE	Alveolar fibroblasts
0.156094	0.120859	0.136	0.133	1	REACTOME-POLB-DEPENDENT-LONG-PATCH-BASE-EXCISION-REPAIR	Alveolar fibroblasts
0.778577	0.187619	0.03	0.03	1	REACTOME-CYP2E1-REACTIONS	Alveolar fibroblasts
0	1.12236	0.87	0.47	0	ADCYAP1-TARGET-GENES	Alveolar fibroblasts stressed
0	1.14593	0.792	0.403	0	REACTOME-METALLOTHIONEINS-BIND-METALS	Alveolar fibroblasts stressed
0	1.73392	0.589	0.206	0	KEGG-GRAFT-VERSUS-HOST-DISEASE	Alveolar fibroblasts stressed
0	1.48239	0.649	0.269	0	BIOCARTA-STEM-PATHWAY	Alveolar fibroblasts stressed
0	1.5808	0.571	0.208	0	WP-SOMATIC-SEX-DETERMINATION	Alveolar fibroblasts stressed
0	1.38269	0.727	0.374	0	BIOCARTA-CYTOKINE-PATHWAY	Alveolar fibroblasts stressed
0	1.55375	0.556	0.207	0	REACTOME-TRANSCRIPTIONAL-REGULATION-OF-TESTIS-DIFFERENTIATION	Alveolar fibroblasts stressed
0	2.22661	0.459	0.112	0	BIOCARTA-IL5-PATHWAY	Alveolar fibroblasts stressed
0	1.48108	0.735	0.391	0	REACTOME-SYNTHESIS-OF-UDP-N-ACETYL-GLUCOSAMINE	Alveolar fibroblasts stressed
0	2.21692	0.503	0.16	0	BIOCARTA-MSP-PATHWAY	Alveolar fibroblasts stressed
0	1.30182	0.626	0.289	0	REACTOME-DERMATAN-SULFATE-BIOSYNTHESIS	Alveolar fibroblasts stressed
0	1.05234	0.863	0.526	0	REACTOME-RESPONSE-TO-METAL-IONS	Alveolar fibroblasts stressed
0	1.30331	0.612	0.275	0	BIOCARTA-FIBRINOLYSIS-PATHWAY	Alveolar fibroblasts stressed
0	1.58736	0.523	0.195	0	WP-KININKALLIKREIN-PATHWAY	Alveolar fibroblasts stressed
0	1.1804	0.7	0.374	0	BIOCARTA-INFLAM-PATHWAY	Alveolar fibroblasts stressed
0	1.28573	0.577	0.252	0	REACTOME-DEFECTIVE-CHST3-CAUSES-SEDCJD	Alveolar fibroblasts stressed
0	1.36133	0.556	0.232	0	REACTOME-DEFECTIVE-CHST14-CAUSES-EDS-MUSCULOCONTRACTURAL-TYPE	Alveolar fibroblasts stressed
0	1.14428	0.915	0.602	0	WP-MATRIX-METALLOPROTEINASES	Alveolar fibroblasts stressed
0	2.17579	0.424	0.111	0	REACTOME-PROSTANOID-LIGAND-RECEPTORS	Alveolar fibroblasts stressed
0	1.10851	0.753	0.442	0	WP-APOE-AND-MIR146-IN-INFLAMMATION-AND-ATHEROSCLEROSIS	Alveolar fibroblasts stressed
0	1.09904	0.854	0.547	0	WP-CELLS-AND-MOLECULES-INVOLVED-IN-LOCAL-ACUTE-INFLAMMATORY-RESPONSE	Alveolar fibroblasts stressed
0	1.09904	0.854	0.547	0	BIOCARTA-LAIR-PATHWAY	Alveolar fibroblasts stressed
0	1.33401	0.551	0.248	0	BIOCARTA-ERYTH-PATHWAY	Alveolar fibroblasts stressed
0	1.93616	0.439	0.138	0	REACTOME-EICOSANOID-LIGAND-BINDING-RECEPTORS	Alveolar fibroblasts stressed
0	1.43713	0.555	0.257	0	WP-SMALL-LIGAND-GPCRS	Alveolar fibroblasts stressed
0	0.939213	0.825	0.531	0	WP-OSTEOBLAST-SIGNALING	Alveolar fibroblasts stressed
0	1.22481	0.746	0.453	0	WP-PLATELETMEDIATED-INTERACTIONS-WITH-VASCULAR-AND-CIRCULATING-CELLS	Alveolar fibroblasts stressed
0	1.49138	0.536	0.246	0	REACTOME-INACTIVATION-OF-CDC42-AND-RAC1	Alveolar fibroblasts stressed
0	1.13648	0.637	0.348	0	REACTOME-DEFECTIVE-CHSY1-CAUSES-TPBS	Alveolar fibroblasts stressed
0	0.996888	0.703	0.415	0	WP-TRYPTOPHAN-CATABOLISM-LEADING-TO-NAD-PRODUCTION	Alveolar fibroblasts stressed
0	1.07294	0.794	0.507	0	WP-NAD-METABOLISM-SIRTUINS-AND-AGING	Alveolar fibroblasts stressed
0	1.36544	0.509	0.224	0	WP-PATHOGENESIS-OF-SARSCOV2-MEDIATED-BY-NSP9NSP10-COMPLEX	Alveolar fibroblasts stressed
0	1.34755	0.607	0.322	0	REACTOME-RUNX1-AND-FOXP3-CONTROL-THE-DEVELOPMENT-OF-REGULATORY-T-LYMPHOCYTES-TREGS	Alveolar fibroblasts stressed
0	1.05396	0.748	0.467	0	BIOCARTA-COMP-PATHWAY	Alveolar fibroblasts stressed
0	0.966542	0.63	0.35	0	BIOCARTA-TCYTOTOXIC-PATHWAY	Alveolar fibroblasts stressed
0	1.05108	0.628	0.35	0	WP-COVID19-ADVERSE-OUTCOME-PATHWAY	Alveolar fibroblasts stressed
0	0.891601	0.734	0.458	0	REACTOME-FIBRONECTIN-MATRIX-FORMATION	Alveolar fibroblasts stressed
0	1.08257	0.782	0.508	0	REACTOME-DEX-H-BOX-HELICASES-ACTIVATE-TYPE-I-IFN-AND-INFLAMMATORY-CYTOKINES-PRODUCTION	Alveolar fibroblasts stressed
0	0.982423	0.654	0.381	0	BIOCARTA-BLYMPHOCYTE-PATHWAY	Alveolar fibroblasts stressed
0	0.94649	0.639	0.366	0	BIOCARTA-THELPER-PATHWAY	Alveolar fibroblasts stressed
0	0.776258	0.743	0.471	0	REACTOME-CGMP-EFFECTS	Alveolar fibroblasts stressed
0	1.29298	0.589	0.32	0	REACTOME-ROLE-OF-ABL-IN-ROBO-SLIT-SIGNALING	Alveolar fibroblasts stressed
0	0.957777	0.786	0.518	0	BIOCARTA-RECK-PATHWAY	Alveolar fibroblasts stressed
0	0.875513	0.775	0.508	0	REACTOME-ACTIVATION-OF-MATRIX-METALLOPROTEINASES	Alveolar fibroblasts stressed
0	1.19242	0.523	0.258	0	WP-METASTATIC-BRAIN-TUMOR	Alveolar fibroblasts stressed
0	1.23529	0.803	0.538	0	BIOCARTA-LDL-PATHWAY	Alveolar fibroblasts stressed
0	1.09283	0.516	0.253	0	BIOCARTA-IL17-PATHWAY	Alveolar fibroblasts stressed
0	1.21933	0.552	0.292	0	BIOCARTA-EICOSANOID-PATHWAY	Alveolar fibroblasts stressed
0	1.11898	0.928	0.669	0	PID-INTEGRIN5-PATHWAY	Alveolar fibroblasts stressed
0	0.934123	0.682	0.424	0	REACTOME-CD163-MEDIATING-AN-ANTI-INFLAMMATORY-RESPONSE	Alveolar fibroblasts stressed
0	1.17319	0.527	0.269	0	REACTOME-METABOLISM-OF-INGESTED-SEMET-SEC-MESEC-INTO-H2SE	Alveolar fibroblasts stressed
0	1.03014	0.764	0.506	0	WP-INTERACTIONS-OF-NATURAL-KILLER-CELLS-IN-PANCREATIC-CANCER	Alveolar fibroblasts stressed
0	1.22814	0.438	0.18	0	BIOCARTA-SLRP-PATHWAY	Alveolar fibroblasts stressed
0	0.896665	0.662	0.406	0	WP-NEPHROGENESIS	Alveolar fibroblasts stressed
0	1.00967	0.645	0.39	0	REACTOME-SYNTHESIS-OF-PROSTAGLANDINS-PG-AND-THROMBOXANES-TX	Alveolar fibroblasts stressed
0	1.2198	0.963	0.708	0	WP-MAMMARY-GLAND-DEVELOPMENT-PATHWAY-PUBERTY-STAGE-2-OF-4	Alveolar fibroblasts stressed
0	1.4761	0.48	0.226	0	REACTOME-FGFR1B-LIGAND-BINDING-AND-ACTIVATION	Alveolar fibroblasts stressed
0	0.945869	0.679	0.426	0	BIOCARTA-CLASSIC-PATHWAY	Alveolar fibroblasts stressed
0	1.15904	0.576	0.324	0	REACTOME-RUNX1-REGULATES-TRANSCRIPTION-OF-GENES-INVOLVED-IN-WNT-SIGNALING	Alveolar fibroblasts stressed
0	1.05262	0.524	0.275	0	REACTOME-ORGANIC-CATION-ANION-ZWITTERION-TRANSPORT	Alveolar fibroblasts stressed
0	1.05498	0.524	0.275	0	REACTOME-ORGANIC-CATION-TRANSPORT	Alveolar fibroblasts stressed
0	0.965289	0.634	0.386	0	BIOCARTA-PLK3-PATHWAY	Alveolar fibroblasts stressed
0	0.899679	0.754	0.507	0	REACTOME-INTERLEUKIN-1-PROCESSING	Alveolar fibroblasts stressed
0	1.10092	0.573	0.329	0	REACTOME-RUNX1-REGULATES-ESTROGEN-RECEPTOR-MEDIATED-TRANSCRIPTION	Alveolar fibroblasts stressed
0	0.89547	0.718	0.475	0	WP-FOXP3-IN-COVID19	Alveolar fibroblasts stressed
0	0.788322	0.919	0.676	0	BIOCARTA-LONGEVITY-PATHWAY	Alveolar fibroblasts stressed
0	0.893876	0.863	0.621	0	NFE2L3-TARGET-GENES	Alveolar fibroblasts stressed
0	1.60119	0.402	0.161	0	REACTOME-FGFR2B-LIGAND-BINDING-AND-ACTIVATION	Alveolar fibroblasts stressed
0	1.07818	0.66	0.42	0	REACTOME-RUNX1-REGULATES-TRANSCRIPTION-OF-GENES-INVOLVED-IN-DIFFERENTIATION-OF-MYELOID-CELLS	Alveolar fibroblasts stressed
0	1.09027	0.791	0.551	0	WP-TP53-NETWORK	Alveolar fibroblasts stressed
0	0.972931	0.877	0.639	0	REACTOME-RUNX1-REGULATES-TRANSCRIPTION-OF-GENES-INVOLVED-IN-DIFFERENTIATION-OF-KERATINOCYTES	Alveolar fibroblasts stressed
0	1.46361	0.415	0.179	0	REACTOME-FGFR2-LIGAND-BINDING-AND-ACTIVATION	Alveolar fibroblasts stressed
0	1.06526	0.582	0.346	0	REACTOME-RUNX1-REGULATES-TRANSCRIPTION-OF-GENES-INVOLVED-IN-BCR-SIGNALING	Alveolar fibroblasts stressed
0	1.08484	0.976	0.742	0	REACTOME-O-GLYCOSYLATION-OF-TSR-DOMAIN-CONTAINING-PROTEINS	Alveolar fibroblasts stressed
0	1.03499	0.594	0.363	0	WP-DUAL-HIJACK-MODEL-OF-VIF-IN-HIV-INFECTION	Alveolar fibroblasts stressed
0	1.02845	0.608	0.378	0	REACTOME-TFAP2-AP-2-FAMILY-REGULATES-TRANSCRIPTION-OF-CELL-CYCLE-FACTORS	Alveolar fibroblasts stressed
0	0.969832	0.841	0.611	0	WP-NCRNAS-INVOLVED-IN-STAT3-SIGNALING-IN-HEPATOCELLULAR-CARCINOMA	Alveolar fibroblasts stressed
0	0.859968	0.749	0.52	0	WP-CALORIC-RESTRICTION-AND-AGING	Alveolar fibroblasts stressed
0	0.676602	0.837	0.608	0	WP-FGF23-SIGNALING-IN-HYPOPHOSPHATEMIC-RICKETS-AND-RELATED-DISORDERS	Alveolar fibroblasts stressed
0	0.924079	0.669	0.442	0	REACTOME-MAPK3-ERK1-ACTIVATION	Alveolar fibroblasts stressed
0	0.79671	0.752	0.53	0	BIOCARTA-IL10-PATHWAY	Alveolar fibroblasts stressed
0	0.940188	0.721	0.5	0	BIOCARTA-PRION-PATHWAY	Alveolar fibroblasts stressed
0	0.698856	0.871	0.653	0	WP-ZINC-HOMEOSTASIS	Alveolar fibroblasts stressed
0	0.925797	0.74	0.523	0	WP-DEVELOPMENT-OF-PULMONARY-DENDRITIC-CELLS-AND-MACROPHAGE-SUBSETS	Alveolar fibroblasts stressed
0	0.944043	0.894	0.678	0	WP-IL1-AND-MEGAKARYOCYTES-IN-OBESITY	Alveolar fibroblasts stressed
0	0.963532	0.939	0.723	0	BIOCARTA-EPONFKB-PATHWAY	Alveolar fibroblasts stressed
0	0.827728	0.762	0.548	0	REACTOME-DISSOLUTION-OF-FIBRIN-CLOT	Alveolar fibroblasts stressed
0	0.702686	0.775	0.561	0	KEGG-INTESTINAL-IMMUNE-NETWORK-FOR-IGA-PRODUCTION	Alveolar fibroblasts stressed
0	1.08573	0.971	0.759	0	REACTOME-MOLECULES-ASSOCIATED-WITH-ELASTIC-FIBRES	Alveolar fibroblasts stressed
0	0.80187	0.788	0.577	0	WP-IL10-ANTIINFLAMMATORY-SIGNALING-PATHWAY	Alveolar fibroblasts stressed
0	0.711413	0.861	0.653	0	REACTOME-PLATELET-ADHESION-TO-EXPOSED-COLLAGEN	Alveolar fibroblasts stressed
0	0.754158	0.84	0.638	0	KEGG-NICOTINATE-AND-NICOTINAMIDE-METABOLISM	Alveolar fibroblasts stressed
0	1.01613	0.964	0.763	0	WP-MIR5093P-ALTERATION-OF-YAP1ECM-AXIS	Alveolar fibroblasts stressed
0	0.890428	0.86	0.659	0	WP-PROSTAGLANDIN-SIGNALING	Alveolar fibroblasts stressed
0	1.01531	0.892	0.693	0	WP-IMATINIB-AND-CHRONIC-MYELOID-LEUKEMIA	Alveolar fibroblasts stressed
0	0.839982	0.828	0.629	0	WP-EICOSANOID-METABOLISM-VIA-CYCLOOXYGENASES-COX	Alveolar fibroblasts stressed
0	0.742353	0.831	0.633	0	REACTOME-NICOTINAMIDE-SALVAGING	Alveolar fibroblasts stressed
0	0.850971	0.863	0.665	0	WP-NAD-METABOLISM-IN-ONCOGENEINDUCED-SENESCENCE-AND-MITOCHONDRIAL-DYSFUNCTIONASSOCIATED-SENESCENCE	Alveolar fibroblasts stressed
0	0.811516	0.916	0.719	0	WP-OVERVIEW-OF-NANOPARTICLE-EFFECTS	Alveolar fibroblasts stressed
0	0.750146	0.926	0.731	0	PID-INTEGRIN2-PATHWAY	Alveolar fibroblasts stressed
0	0.678269	0.825	0.632	0	REACTOME-ALK-MUTANTS-BIND-TKIS	Alveolar fibroblasts stressed
0	0.715134	0.855	0.663	0	REACTOME-GP1B-IX-V-ACTIVATION-SIGNALLING	Alveolar fibroblasts stressed
0	0.642925	0.906	0.717	0	WP-MAMMARY-GLAND-DEVELOPMENT-PATHWAY-INVOLUTION-STAGE-4-OF-4	Alveolar fibroblasts stressed
0	0.618611	0.942	0.753	0	REACTOME-DETOXIFICATION-OF-REACTIVE-OXYGEN-SPECIES	Alveolar fibroblasts stressed
0	0.865029	0.93	0.742	0	REACTOME-BMAL1-CLOCK-NPAS2-ACTIVATES-CIRCADIAN-GENE-EXPRESSION	Alveolar fibroblasts stressed
0	0.827438	0.78	0.592	0	BIOCARTA-ARF-PATHWAY	Alveolar fibroblasts stressed
0	0.683145	0.826	0.639	0	PID-IL27-PATHWAY	Alveolar fibroblasts stressed
0	0.790876	0.802	0.617	0	BIOCARTA-GATA3-PATHWAY	Alveolar fibroblasts stressed
0	0.573505	0.926	0.743	0	WP-NUCLEOTIDE-METABOLISM	Alveolar fibroblasts stressed
0	0.789634	0.925	0.745	0	REACTOME-INTERLEUKIN-6-SIGNALING	Alveolar fibroblasts stressed
0	1.24505	0.989	0.809	0	REACTOME-SYNDECAN-INTERACTIONS	Alveolar fibroblasts stressed
0	0.838087	0.9	0.723	0	WP-INTERACTIONS-BETWEEN-LOXL4-AND-OXIDATIVE-STRESS-PATHWAY	Alveolar fibroblasts stressed
0	0.677032	0.956	0.781	0	BIOCARTA-TSP1-PATHWAY	Alveolar fibroblasts stressed
0	0.809589	0.808	0.638	0	MDM2-TARGET-GENES	Alveolar fibroblasts stressed
0	0.566196	0.949	0.781	0	WP-ACQUIRED-PARTIAL-LIPODYSTROPHY-BARRAQUERSIMONS-SYNDROME	Alveolar fibroblasts stressed
0	0.602927	0.935	0.768	0	REACTOME-FOXO-MEDIATED-TRANSCRIPTION-OF-OXIDATIVE-STRESS-METABOLIC-AND-NEURONAL-GENES	Alveolar fibroblasts stressed
0	0.815164	0.928	0.761	0	WP-RAS-AND-BRADYKININ-PATHWAYS-IN-COVID19	Alveolar fibroblasts stressed
0	0.5808	0.947	0.784	0	REACTOME-STRIATED-MUSCLE-CONTRACTION	Alveolar fibroblasts stressed
0	0.686391	0.916	0.756	0	WP-SLEEP-REGULATION	Alveolar fibroblasts stressed
0	0.888517	0.966	0.806	0	REACTOME-INTERLEUKIN-10-SIGNALING	Alveolar fibroblasts stressed
0	0.665597	0.863	0.705	0	REACTOME-SUMOYLATION-OF-IMMUNE-RESPONSE-PROTEINS	Alveolar fibroblasts stressed
0	0.962541	0.972	0.818	0	REACTOME-ELASTIC-FIBRE-FORMATION	Alveolar fibroblasts stressed
0	0.660888	0.919	0.766	0	WP-TYPE-I-COLLAGEN-SYNTHESIS-IN-THE-CONTEXT-OF-OSTEOGENESIS-IMPERFECTA	Alveolar fibroblasts stressed
0	0.950647	0.993	0.841	0	REACTOME-COLLAGEN-CHAIN-TRIMERIZATION	Alveolar fibroblasts stressed
0	0.834391	0.94	0.792	0	REACTOME-NUCLEAR-EVENTS-STIMULATED-BY-ALK-SIGNALING-IN-CANCER	Alveolar fibroblasts stressed
0	0.72332	0.957	0.811	0	REACTOME-INTERLEUKIN-6-FAMILY-SIGNALING	Alveolar fibroblasts stressed
0	0.396619	0.837	0.693	0	KEGG-SYSTEMIC-LUPUS-ERYTHEMATOSUS	Alveolar fibroblasts stressed
0	0.465419	0.94	0.796	0	REACTOME-GENE-AND-PROTEIN-EXPRESSION-BY-JAK-STAT-SIGNALING-AFTER-INTERLEUKIN-12-STIMULATION	Alveolar fibroblasts stressed
0	0.720522	0.954	0.813	0	REACTOME-SCAVENGING-BY-CLASS-A-RECEPTORS	Alveolar fibroblasts stressed
0	0.997689	0.992	0.855	0	WP-VITAMIN-B12-METABOLISM	Alveolar fibroblasts stressed
0	0.650771	0.87	0.735	0	REACTOME-IKBA-VARIANT-LEADS-TO-EDA-ID	Alveolar fibroblasts stressed
0	1.0508	0.997	0.862	0	WP-MIRNA-TARGETS-IN-ECM-AND-MEMBRANE-RECEPTORS	Alveolar fibroblasts stressed
0	0.652307	0.836	0.701	0	WP-OXIDATIVE-DAMAGE-RESPONSE	Alveolar fibroblasts stressed
0	0.479192	0.958	0.823	0	WP-STRIATED-MUSCLE-CONTRACTION-PATHWAY	Alveolar fibroblasts stressed
0	0.615966	0.892	0.762	0	WP-TRANSCRIPTION-FACTOR-REGULATION-IN-ADIPOGENESIS	Alveolar fibroblasts stressed
0	0.601987	0.912	0.784	0	WP-INTERACTIONS-BETWEEN-IMMUNE-CELLS-AND-MICRORNAS-IN-TUMOR-MICROENVIRONMENT	Alveolar fibroblasts stressed
0	0.878041	0.989	0.865	0	WP-INFLAMMATORY-RESPONSE-PATHWAY	Alveolar fibroblasts stressed
0	0.613915	0.978	0.858	0	REACTOME-DISEASES-ASSOCIATED-WITH-O-GLYCOSYLATION-OF-PROTEINS	Alveolar fibroblasts stressed
0	0.722853	0.985	0.865	0	REACTOME-NCAM1-INTERACTIONS	Alveolar fibroblasts stressed
0	0.517843	0.921	0.805	0	WP-PROSTAGLANDIN-SYNTHESIS-AND-REGULATION	Alveolar fibroblasts stressed
0	0.70318	0.946	0.832	0	PID-LYMPH-ANGIOGENESIS-PATHWAY	Alveolar fibroblasts stressed
0	0.575349	0.94	0.827	0	REACTOME-CROSSLINKING-OF-COLLAGEN-FIBRILS	Alveolar fibroblasts stressed
0	0.545331	0.951	0.839	0	WP-TYPE-II-INTERFERON-SIGNALING-IFNG	Alveolar fibroblasts stressed
0	0.862325	0.975	0.867	0	REACTOME-MET-ACTIVATES-PTK2-SIGNALING	Alveolar fibroblasts stressed
0	0.650168	0.962	0.855	0	PID-IL23-PATHWAY	Alveolar fibroblasts stressed
0	0.680908	0.941	0.838	0	WP-HYPOTHESIZED-PATHWAYS-IN-PATHOGENESIS-OF-CARDIOVASCULAR-DISEASE	Alveolar fibroblasts stressed
0	0.885766	0.998	0.897	0	REACTOME-COLLAGEN-DEGRADATION	Alveolar fibroblasts stressed
0	0.850348	0.993	0.893	0	WP-FOLATE-METABOLISM	Alveolar fibroblasts stressed
0	0.499863	0.968	0.868	0	WP-ONECARBON-METABOLISM-AND-RELATED-PATHWAYS	Alveolar fibroblasts stressed
0	0.621575	0.963	0.864	0	WP-TGFBETA-SIGNALING-IN-THYROID-CELLS-FOR-EPITHELIALMESENCHYMAL-TRANSITION	Alveolar fibroblasts stressed
0	0.787471	0.99	0.892	0	PID-SYNDECAN-1-PATHWAY	Alveolar fibroblasts stressed
0	0.507836	0.922	0.825	0	WP-FIBRIN-COMPLEMENT-RECEPTOR-3-SIGNALING-PATHWAY	Alveolar fibroblasts stressed
0	0.648442	0.963	0.866	0	WP-MIRNAS-INVOLVEMENT-IN-THE-IMMUNE-RESPONSE-IN-SEPSIS	Alveolar fibroblasts stressed
0	0.571047	0.954	0.857	0	PID-AMB2-NEUTROPHILS-PATHWAY	Alveolar fibroblasts stressed
0	0.621596	0.959	0.863	0	WP-HYPERTROPHY-MODEL	Alveolar fibroblasts stressed
0	0.444623	0.956	0.862	0	KEGG-COMPLEMENT-AND-COAGULATION-CASCADES	Alveolar fibroblasts stressed
0	0.682907	0.892	0.798	0	BIOCARTA-ATM-PATHWAY	Alveolar fibroblasts stressed
0	0.650435	0.941	0.847	0	PID-UPA-UPAR-PATHWAY	Alveolar fibroblasts stressed
0	0.717024	0.986	0.894	0	WP-CCL18-SIGNALING-PATHWAY	Alveolar fibroblasts stressed
0	0.623699	0.98	0.892	0	WP-OXIDATIVE-STRESS-RESPONSE	Alveolar fibroblasts stressed
0	0.383183	0.969	0.882	0	REACTOME-BINDING-AND-UPTAKE-OF-LIGANDS-BY-SCAVENGER-RECEPTORS	Alveolar fibroblasts stressed
0	0.572077	0.989	0.903	0	KEGG-P53-SIGNALING-PATHWAY	Alveolar fibroblasts stressed
0	0.674474	0.974	0.889	0	BIOCARTA-IL1R-PATHWAY	Alveolar fibroblasts stressed
0	0.453441	0.978	0.893	0	PID-INTEGRIN-A4B1-PATHWAY	Alveolar fibroblasts stressed
0	0.734099	0.977	0.893	0	REACTOME-MET-PROMOTES-CELL-MOTILITY	Alveolar fibroblasts stressed
0	0.333025	0.973	0.892	0	REACTOME-RUNX1-REGULATES-GENES-INVOLVED-IN-MEGAKARYOCYTE-DIFFERENTIATION-AND-PLATELET-FUNCTION	Alveolar fibroblasts stressed
0	0.645563	0.975	0.894	0	WP-SIGNAL-TRANSDUCTION-THROUGH-IL1R	Alveolar fibroblasts stressed
0	0.541509	0.952	0.872	0	WP-ANGIOTENSIN-II-RECEPTOR-TYPE-1-PATHWAY	Alveolar fibroblasts stressed
0	0.56951	0.93	0.852	0	BIOCARTA-FMLP-PATHWAY	Alveolar fibroblasts stressed
0	0.76151	0.994	0.917	0	REACTOME-COLLAGEN-BIOSYNTHESIS-AND-MODIFYING-ENZYMES	Alveolar fibroblasts stressed
0	0.601698	0.98	0.904	0	PID-SYNDECAN-4-PATHWAY	Alveolar fibroblasts stressed
0	0.511937	0.938	0.863	0	PID-TCR-CALCIUM-PATHWAY	Alveolar fibroblasts stressed
0	0.524622	0.974	0.901	0	PID-INTEGRIN-A9B1-PATHWAY	Alveolar fibroblasts stressed
0	0.42009	0.987	0.916	0	WP-BLADDER-CANCER	Alveolar fibroblasts stressed
0	0.657266	0.992	0.922	0	REACTOME-ASSEMBLY-OF-COLLAGEN-FIBRILS-AND-OTHER-MULTIMERIC-STRUCTURES	Alveolar fibroblasts stressed
0	0.430017	0.985	0.915	0	KEGG-BLADDER-CANCER	Alveolar fibroblasts stressed
0	0.56017	0.981	0.913	0	WP-THYMIC-STROMAL-LYMPHOPOIETIN-TSLP-SIGNALING-PATHWAY	Alveolar fibroblasts stressed
0	0.50864	0.962	0.895	0	REACTOME-SMAD2-SMAD3-SMAD4-HETEROTRIMER-REGULATES-TRANSCRIPTION	Alveolar fibroblasts stressed
0	0.393562	0.985	0.919	0	REACTOME-O-LINKED-GLYCOSYLATION	Alveolar fibroblasts stressed
0	0.517464	0.992	0.931	0	WP-COMPLEMENT-SYSTEM	Alveolar fibroblasts stressed
0	0.568205	0.993	0.932	0	WP-LUNG-FIBROSIS	Alveolar fibroblasts stressed
0	0.516732	0.974	0.913	0	WP-PHOTODYNAMIC-THERAPYINDUCED-NFKB-SURVIVAL-SIGNALING	Alveolar fibroblasts stressed
0	0.493798	0.979	0.919	0	WP-HEMATOPOIETIC-STEM-CELL-DIFFERENTIATION	Alveolar fibroblasts stressed
0	0.488342	0.992	0.932	0	WP-IL6-SIGNALING-PATHWAY	Alveolar fibroblasts stressed
0	0.615707	0.995	0.936	0	WP-SELENIUM-MICRONUTRIENT-NETWORK	Alveolar fibroblasts stressed
0	0.604454	0.98	0.921	0	WP-VITAMIN-D-IN-INFLAMMATORY-DISEASES	Alveolar fibroblasts stressed
0	0.723116	0.978	0.922	0	PID-FRA-PATHWAY	Alveolar fibroblasts stressed
0	0.508358	0.991	0.937	0	REACTOME-NCAM-SIGNALING-FOR-NEURITE-OUT-GROWTH	Alveolar fibroblasts stressed
0	0.56923	0.997	0.944	0	WP-P53-TRANSCRIPTIONAL-GENE-NETWORK	Alveolar fibroblasts stressed
0	0.404299	0.986	0.933	0	HALLMARK-REACTIVE-OXYGEN-SPECIES-PATHWAY	Alveolar fibroblasts stressed
0	0.466848	0.965	0.912	0	PID-NFAT-TFPATHWAY	Alveolar fibroblasts stressed
0	0.592017	0.982	0.932	0	WP-TNFRELATED-WEAK-INDUCER-OF-APOPTOSIS-TWEAK-SIGNALING-PATHWAY	Alveolar fibroblasts stressed
0	0.357135	0.979	0.929	0	PID-E2F-PATHWAY	Alveolar fibroblasts stressed
0	0.595318	0.995	0.946	0	REACTOME-COLLAGEN-FORMATION	Alveolar fibroblasts stressed
0	0.253221	0.993	0.944	0	WP-MALE-INFERTILITY	Alveolar fibroblasts stressed
0	0.788809	0.999	0.951	0	REACTOME-ECM-PROTEOGLYCANS	Alveolar fibroblasts stressed
0	0.524917	0.99	0.942	0	PID-IL12-2PATHWAY	Alveolar fibroblasts stressed
0	0.596981	0.996	0.953	0	REACTOME-SIGNALING-BY-PDGF	Alveolar fibroblasts stressed
0	0.451665	0.989	0.949	0	REACTOME-CIRCADIAN-CLOCK	Alveolar fibroblasts stressed
0	0.752252	0.994	0.955	0	PID-INTEGRIN3-PATHWAY	Alveolar fibroblasts stressed
0	0.313469	0.991	0.953	0	REACTOME-INTERFERON-GAMMA-SIGNALING	Alveolar fibroblasts stressed
0	0.762373	0.999	0.961	0	PID-INTEGRIN1-PATHWAY	Alveolar fibroblasts stressed
0	0.301368	0.993	0.958	0	REACTOME-DISEASES-OF-GLYCOSYLATION	Alveolar fibroblasts stressed
0	0.611632	0.996	0.961	0	REACTOME-NON-INTEGRIN-MEMBRANE-ECM-INTERACTIONS	Alveolar fibroblasts stressed
0	0.443765	0.999	0.965	0	REACTOME-REGULATION-OF-INSULIN-LIKE-GROWTH-FACTOR-IGF-TRANSPORT-AND-UPTAKE-BY-INSULIN-LIKE-GROWTH-FACTOR-BINDING-PROTEINS-IGFBPS	Alveolar fibroblasts stressed
0	0.442062	0.995	0.963	0	WP-TGFBETA-RECEPTOR-SIGNALING	Alveolar fibroblasts stressed
0	0.180549	0.99	0.962	0	HALLMARK-ALLOGRAFT-REJECTION	Alveolar fibroblasts stressed
0	0.497824	0.998	0.971	0	WP-TGFBETA-RECEPTOR-SIGNALING-IN-SKELETAL-DYSPLASIAS	Alveolar fibroblasts stressed
0	0.410047	0.993	0.966	0	HALLMARK-TGF-BETA-SIGNALING	Alveolar fibroblasts stressed
0	0.467322	0.993	0.967	0	WP-NRP1TRIGGERED-SIGNALING-PATHWAYS-IN-PANCREATIC-CANCER	Alveolar fibroblasts stressed
0	0.373687	0.998	0.972	0	MAPK3-TARGET-GENES	Alveolar fibroblasts stressed
0	0.655452	1	0.975	0	REACTOME-INTEGRIN-CELL-SURFACE-INTERACTIONS	Alveolar fibroblasts stressed
0	0.40977	0.989	0.964	0	WP-INTERLEUKIN1-IL1-STRUCTURAL-PATHWAY	Alveolar fibroblasts stressed
0	0.597624	0.999	0.976	0	PID-AP1-PATHWAY	Alveolar fibroblasts stressed
0	0.410714	0.993	0.97	0	PID-ATF2-PATHWAY	Alveolar fibroblasts stressed
0	0.390956	0.993	0.971	0	WP-HEPATITIS-C-AND-HEPATOCELLULAR-CARCINOMA	Alveolar fibroblasts stressed
0	0.620755	0.999	0.977	0	KEGG-ECM-RECEPTOR-INTERACTION	Alveolar fibroblasts stressed
0	0.418326	0.997	0.975	0	HALLMARK-IL6-JAK-STAT3-SIGNALING	Alveolar fibroblasts stressed
0	0.571966	0.997	0.975	0	PID-AVB3-INTEGRIN-PATHWAY	Alveolar fibroblasts stressed
0	0.51372	0.997	0.975	0	PID-IL6-7-PATHWAY	Alveolar fibroblasts stressed
0	0.631455	1	0.98	0	WP-BURN-WOUND-HEALING	Alveolar fibroblasts stressed
0	0.452898	0.997	0.977	0	WP-PHOTODYNAMIC-THERAPYINDUCED-AP1-SURVIVAL-SIGNALING	Alveolar fibroblasts stressed
0	0.398373	0.992	0.973	0	REACTOME-SIGNALING-BY-MET	Alveolar fibroblasts stressed
0	0.577189	0.999	0.98	0	WP-APOPTOSISRELATED-NETWORK-DUE-TO-ALTERED-NOTCH3-IN-OVARIAN-CANCER	Alveolar fibroblasts stressed
0	0.200551	0.995	0.976	0	HALLMARK-KRAS-SIGNALING-UP	Alveolar fibroblasts stressed
0	0.338214	0.994	0.975	0	PID-HIF1-TFPATHWAY	Alveolar fibroblasts stressed
0	0.388232	0.995	0.976	0	PID-SMAD2-3NUCLEAR-PATHWAY	Alveolar fibroblasts stressed
0	0.370834	0.99	0.973	0	WP-RANKLRANK-SIGNALING-PATHWAY	Alveolar fibroblasts stressed
0	0.286868	0.996	0.981	0	WP-TCELL-RECEPTOR-TCR-SIGNALING-PATHWAY	Alveolar fibroblasts stressed
0	0.274624	0.998	0.985	0	WP-NEUROINFLAMMATION-AND-GLUTAMATERGIC-SIGNALING	Alveolar fibroblasts stressed
0	0.506847	1	0.988	0	REACTOME-DEGRADATION-OF-THE-EXTRACELLULAR-MATRIX	Alveolar fibroblasts stressed
0	0.299491	1	0.988	0	HALLMARK-INFLAMMATORY-RESPONSE	Alveolar fibroblasts stressed
0	0.309075	0.996	0.985	0	HALLMARK-COAGULATION	Alveolar fibroblasts stressed
0	0.404625	0.999	0.989	0	WP-ONCOSTATIN-M-SIGNALING-PATHWAY	Alveolar fibroblasts stressed
0	0.186476	0.999	0.991	0	WP-NETWORK-MAP-OF-SARSCOV2-SIGNALING-PATHWAY	Alveolar fibroblasts stressed
0	0.332753	0.999	0.991	0	WP-SPINAL-CORD-INJURY	Alveolar fibroblasts stressed
0	0.271047	1	0.992	0	HALLMARK-COMPLEMENT	Alveolar fibroblasts stressed
0	0.326188	0.998	0.991	0	REACTOME-RESPONSE-TO-ELEVATED-PLATELET-CYTOSOLIC-CA2	Alveolar fibroblasts stressed
0	0.312509	1	0.993	0	HALLMARK-INTERFERON-GAMMA-RESPONSE	Alveolar fibroblasts stressed
0	0.495955	1	0.994	0	REACTOME-INTERLEUKIN-4-AND-INTERLEUKIN-13-SIGNALING	Alveolar fibroblasts stressed
0	0.349359	0.998	0.992	0	WP-OREXIN-RECEPTOR-PATHWAY	Alveolar fibroblasts stressed
0	0.294606	1	0.995	0	WP-TGFBETA-SIGNALING-PATHWAY	Alveolar fibroblasts stressed
0	0.333953	1	0.996	0	WP-ADIPOGENESIS	Alveolar fibroblasts stressed
0	0.22087	0.999	0.995	0	HALLMARK-UV-RESPONSE-UP	Alveolar fibroblasts stressed
0	0.211571	0.999	0.996	0	HALLMARK-MYOGENESIS	Alveolar fibroblasts stressed
0	0.31776	1	0.998	0	REACTOME-EXTRACELLULAR-MATRIX-ORGANIZATION	Alveolar fibroblasts stressed
0	0.243357	1	0.998	0	KEGG-FOCAL-ADHESION	Alveolar fibroblasts stressed
0	0.634339	1	0.998	0	HALLMARK-EPITHELIAL-MESENCHYMAL-TRANSITION	Alveolar fibroblasts stressed
0	0.257667	1	0.998	0	HALLMARK-HYPOXIA	Alveolar fibroblasts stressed
0	0.12187	1	0.999	0	WP-PI3KAKT-SIGNALING-PATHWAY	Alveolar fibroblasts stressed
0	0.299653	1	0.999	0	HALLMARK-APOPTOSIS	Alveolar fibroblasts stressed
0	0.108361	1	1	0	REACTOME-SIGNALING-BY-INTERLEUKINS	Alveolar fibroblasts stressed
0	0.213587	1	1	0	WP-IL18-SIGNALING-PATHWAY	Alveolar fibroblasts stressed
0	0.574072	1	1	0	HALLMARK-TNFA-SIGNALING-VIA-NFKB	Alveolar fibroblasts stressed
0	0.204901	1	1	0	PSMB5-TARGET-GENES	Alveolar fibroblasts stressed
3.98482e-307	0.795647	0.755	0.554	1.37675e-303	REACTOME-MAPK1-ERK2-ACTIVATION	Alveolar fibroblasts stressed
7.34259e-306	0.344856	0.991	0.972	2.53687e-302	WP-GLUCOCORTICOID-RECEPTOR-PATHWAY	Alveolar fibroblasts stressed
1.62911e-305	0.398914	0.951	0.885	5.62859e-302	WP-DNA-DAMAGE-RESPONSE	Alveolar fibroblasts stressed
6.43852e-305	0.423751	0.959	0.856	2.22451e-301	REACTOME-TRANSCRIPTIONAL-ACTIVATION-OF-MITOCHONDRIAL-BIOGENESIS	Alveolar fibroblasts stressed
3.81029e-304	0.594768	0.886	0.77	1.31645e-300	REACTOME-RIP-MEDIATED-NFKB-ACTIVATION-VIA-ZBP1	Alveolar fibroblasts stressed
1.05151e-302	1.11263	0.524	0.295	3.63295e-299	REACTOME-ATTACHMENT-OF-GPI-ANCHOR-TO-UPAR	Alveolar fibroblasts stressed
1.04614e-301	0.390482	0.891	0.736	3.61443e-298	WP-OVERVIEW-OF-PROINFLAMMATORY-AND-PROFIBROTIC-MEDIATORS	Alveolar fibroblasts stressed
3.39473e-301	0.335603	0.937	0.862	1.17288e-297	REACTOME-TRANSCRIPTIONAL-REGULATION-OF-GRANULOPOIESIS	Alveolar fibroblasts stressed
2.0883e-300	0.798994	0.712	0.484	7.21509e-297	BIOCARTA-CTL-PATHWAY	Alveolar fibroblasts stressed
1.30464e-299	0.369408	0.976	0.921	4.50754e-296	PID-IL4-2PATHWAY	Alveolar fibroblasts stressed
3.91264e-298	1.24046	0.485	0.264	1.35182e-294	REACTOME-FGFR1C-LIGAND-BINDING-AND-ACTIVATION	Alveolar fibroblasts stressed
8.32327e-298	0.732761	0.729	0.511	2.87569e-294	KEGG-ALANINE-ASPARTATE-AND-GLUTAMATE-METABOLISM	Alveolar fibroblasts stressed
2.36255e-297	1.02482	0.602	0.357	8.16261e-294	BIOCARTA-ALTERNATIVE-PATHWAY	Alveolar fibroblasts stressed
8.58167e-297	0.134867	1	0.999	2.96497e-293	WP-FOCAL-ADHESION-PI3KAKTMTORSIGNALING-PATHWAY	Alveolar fibroblasts stressed
1.6547e-296	0.537414	0.909	0.8	5.71698e-293	REACTOME-RUNX2-REGULATES-OSTEOBLAST-DIFFERENTIATION	Alveolar fibroblasts stressed
1.75189e-296	0.669572	0.751	0.504	6.05277e-293	REACTOME-NITRIC-OXIDE-STIMULATES-GUANYLATE-CYCLASE	Alveolar fibroblasts stressed
9.34548e-295	0.328159	0.951	0.888	3.22886e-291	WP-MIRNA-REGULATION-OF-DNA-DAMAGE-RESPONSE	Alveolar fibroblasts stressed
1.16476e-292	0.241383	0.991	0.962	4.02424e-289	WP-WNT-SIGNALING	Alveolar fibroblasts stressed
2.71172e-292	1.14709	0.503	0.271	9.36898e-289	REACTOME-REGULATION-OF-COMMISSURAL-AXON-PATHFINDING-BY-SLIT-AND-ROBO	Alveolar fibroblasts stressed
5.77956e-291	0.455784	0.949	0.855	1.99684e-287	WP-COMPLEMENT-AND-COAGULATION-CASCADES	Alveolar fibroblasts stressed
2.55065e-289	0.537922	0.866	0.749	8.8125e-286	WP-PLURIPOTENT-STEM-CELL-DIFFERENTIATION-PATHWAY	Alveolar fibroblasts stressed
1.3871e-288	0.754927	0.689	0.46	4.79242e-285	WP-MAMMALIAN-DISORDER-OF-SEXUAL-DEVELOPMENT	Alveolar fibroblasts stressed
1.73292e-288	0.62444	0.777	0.593	5.98723e-285	WP-MIRNA-REGULATION-OF-P53-PATHWAY-IN-PROSTATE-CANCER	Alveolar fibroblasts stressed
1.70762e-287	0.708643	0.776	0.598	5.89981e-284	BIOCARTA-LYMPHOCYTE-PATHWAY	Alveolar fibroblasts stressed
2.47031e-287	0.741145	0.757	0.567	8.53492e-284	WP-REGULATION-OF-WNT-BCATENIN-SIGNALING-BY-SMALL-MOLECULE-COMPOUNDS	Alveolar fibroblasts stressed
1.7325e-286	0.289697	0.993	0.972	5.9858e-283	KEGG-HYPERTROPHIC-CARDIOMYOPATHY-HCM	Alveolar fibroblasts stressed
3.73261e-286	1.18057	0.492	0.275	1.28962e-282	REACTOME-FGFR1-LIGAND-BINDING-AND-ACTIVATION	Alveolar fibroblasts stressed
8.52345e-285	0.751759	0.716	0.466	2.94485e-281	REACTOME-INTRINSIC-PATHWAY-OF-FIBRIN-CLOT-FORMATION	Alveolar fibroblasts stressed
1.17061e-281	0.324922	0.979	0.949	4.04447e-278	PID-CMYB-PATHWAY	Alveolar fibroblasts stressed
5.65456e-281	0.228221	0.999	0.993	1.95365e-277	PID-P53-DOWNSTREAM-PATHWAY	Alveolar fibroblasts stressed
9.42976e-281	0.688938	0.776	0.6	3.25798e-277	BIOCARTA-MONOCYTE-PATHWAY	Alveolar fibroblasts stressed
4.73294e-280	0.421534	0.959	0.851	1.63523e-276	WP-PROGERIAASSOCIATED-LIPODYSTROPHY	Alveolar fibroblasts stressed
9.65505e-280	1.28715	0.342	0.145	3.33582e-276	MCM5-TARGET-GENES	Alveolar fibroblasts stressed
6.69408e-279	0.482869	0.947	0.873	2.3128e-275	BIOCARTA-CDMAC-PATHWAY	Alveolar fibroblasts stressed
5.7046e-277	0.713265	0.75	0.554	1.97094e-273	XPO1-TARGET-GENES	Alveolar fibroblasts stressed
8.68749e-277	0.46911	0.955	0.903	3.00153e-273	HALLMARK-ANGIOGENESIS	Alveolar fibroblasts stressed
3.51051e-276	0.572343	0.914	0.826	1.21288e-272	HALLMARK-MYC-TARGETS-V2	Alveolar fibroblasts stressed
4.55924e-274	0.446314	0.948	0.887	1.57522e-270	WP-NANOPARTICLEMEDIATED-ACTIVATION-OF-RECEPTOR-SIGNALING	Alveolar fibroblasts stressed
4.72034e-274	0.340596	0.988	0.968	1.63088e-270	WP-IL4-SIGNALING-PATHWAY	Alveolar fibroblasts stressed
7.09154e-274	0.486208	0.922	0.832	2.45013e-270	PID-P38-MKK3-6PATHWAY	Alveolar fibroblasts stressed
7.55591e-274	0.546544	0.899	0.808	2.61057e-270	REACTOME-ZBP1-DAI-MEDIATED-INDUCTION-OF-TYPE-I-IFNS	Alveolar fibroblasts stressed
8.78412e-274	0.691351	0.76	0.575	3.03491e-270	BIOCARTA-NEUTROPHIL-PATHWAY	Alveolar fibroblasts stressed
2.91301e-273	0.572896	0.882	0.777	1.00644e-269	WP-CANCER-IMMUNOTHERAPY-BY-PD1-BLOCKADE	Alveolar fibroblasts stressed
1.22013e-271	0.534962	0.904	0.795	4.21554e-268	BIOCARTA-ERK-PATHWAY	Alveolar fibroblasts stressed
2.76867e-271	0.413249	0.936	0.819	9.56574e-268	PID-AURORA-B-PATHWAY	Alveolar fibroblasts stressed
5.26869e-271	0.485696	0.908	0.793	1.82033e-267	HJURP-TARGET-GENES	Alveolar fibroblasts stressed
1.42175e-270	0.81249	0.677	0.48	4.91215e-267	KEGG-GLYCOSAMINOGLYCAN-BIOSYNTHESIS-HEPARAN-SULFATE	Alveolar fibroblasts stressed
4.84134e-269	0.466285	0.945	0.882	1.67268e-265	BIOCARTA-IL6-PATHWAY	Alveolar fibroblasts stressed
1.45022e-268	0.376175	0.958	0.862	5.01052e-265	REACTOME-INTERLEUKIN-12-FAMILY-SIGNALING	Alveolar fibroblasts stressed
6.31076e-268	0.722921	0.766	0.576	2.18037e-264	WP-METHYLATION-PATHWAYS	Alveolar fibroblasts stressed
3.07041e-267	0.295209	0.973	0.897	1.06083e-263	WP-ALLOGRAFT-REJECTION	Alveolar fibroblasts stressed
9.84751e-266	0.37686	0.977	0.92	3.40231e-262	WP-INTERFERON-TYPE-I-SIGNALING-PATHWAYS	Alveolar fibroblasts stressed
8.55704e-265	0.756538	0.754	0.552	2.95646e-261	WP-COMPLEMENT-ACTIVATION	Alveolar fibroblasts stressed
2.70553e-264	0.648057	0.755	0.555	9.3476e-261	WP-INCLUSION-BODY-MYOSITIS	Alveolar fibroblasts stressed
6.19287e-264	0.515922	0.894	0.765	2.13964e-260	KEGG-PRION-DISEASES	Alveolar fibroblasts stressed
1.00935e-263	0.407799	0.945	0.827	3.4873e-260	REACTOME-INTERLEUKIN-12-SIGNALING	Alveolar fibroblasts stressed
1.38899e-263	0.268397	0.993	0.98	4.79896e-260	PID-REG-GR-PATHWAY	Alveolar fibroblasts stressed
4.85276e-262	0.4595	0.915	0.822	1.67663e-258	PID-FOXM1-PATHWAY	Alveolar fibroblasts stressed
6.98197e-261	0.450789	0.947	0.891	2.41227e-257	PID-CD40-PATHWAY	Alveolar fibroblasts stressed
8.70578e-261	0.533611	0.896	0.735	3.00785e-257	BIOCARTA-IL22BP-PATHWAY	Alveolar fibroblasts stressed
3.10761e-260	1.41627	0.332	0.15	1.07368e-256	REACTOME-FGFRL1-MODULATION-OF-FGFR1-SIGNALING	Alveolar fibroblasts stressed
6.11782e-260	0.229562	0.999	0.997	2.11371e-256	HALLMARK-UV-RESPONSE-DN	Alveolar fibroblasts stressed
1.78035e-259	0.708185	0.705	0.476	6.15112e-256	WP-CYTOKINES-AND-INFLAMMATORY-RESPONSE	Alveolar fibroblasts stressed
2.89662e-259	0.253075	0.993	0.973	1.00078e-255	WP-7Q1123-COPY-NUMBER-VARIATION-SYNDROME	Alveolar fibroblasts stressed
5.6421e-259	0.475886	0.923	0.834	1.94935e-255	WP-ANTIVIRAL-AND-ANTIINFLAMMATORY-EFFECTS-OF-NRF2-ON-SARSCOV2-PATHWAY	Alveolar fibroblasts stressed
4.91882e-258	0.514749	0.906	0.819	1.69945e-254	WP-TOLLLIKE-RECEPTOR-SIGNALING-RELATED-TO-MYD88	Alveolar fibroblasts stressed
1.08628e-255	0.468952	0.939	0.883	3.75311e-252	WP-EBSTEINBARR-VIRUS-LMP1-SIGNALING	Alveolar fibroblasts stressed
4.7731e-255	0.281993	0.994	0.981	1.64911e-251	WP-PROLACTIN-SIGNALING-PATHWAY	Alveolar fibroblasts stressed
5.01107e-253	0.67058	0.745	0.561	1.73132e-249	REACTOME-UPTAKE-AND-FUNCTION-OF-ANTHRAX-TOXINS	Alveolar fibroblasts stressed
1.52768e-252	0.752483	0.667	0.463	5.27814e-249	PID-IL5-PATHWAY	Alveolar fibroblasts stressed
2.51222e-252	0.523059	0.898	0.746	8.67973e-249	REACTOME-SIGNALING-BY-LEPTIN	Alveolar fibroblasts stressed
2.85241e-251	0.687372	0.74	0.548	9.85508e-248	REACTOME-SYNAPTIC-ADHESION-LIKE-MOLECULES	Alveolar fibroblasts stressed
3.63235e-251	0.531404	0.856	0.712	1.25498e-247	REACTOME-NICOTINATE-METABOLISM	Alveolar fibroblasts stressed
2.61316e-248	0.327634	0.987	0.968	9.02848e-245	WP-IL1-SIGNALING-PATHWAY	Alveolar fibroblasts stressed
1.43852e-246	0.339807	0.944	0.885	4.9701e-243	PID-MYC-ACTIV-PATHWAY	Alveolar fibroblasts stressed
6.11854e-246	0.881079	0.599	0.395	2.11396e-242	REACTOME-RUNX1-REGULATES-TRANSCRIPTION-OF-GENES-INVOLVED-IN-INTERLEUKIN-SIGNALING	Alveolar fibroblasts stressed
1.64147e-245	0.48082	0.889	0.78	5.67128e-242	REACTOME-DISEASES-OF-IMMUNE-SYSTEM	Alveolar fibroblasts stressed
5.12089e-244	0.158003	1	0.996	1.76927e-240	WP-CIRCADIAN-RHYTHM-GENES	Alveolar fibroblasts stressed
8.91088e-244	0.123458	1	0.999	3.07871e-240	KEGG-MAPK-SIGNALING-PATHWAY	Alveolar fibroblasts stressed
1.45335e-242	0.571393	0.856	0.722	5.02132e-239	WP-DEVELOPMENT-AND-HETEROGENEITY-OF-THE-ILC-FAMILY	Alveolar fibroblasts stressed
4.07486e-242	1.20159	0.444	0.246	1.40786e-238	REACTOME-MET-INTERACTS-WITH-TNS-PROTEINS	Alveolar fibroblasts stressed
6.37146e-242	0.145913	0.995	0.985	2.20134e-238	TSHZ1-TARGET-GENES	Alveolar fibroblasts stressed
2.99501e-241	0.383735	0.958	0.905	1.03478e-237	WP-PHOTODYNAMIC-THERAPYINDUCED-HIF1-SURVIVAL-SIGNALING	Alveolar fibroblasts stressed
1.75747e-239	0.264528	0.994	0.986	6.07206e-236	WP-SMALL-CELL-LUNG-CANCER	Alveolar fibroblasts stressed
6.40167e-237	1.37172	0.242	0.091	2.21178e-233	REACTOME-DEFECTIVE-CHST6-CAUSES-MCDC1	Alveolar fibroblasts stressed
3.56104e-236	0.422603	0.945	0.848	1.23034e-232	REACTOME-RAF-INDEPENDENT-MAPK1-3-ACTIVATION	Alveolar fibroblasts stressed
2.79387e-235	0.420903	0.944	0.87	9.65282e-232	PID-RXR-VDR-PATHWAY	Alveolar fibroblasts stressed
2.35175e-234	0.819213	0.589	0.39	8.12529e-231	BIOCARTA-TERT-PATHWAY	Alveolar fibroblasts stressed
3.85184e-234	0.740048	0.731	0.551	1.33081e-230	WP-LET7-INHIBITION-OF-ES-CELL-REPROGRAMMING	Alveolar fibroblasts stressed
1.13273e-233	0.62249	0.827	0.715	3.91358e-230	BIOCARTA-P53HYPOXIA-PATHWAY	Alveolar fibroblasts stressed
1.3156e-233	0.159228	0.994	0.977	4.54541e-230	WP-SUDDEN-INFANT-DEATH-SYNDROME-SIDS-SUSCEPTIBILITY-PATHWAYS	Alveolar fibroblasts stressed
3.07635e-233	0.469789	0.912	0.779	1.06288e-229	REACTOME-INTERLEUKIN-20-FAMILY-SIGNALING	Alveolar fibroblasts stressed
1.05733e-231	0.35515	0.864	0.743	3.65309e-228	REACTOME-COMPLEMENT-CASCADE	Alveolar fibroblasts stressed
6.14857e-231	0.369928	0.974	0.939	2.12433e-227	PID-AVB3-OPN-PATHWAY	Alveolar fibroblasts stressed
9.0099e-231	0.563097	0.765	0.601	3.11292e-227	WP-MIRNAS-INVOLVED-IN-DNA-DAMAGE-RESPONSE	Alveolar fibroblasts stressed
2.37038e-230	0.426989	0.927	0.753	8.18966e-227	PID-WNT-CANONICAL-PATHWAY	Alveolar fibroblasts stressed
1.09009e-229	0.421755	0.905	0.749	3.76625e-226	REACTOME-CHAPERONE-MEDIATED-AUTOPHAGY	Alveolar fibroblasts stressed
1.59787e-228	0.637185	0.771	0.62	5.52064e-225	BIOCARTA-RNA-PATHWAY	Alveolar fibroblasts stressed
2.6634e-228	0.502308	0.849	0.682	9.20205e-225	BIOCARTA-FOSB-PATHWAY	Alveolar fibroblasts stressed
1.1412e-227	0.801789	0.678	0.495	3.94284e-224	REACTOME-METABOLISM-OF-FOLATE-AND-PTERINES	Alveolar fibroblasts stressed
1.31495e-226	1.13983	0.398	0.207	4.54316e-223	BIOCARTA-BBCELL-PATHWAY	Alveolar fibroblasts stressed
3.69274e-226	0.468055	0.91	0.824	1.27584e-222	REACTOME-TP53-REGULATES-TRANSCRIPTION-OF-ADDITIONAL-CELL-CYCLE-GENES-WHOSE-EXACT-ROLE-IN-THE-P53-PATHWAY-REMAIN-UNCERTAIN	Alveolar fibroblasts stressed
9.29196e-226	0.733865	0.717	0.528	3.21037e-222	REACTOME-HDL-ASSEMBLY	Alveolar fibroblasts stressed
2.7561e-225	0.509761	0.861	0.716	9.52234e-222	WP-EXTRACELLULAR-VESICLES-IN-THE-CROSSTALK-OF-CARDIAC-CELLS	Alveolar fibroblasts stressed
5.45367e-225	0.361349	0.944	0.823	1.88424e-221	BIOCARTA-CASPASE-PATHWAY	Alveolar fibroblasts stressed
6.5507e-225	0.568671	0.731	0.546	2.26327e-221	REACTOME-INITIAL-TRIGGERING-OF-COMPLEMENT	Alveolar fibroblasts stressed
9.89742e-224	0.179567	1	0.998	3.41956e-220	WP-FOCAL-ADHESION	Alveolar fibroblasts stressed
1.03881e-223	0.150979	0.998	0.992	3.58908e-220	REACTOME-INTERFERON-SIGNALING	Alveolar fibroblasts stressed
2.62692e-222	0.419651	0.887	0.777	9.076e-219	MED16-TARGET-GENES	Alveolar fibroblasts stressed
3.56586e-221	0.837744	0.606	0.416	1.23201e-217	REACTOME-PI-3K-CASCADE-FGFR1	Alveolar fibroblasts stressed
5.3304e-221	0.443249	0.928	0.874	1.84165e-217	BIOCARTA-VIP-PATHWAY	Alveolar fibroblasts stressed
7.76918e-221	0.341205	0.958	0.908	2.68425e-217	REACTOME-NUCLEAR-RECEPTOR-TRANSCRIPTION-PATHWAY	Alveolar fibroblasts stressed
2.21025e-220	0.142605	0.998	0.987	7.6364e-217	HALLMARK-XENOBIOTIC-METABOLISM	Alveolar fibroblasts stressed
3.03184e-220	0.425056	0.884	0.783	1.0475e-216	WP-DEVELOPMENT-OF-URETERIC-COLLECTION-SYSTEM	Alveolar fibroblasts stressed
3.25488e-220	0.637663	0.77	0.602	1.12456e-216	WP-LTF-DANGER-SIGNAL-RESPONSE-PATHWAY	Alveolar fibroblasts stressed
5.91515e-220	1.06112	0.388	0.201	2.04368e-216	KEGG-AUTOIMMUNE-THYROID-DISEASE	Alveolar fibroblasts stressed
1.39744e-219	0.140205	0.996	0.989	4.82816e-216	HALLMARK-G2M-CHECKPOINT	Alveolar fibroblasts stressed
1.41117e-219	0.242281	0.987	0.955	4.87561e-216	WP-HAIR-FOLLICLE-DEVELOPMENT-CYTODIFFERENTIATION-PART-3-OF-3	Alveolar fibroblasts stressed
4.2974e-219	1.11268	0.4	0.211	1.48475e-215	BIOCARTA-ASBCELL-PATHWAY	Alveolar fibroblasts stressed
7.20423e-219	0.327598	0.979	0.953	2.48906e-215	REACTOME-TRANSCRIPTIONAL-ACTIVITY-OF-SMAD2-SMAD3-SMAD4-HETEROTRIMER	Alveolar fibroblasts stressed
2.87239e-218	0.526662	0.84	0.738	9.92409e-215	ZNF26-TARGET-GENES	Alveolar fibroblasts stressed
4.27985e-218	0.819699	0.617	0.425	1.47869e-214	WP-FOLATEALCOHOL-AND-CANCER-PATHWAY-HYPOTHESES	Alveolar fibroblasts stressed
8.97804e-218	0.29894	0.99	0.95	3.10191e-214	REACTOME-DEFECTIVE-INTRINSIC-PATHWAY-FOR-APOPTOSIS	Alveolar fibroblasts stressed
1.14683e-217	0.328578	0.952	0.918	3.96231e-214	WP-ENDOCHONDRAL-OSSIFICATION	Alveolar fibroblasts stressed
1.14683e-217	0.328578	0.952	0.918	3.96231e-214	WP-ENDOCHONDRAL-OSSIFICATION-WITH-SKELETAL-DYSPLASIAS	Alveolar fibroblasts stressed
2.06174e-217	0.279636	0.975	0.931	7.12332e-214	REACTOME-INTERFERON-ALPHA-BETA-SIGNALING	Alveolar fibroblasts stressed
2.67208e-217	0.438293	0.861	0.748	9.23204e-214	REACTOME-SIGNALING-BY-TYPE-1-INSULIN-LIKE-GROWTH-FACTOR-1-RECEPTOR-IGF1R	Alveolar fibroblasts stressed
1.60271e-216	0.404982	0.934	0.843	5.53736e-213	WP-NUCLEAR-RECEPTORS	Alveolar fibroblasts stressed
3.34448e-216	0.464095	0.844	0.722	1.15552e-212	REACTOME-IRS-MEDIATED-SIGNALLING	Alveolar fibroblasts stressed
2.70068e-215	1.08961	0.384	0.2	9.33086e-212	KEGG-ALLOGRAFT-REJECTION	Alveolar fibroblasts stressed
1.58332e-213	0.285578	0.987	0.952	5.47036e-210	WP-PHYSICOCHEMICAL-FEATURES-AND-TOXICITYASSOCIATED-PATHWAYS	Alveolar fibroblasts stressed
2.37281e-212	0.54583	0.83	0.703	8.19807e-209	BIOCARTA-HCMV-PATHWAY	Alveolar fibroblasts stressed
4.26411e-212	0.181355	0.993	0.962	1.47325e-208	REACTOME-DISEASES-OF-PROGRAMMED-CELL-DEATH	Alveolar fibroblasts stressed
9.59905e-212	0.387899	0.955	0.883	3.31647e-208	REACTOME-RHOBTB1-GTPASE-CYCLE	Alveolar fibroblasts stressed
6.09973e-211	0.358041	0.963	0.915	2.10746e-207	BIOCARTA-TOLL-PATHWAY	Alveolar fibroblasts stressed
2.20789e-210	0.175975	0.999	0.994	7.62827e-207	WP-HEPATITIS-B-INFECTION	Alveolar fibroblasts stressed
2.26907e-209	0.951796	0.416	0.229	7.83965e-206	REACTOME-SCAVENGING-OF-HEME-FROM-PLASMA	Alveolar fibroblasts stressed
1.8706e-208	0.278722	0.981	0.95	6.46291e-205	PID-BETA-CATENIN-NUC-PATHWAY	Alveolar fibroblasts stressed
3.19067e-208	0.280141	0.98	0.955	1.10238e-204	PID-P73PATHWAY	Alveolar fibroblasts stressed
1.17769e-207	0.875411	0.558	0.362	4.06891e-204	REACTOME-POU5F1-OCT4-SOX2-NANOG-ACTIVATE-GENES-RELATED-TO-PROLIFERATION	Alveolar fibroblasts stressed
1.55214e-207	1.22055	0.359	0.184	5.36265e-204	WP-ACTIVATION-OF-NLRP3-INFLAMMASOME-BY-SARSCOV2	Alveolar fibroblasts stressed
3.69488e-207	0.578894	0.8	0.656	1.27658e-203	WP-ETHANOL-METABOLISM-PRODUCTION-OF-ROS-BY-CYP2E1	Alveolar fibroblasts stressed
3.72127e-207	0.727375	0.666	0.48	1.2857e-203	REACTOME-CS-DS-DEGRADATION	Alveolar fibroblasts stressed
4.43543e-207	1.30771	0.321	0.156	1.53244e-203	REACTOME-HYALURONAN-BIOSYNTHESIS-AND-EXPORT	Alveolar fibroblasts stressed
6.06463e-207	0.329843	0.975	0.935	2.09533e-203	BIOCARTA-IL2RB-PATHWAY	Alveolar fibroblasts stressed
1.1204e-206	0.252211	0.996	0.986	3.87097e-203	WP-TNFALPHA-SIGNALING-PATHWAY	Alveolar fibroblasts stressed
3.83392e-206	0.424723	0.943	0.892	1.32462e-202	BIOCARTA-TNFR2-PATHWAY	Alveolar fibroblasts stressed
8.37589e-206	0.373574	0.959	0.918	2.89387e-202	BIOCARTA-NTHI-PATHWAY	Alveolar fibroblasts stressed
8.50754e-206	0.538031	0.745	0.559	2.93936e-202	WP-NAD-METABOLISM	Alveolar fibroblasts stressed
1.29156e-205	0.423012	0.941	0.885	4.46232e-202	BIOCARTA-CD40-PATHWAY	Alveolar fibroblasts stressed
1.32924e-204	0.348945	0.961	0.893	4.59253e-201	PID-MAPK-TRK-PATHWAY	Alveolar fibroblasts stressed
5.03432e-204	0.615637	0.724	0.548	1.73936e-200	REACTOME-RECEPTOR-TYPE-TYROSINE-PROTEIN-PHOSPHATASES	Alveolar fibroblasts stressed
7.29091e-203	0.43644	0.914	0.828	2.51901e-199	WP-TLR4-SIGNALING-AND-TOLERANCE	Alveolar fibroblasts stressed
1.37615e-202	0.249748	0.99	0.956	4.75459e-199	KEGG-TGF-BETA-SIGNALING-PATHWAY	Alveolar fibroblasts stressed
2.83301e-202	0.931878	0.52	0.316	9.78804e-199	REACTOME-ALTERNATIVE-COMPLEMENT-ACTIVATION	Alveolar fibroblasts stressed
3.22075e-202	0.814596	0.569	0.383	1.11277e-198	REACTOME-PROSTACYCLIN-SIGNALLING-THROUGH-PROSTACYCLIN-RECEPTOR	Alveolar fibroblasts stressed
3.39901e-202	0.352787	0.966	0.916	1.17436e-198	PID-GMCSF-PATHWAY	Alveolar fibroblasts stressed
8.61902e-202	0.535985	0.793	0.64	2.97787e-198	PID-ANTHRAX-PATHWAY	Alveolar fibroblasts stressed
1.22108e-201	0.272369	0.985	0.963	4.21882e-198	PID-TELOMERASE-PATHWAY	Alveolar fibroblasts stressed
7.56526e-201	0.449093	0.848	0.737	2.6138e-197	ZNF488-TARGET-GENES	Alveolar fibroblasts stressed
1.91407e-200	0.599689	0.778	0.644	6.61311e-197	BIOCARTA-TEL-PATHWAY	Alveolar fibroblasts stressed
8.11013e-200	0.61884	0.749	0.598	2.80205e-196	WP-PROTEOGLYCAN-BIOSYNTHESIS	Alveolar fibroblasts stressed
1.03507e-199	0.222245	0.987	0.939	3.57617e-196	WP-LNCRNA-IN-CANONICAL-WNT-SIGNALING-AND-COLORECTAL-CANCER	Alveolar fibroblasts stressed
1.22856e-199	0.741831	0.561	0.353	4.24468e-196	REACTOME-CREATION-OF-C4-AND-C2-ACTIVATORS	Alveolar fibroblasts stressed
2.56115e-199	0.155829	0.992	0.979	8.84877e-196	HALLMARK-MYC-TARGETS-V1	Alveolar fibroblasts stressed
1.03502e-198	0.347884	0.937	0.876	3.576e-195	WP-TRANSLATION-INHIBITORS-IN-CHRONICALLY-ACTIVATED-PDGFRA-CELLS	Alveolar fibroblasts stressed
5.67647e-198	1.24208	0.265	0.115	1.96122e-194	REACTOME-DEFECTIVE-ST3GAL3-CAUSES-MCT12-AND-EIEE15	Alveolar fibroblasts stressed
2.6302e-197	0.368444	0.929	0.849	9.08733e-194	WP-SARSCOV2-INNATE-IMMUNITY-EVASION-AND-CELLSPECIFIC-IMMUNE-RESPONSE	Alveolar fibroblasts stressed
1.57694e-196	0.330762	0.973	0.927	5.44831e-193	WP-INTERLEUKIN11-SIGNALING-PATHWAY	Alveolar fibroblasts stressed
3.14471e-196	0.332045	0.944	0.864	1.0865e-192	REACTOME-AGGREPHAGY	Alveolar fibroblasts stressed
6.80326e-196	0.445523	0.914	0.843	2.35053e-192	BIOCARTA-NFKB-PATHWAY	Alveolar fibroblasts stressed
1.15963e-195	0.635058	0.726	0.56	4.00651e-192	REACTOME-CHONDROITIN-SULFATE-BIOSYNTHESIS	Alveolar fibroblasts stressed
1.38025e-195	0.33395	0.955	0.912	4.76877e-192	REACTOME-TP53-REGULATES-TRANSCRIPTION-OF-CELL-CYCLE-GENES	Alveolar fibroblasts stressed
2.3257e-195	0.414495	0.913	0.837	8.03529e-192	BIOCARTA-P38MAPK-PATHWAY	Alveolar fibroblasts stressed
3.17195e-195	0.351976	0.926	0.854	1.09591e-191	REACTOME-DECTIN-1-MEDIATED-NONCANONICAL-NF-KB-SIGNALING	Alveolar fibroblasts stressed
1.4637e-194	0.267009	0.968	0.925	5.05708e-191	SS18-SSX1-FUSION-UNIPROT-Q8IZH1-UNREVIEWED-TARGET-GENES	Alveolar fibroblasts stressed
8.68136e-193	0.276682	0.987	0.963	2.99941e-189	WP-ENDOMETRIAL-CANCER	Alveolar fibroblasts stressed
1.59347e-192	0.399303	0.928	0.83	5.50543e-189	REACTOME-ANCHORING-FIBRIL-FORMATION	Alveolar fibroblasts stressed
1.72557e-192	0.348389	0.964	0.931	5.96183e-189	WP-QUERCETIN-AND-NFKB-AP1-INDUCED-APOPTOSIS	Alveolar fibroblasts stressed
1.77253e-192	0.322964	0.966	0.9	6.1241e-189	WP-COPPER-HOMEOSTASIS	Alveolar fibroblasts stressed
2.97691e-192	0.319447	0.981	0.96	1.02852e-188	PID-MYC-REPRESS-PATHWAY	Alveolar fibroblasts stressed
1.97157e-191	0.294211	0.987	0.964	6.81179e-188	BIOCARTA-KERATINOCYTE-PATHWAY	Alveolar fibroblasts stressed
1.25003e-190	0.294221	0.976	0.955	4.31886e-187	KEGG-ACUTE-MYELOID-LEUKEMIA	Alveolar fibroblasts stressed
1.56622e-190	0.379407	0.946	0.893	5.41129e-187	BIOCARTA-ARENRF2-PATHWAY	Alveolar fibroblasts stressed
1.63411e-190	0.605022	0.749	0.585	5.64584e-187	REACTOME-PLASMA-LIPOPROTEIN-ASSEMBLY	Alveolar fibroblasts stressed
3.04922e-190	0.404994	0.915	0.84	1.0535e-186	WP-P38-MAPK-SIGNALING-PATHWAY	Alveolar fibroblasts stressed
3.47168e-190	0.111495	1	0.993	1.19946e-186	REACTOME-TRANSCRIPTIONAL-REGULATION-BY-RUNX1	Alveolar fibroblasts stressed
3.54491e-190	0.30036	0.974	0.955	1.22476e-186	WP-CARDIAC-HYPERTROPHIC-RESPONSE	Alveolar fibroblasts stressed
3.62035e-190	0.203871	0.979	0.943	1.25083e-186	REACTOME-SENESCENCE-ASSOCIATED-SECRETORY-PHENOTYPE-SASP	Alveolar fibroblasts stressed
4.73744e-190	0.850027	0.531	0.346	1.63678e-186	MTHFD1-TARGET-GENES	Alveolar fibroblasts stressed
7.22679e-190	0.496849	0.778	0.607	2.49686e-186	REACTOME-GRB2-SOS-PROVIDES-LINKAGE-TO-MAPK-SIGNALING-FOR-INTEGRINS	Alveolar fibroblasts stressed
4.67739e-189	0.204483	0.992	0.973	1.61604e-185	WP-TOLLLIKE-RECEPTOR-SIGNALING-PATHWAY	Alveolar fibroblasts stressed
6.11762e-189	0.207359	0.993	0.973	2.11364e-185	KEGG-TOLL-LIKE-RECEPTOR-SIGNALING-PATHWAY	Alveolar fibroblasts stressed
2.48357e-188	0.813707	0.551	0.366	8.58075e-185	REACTOME-PI-3K-CASCADE-FGFR2	Alveolar fibroblasts stressed
2.59184e-188	0.15123	0.999	0.997	8.95481e-185	HALLMARK-IL2-STAT5-SIGNALING	Alveolar fibroblasts stressed
2.88075e-188	0.284112	0.955	0.914	9.95299e-185	PID-CD8-TCR-DOWNSTREAM-PATHWAY	Alveolar fibroblasts stressed
7.85253e-188	0.160619	0.994	0.973	2.71305e-184	KEGG-JAK-STAT-SIGNALING-PATHWAY	Alveolar fibroblasts stressed
8.46094e-188	0.347211	0.944	0.883	2.92326e-184	REACTOME-PLATELET-AGGREGATION-PLUG-FORMATION	Alveolar fibroblasts stressed
1.78133e-186	0.3114	0.947	0.876	6.15449e-183	ZNF157-TARGET-GENES	Alveolar fibroblasts stressed
2.45135e-186	0.365287	0.926	0.883	8.46941e-183	WP-HEART-DEVELOPMENT	Alveolar fibroblasts stressed
2.62015e-186	0.371144	0.805	0.625	9.05263e-183	KEGG-OLFACTORY-TRANSDUCTION	Alveolar fibroblasts stressed
5.48059e-186	0.325579	0.955	0.901	1.89355e-182	KEGG-NOD-LIKE-RECEPTOR-SIGNALING-PATHWAY	Alveolar fibroblasts stressed
2.49167e-185	0.374589	0.882	0.8	8.60871e-182	REACTOME-INSULIN-RECEPTOR-SIGNALLING-CASCADE	Alveolar fibroblasts stressed
7.67811e-185	0.12374	0.997	0.991	2.65279e-181	REACTOME-CELLULAR-SENESCENCE	Alveolar fibroblasts stressed
3.0758e-181	0.310999	0.922	0.826	1.06269e-177	NME2-TARGET-GENES	Alveolar fibroblasts stressed
2.27833e-180	0.158255	0.99	0.98	7.87162e-177	REACTOME-ESTROGEN-DEPENDENT-GENE-EXPRESSION	Alveolar fibroblasts stressed
1.68612e-179	0.251265	0.959	0.928	5.82555e-176	KEGG-LEISHMANIA-INFECTION	Alveolar fibroblasts stressed
4.14538e-179	0.715072	0.568	0.389	1.43223e-175	REACTOME-BINDING-OF-TCF-LEF-CTNNB1-TO-TARGET-GENE-PROMOTERS	Alveolar fibroblasts stressed
4.36009e-179	0.290357	0.977	0.947	1.50641e-175	WP-IL2-SIGNALING-PATHWAY	Alveolar fibroblasts stressed
6.45923e-179	0.253997	0.987	0.961	2.23166e-175	WP-NONGENOMIC-ACTIONS-OF-125-DIHYDROXYVITAMIN-D3	Alveolar fibroblasts stressed
2.56889e-178	0.261404	0.984	0.963	8.87551e-175	WP-RAC1PAK1P38MMP2-PATHWAY	Alveolar fibroblasts stressed
1.1459e-177	0.380278	0.915	0.866	3.95909e-174	WP-ATM-SIGNALING-PATHWAY	Alveolar fibroblasts stressed
2.30806e-177	0.167214	0.986	0.965	7.97435e-174	REACTOME-OXIDATIVE-STRESS-INDUCED-SENESCENCE	Alveolar fibroblasts stressed
3.99248e-176	0.221263	0.987	0.975	1.3794e-172	HALLMARK-UNFOLDED-PROTEIN-RESPONSE	Alveolar fibroblasts stressed
5.40314e-176	0.37494	0.918	0.852	1.86678e-172	REACTOME-RUNX2-REGULATES-BONE-DEVELOPMENT	Alveolar fibroblasts stressed
5.40408e-176	1.14432	0.294	0.143	1.86711e-172	BIOCARTA-TCAPOPTOSIS-PATHWAY	Alveolar fibroblasts stressed
1.26463e-175	0.326749	0.945	0.882	4.36928e-172	PID-ANGIOPOIETIN-RECEPTOR-PATHWAY	Alveolar fibroblasts stressed
1.84952e-175	0.514801	0.811	0.682	6.39009e-172	REACTOME-SIGNALING-BY-ACTIVIN	Alveolar fibroblasts stressed
5.99895e-175	0.364193	0.943	0.898	2.07264e-171	WP-CAMKK2-PATHWAY	Alveolar fibroblasts stressed
2.37896e-174	0.231347	0.992	0.98	8.2193e-171	WP-APOPTOSIS	Alveolar fibroblasts stressed
4.28577e-174	0.246754	0.964	0.925	1.48073e-170	REACTOME-TNFR2-NON-CANONICAL-NF-KB-PATHWAY	Alveolar fibroblasts stressed
7.83427e-174	0.300328	0.963	0.927	2.70674e-170	BIOCARTA-TCR-PATHWAY	Alveolar fibroblasts stressed
3.77037e-173	0.190539	0.995	0.981	1.30266e-169	WP-DNA-DAMAGE-RESPONSE-ONLY-ATM-DEPENDENT	Alveolar fibroblasts stressed
6.89024e-173	0.826971	0.498	0.319	2.38058e-169	REACTOME-PI-3K-CASCADE-FGFR4	Alveolar fibroblasts stressed
1.01623e-172	0.731554	0.636	0.476	3.51108e-169	KEGG-ONE-CARBON-POOL-BY-FOLATE	Alveolar fibroblasts stressed
4.05011e-171	0.453195	0.871	0.773	1.39931e-167	BIOCARTA-PCAF-PATHWAY	Alveolar fibroblasts stressed
4.83847e-171	0.35518	0.937	0.872	1.67169e-167	WP-RESISTIN-AS-A-REGULATOR-OF-INFLAMMATION	Alveolar fibroblasts stressed
2.61995e-170	1.82187	0.123	0.038	9.05193e-167	REACTOME-INTERLEUKIN-36-PATHWAY	Alveolar fibroblasts stressed
3.01365e-170	0.865065	0.452	0.277	1.04122e-166	REACTOME-FORMATION-OF-TUBULIN-FOLDING-INTERMEDIATES-BY-CCT-TRIC	Alveolar fibroblasts stressed
3.52564e-170	0.143934	0.996	0.986	1.21811e-166	WP-BREAST-CANCER-PATHWAY	Alveolar fibroblasts stressed
3.90047e-170	0.545092	0.736	0.58	1.34761e-166	WP-PPARALPHA-PATHWAY	Alveolar fibroblasts stressed
5.73906e-170	0.603837	0.689	0.533	1.98285e-166	REACTOME-REPRESSION-OF-WNT-TARGET-GENES	Alveolar fibroblasts stressed
5.73906e-170	0.603837	0.689	0.533	1.98285e-166	signature-3004	Alveolar fibroblasts stressed
6.70045e-170	0.194704	0.984	0.977	2.31501e-166	REACTOME-TRANSCRIPTIONAL-REGULATION-BY-RUNX2	Alveolar fibroblasts stressed
8.77662e-170	0.42114	0.882	0.772	3.03232e-166	BIOCARTA-HER2-PATHWAY	Alveolar fibroblasts stressed
1.51422e-169	0.187626	0.978	0.953	5.23163e-166	WP-CELL-CYCLE	Alveolar fibroblasts stressed
3.14669e-169	0.422102	0.882	0.789	1.08718e-165	REACTOME-P75NTR-SIGNALS-VIA-NF-KB	Alveolar fibroblasts stressed
5.12023e-169	0.32963	0.926	0.858	1.76904e-165	ZSCAN18-TARGET-GENES	Alveolar fibroblasts stressed
1.50852e-168	0.498429	0.817	0.714	5.21193e-165	REACTOME-PERK-REGULATES-GENE-EXPRESSION	Alveolar fibroblasts stressed
6.85359e-168	0.531766	0.75	0.59	2.36792e-164	REACTOME-METHYLATION	Alveolar fibroblasts stressed
1.34684e-167	0.744382	0.602	0.427	4.65332e-164	REACTOME-CHL1-INTERACTIONS	Alveolar fibroblasts stressed
1.81334e-167	0.960198	0.367	0.201	6.2651e-164	REACTOME-TRANSPORT-OF-CONNEXONS-TO-THE-PLASMA-MEMBRANE	Alveolar fibroblasts stressed
2.50099e-166	0.277612	0.961	0.918	8.64092e-163	ZMYND11-TARGET-GENES	Alveolar fibroblasts stressed
2.61671e-166	0.182465	0.978	0.955	9.04075e-163	KEGG-CELL-CYCLE	Alveolar fibroblasts stressed
3.95132e-166	0.958034	0.4	0.232	1.36518e-162	BIOCARTA-ERBB4-PATHWAY	Alveolar fibroblasts stressed
4.47997e-166	0.420561	0.898	0.829	1.54783e-162	REACTOME-DISEASES-ASSOCIATED-WITH-GLYCOSAMINOGLYCAN-METABOLISM	Alveolar fibroblasts stressed
1.91275e-165	0.725098	0.609	0.454	6.60856e-162	REACTOME-SHC-MEDIATED-CASCADE-FGFR1	Alveolar fibroblasts stressed
2.84456e-165	0.882452	0.465	0.291	9.82795e-162	REACTOME-DEFECTIVE-B4GALT1-CAUSES-B4GALT1-CDG-CDG-2D	Alveolar fibroblasts stressed
3.87473e-165	0.20998	0.986	0.947	1.33872e-161	WP-NCRNAS-INVOLVED-IN-WNT-SIGNALING-IN-HEPATOCELLULAR-CARCINOMA	Alveolar fibroblasts stressed
4.5742e-165	0.45685	0.835	0.706	1.58039e-161	WP-IMMUNE-RESPONSE-TO-TUBERCULOSIS	Alveolar fibroblasts stressed
1.56946e-164	0.554369	0.73	0.583	5.4225e-161	REACTOME-STAT5-ACTIVATION-DOWNSTREAM-OF-FLT3-ITD-MUTANTS	Alveolar fibroblasts stressed
2.87567e-164	0.316297	0.965	0.918	9.93545e-161	WP-HOSTPATHOGEN-INTERACTION-OF-HUMAN-CORONAVIRUSES-MAPK-SIGNALING	Alveolar fibroblasts stressed
5.70384e-164	0.389821	0.9	0.787	1.97068e-160	REACTOME-REGULATION-OF-IFNA-SIGNALING	Alveolar fibroblasts stressed
7.08124e-164	0.510449	0.723	0.571	2.44657e-160	PID-P38-GAMMA-DELTA-PATHWAY	Alveolar fibroblasts stressed
1.91452e-163	0.106696	1	0.999	6.61466e-160	WP-MAPK-SIGNALING-PATHWAY	Alveolar fibroblasts stressed
2.77716e-162	0.150987	0.951	0.899	9.59508e-159	REACTOME-IMMUNOREGULATORY-INTERACTIONS-BETWEEN-A-LYMPHOID-AND-A-NON-LYMPHOID-CELL	Alveolar fibroblasts stressed
1.15449e-161	0.234097	0.988	0.979	3.98876e-158	KEGG-SMALL-CELL-LUNG-CANCER	Alveolar fibroblasts stressed
1.39095e-161	0.514149	0.801	0.695	4.80572e-158	REACTOME-ATF4-ACTIVATES-GENES-IN-RESPONSE-TO-ENDOPLASMIC-RETICULUM-STRESS	Alveolar fibroblasts stressed
1.4297e-161	0.202844	0.989	0.971	4.93963e-158	KEGG-DILATED-CARDIOMYOPATHY	Alveolar fibroblasts stressed
3.23642e-161	0.418344	0.874	0.779	1.11818e-157	REACTOME-NF-KB-IS-ACTIVATED-AND-SIGNALS-SURVIVAL	Alveolar fibroblasts stressed
3.88962e-161	0.136756	0.99	0.986	1.34387e-157	TBX1-TARGET-GENES	Alveolar fibroblasts stressed
7.96522e-161	0.146759	0.993	0.98	2.75199e-157	KEGG-WNT-SIGNALING-PATHWAY	Alveolar fibroblasts stressed
8.43495e-161	0.422221	0.875	0.77	2.91427e-157	BIOCARTA-RANKL-PATHWAY	Alveolar fibroblasts stressed
1.109e-160	0.160367	0.993	0.986	3.8316e-157	WP-MEASLES-VIRUS-INFECTION	Alveolar fibroblasts stressed
1.30266e-160	0.339958	0.775	0.645	4.50069e-157	REACTOME-SELENOAMINO-ACID-METABOLISM	Alveolar fibroblasts stressed
4.86673e-160	0.195908	0.981	0.973	1.68146e-156	WP-MICRORNAS-IN-CARDIOMYOCYTE-HYPERTROPHY	Alveolar fibroblasts stressed
2.31283e-159	0.195517	0.994	0.982	7.99083e-156	REACTOME-MYD88-INDEPENDENT-TLR4-CASCADE	Alveolar fibroblasts stressed
4.30049e-159	0.213336	0.964	0.937	1.48582e-155	REACTOME-GLYCOSAMINOGLYCAN-METABOLISM	Alveolar fibroblasts stressed
5.20805e-159	0.332667	0.951	0.905	1.79938e-155	BIOCARTA-STRESS-PATHWAY	Alveolar fibroblasts stressed
7.08464e-159	0.892998	0.428	0.259	2.44774e-155	REACTOME-MRNA-EDITING	Alveolar fibroblasts stressed
7.72971e-159	0.218156	0.991	0.98	2.67062e-155	BIOCARTA-MAPK-PATHWAY	Alveolar fibroblasts stressed
2.83152e-158	0.313363	0.941	0.817	9.78291e-155	REACTOME-DEPOLYMERISATION-OF-THE-NUCLEAR-LAMINA	Alveolar fibroblasts stressed
3.22278e-158	0.193947	0.993	0.98	1.11347e-154	REACTOME-TOLL-LIKE-RECEPTOR-9-TLR9-CASCADE	Alveolar fibroblasts stressed
7.88511e-158	1.25068	0.255	0.123	2.72431e-154	REACTOME-FGFR3-LIGAND-BINDING-AND-ACTIVATION	Alveolar fibroblasts stressed
2.12126e-157	0.53369	0.768	0.647	7.32895e-154	WP-STATIN-INHIBITION-OF-CHOLESTEROL-PRODUCTION	Alveolar fibroblasts stressed
2.62933e-157	0.536999	0.762	0.612	9.08433e-154	BIOCARTA-HSP27-PATHWAY	Alveolar fibroblasts stressed
4.70665e-157	0.340898	0.952	0.872	1.62615e-153	REACTOME-GROWTH-HORMONE-RECEPTOR-SIGNALING	Alveolar fibroblasts stressed
7.60294e-157	0.343288	0.921	0.842	2.62682e-153	ZNF239-TARGET-GENES	Alveolar fibroblasts stressed
3.90228e-156	0.424463	0.837	0.726	1.34824e-152	WP-MITOCHONDRIAL-IMMUNE-RESPONSE-TO-SARSCOV2	Alveolar fibroblasts stressed
5.80047e-156	0.246464	0.983	0.963	2.00406e-152	PID-IL2-1PATHWAY	Alveolar fibroblasts stressed
6.27001e-155	0.174675	0.993	0.978	2.16629e-151	WP-EMBRYONIC-STEM-CELL-PLURIPOTENCY-PATHWAYS	Alveolar fibroblasts stressed
2.55101e-154	0.23457	0.985	0.967	8.81375e-151	WP-CHROMOSOMAL-AND-MICROSATELLITE-INSTABILITY-IN-COLORECTAL-CANCER	Alveolar fibroblasts stressed
3.81229e-154	0.595016	0.683	0.527	1.31715e-150	WP-TRANSCRIPTIONAL-ACTIVATION-BY-NRF2-IN-RESPONSE-TO-PHYTOCHEMICALS	Alveolar fibroblasts stressed
3.98164e-154	0.299182	0.961	0.92	1.37566e-150	WP-IL5-SIGNALING-PATHWAY	Alveolar fibroblasts stressed
5.10417e-154	0.113482	0.976	0.954	1.76349e-150	REACTOME-SIGNALING-BY-ROBO-RECEPTORS	Alveolar fibroblasts stressed
6.65799e-154	0.367211	0.841	0.719	2.30033e-150	KEGG-ARACHIDONIC-ACID-METABOLISM	Alveolar fibroblasts stressed
2.50149e-153	0.229957	0.971	0.908	8.64265e-150	REACTOME-MITOCHONDRIAL-BIOGENESIS	Alveolar fibroblasts stressed
7.71744e-153	0.775356	0.562	0.408	2.66637e-149	REACTOME-CALCINEURIN-ACTIVATES-NFAT	Alveolar fibroblasts stressed
3.15084e-152	0.142675	0.996	0.987	1.08862e-148	RBM15-TARGET-GENES	Alveolar fibroblasts stressed
6.06877e-151	0.321742	0.918	0.861	2.09676e-147	REACTOME-HEME-SIGNALING	Alveolar fibroblasts stressed
6.21735e-150	0.295349	0.955	0.888	2.1481e-146	WP-SEROTONIN-HTR1-GROUP-AND-FOS-PATHWAY	Alveolar fibroblasts stressed
1.20531e-149	0.457777	0.819	0.718	4.16435e-146	WP-TRANSSULFURATION-AND-ONECARBON-METABOLISM	Alveolar fibroblasts stressed
7.34301e-149	0.644146	0.59	0.428	2.53701e-145	WP-IRON-METABOLISM-IN-PLACENTA	Alveolar fibroblasts stressed
3.9871e-147	0.616031	0.69	0.545	1.37754e-143	REACTOME-TNF-RECEPTOR-SUPERFAMILY-TNFSF-MEMBERS-MEDIATING-NON-CANONICAL-NF-KB-PATHWAY	Alveolar fibroblasts stressed
2.46336e-146	0.130669	0.996	0.988	8.5109e-143	WP-NONALCOHOLIC-FATTY-LIVER-DISEASE	Alveolar fibroblasts stressed
1.68684e-145	0.781406	0.545	0.386	5.82804e-142	REACTOME-REGULATED-PROTEOLYSIS-OF-P75NTR	Alveolar fibroblasts stressed
8.43081e-145	0.251736	0.986	0.973	2.91284e-141	REACTOME-SIGNALING-BY-ALK-IN-CANCER	Alveolar fibroblasts stressed
2.37199e-143	0.669757	0.6	0.456	8.19522e-140	REACTOME-FRS-MEDIATED-FGFR1-SIGNALING	Alveolar fibroblasts stressed
2.42304e-143	0.371945	0.882	0.794	8.37162e-140	REACTOME-ACTIVATED-TAK1-MEDIATES-P38-MAPK-ACTIVATION	Alveolar fibroblasts stressed
2.59701e-143	0.560073	0.71	0.571	8.97266e-140	REACTOME-IL-6-TYPE-CYTOKINE-RECEPTOR-LIGAND-INTERACTIONS	Alveolar fibroblasts stressed
2.86024e-143	0.334318	0.927	0.896	9.88211e-140	WP-INITIATION-OF-TRANSCRIPTION-AND-TRANSLATION-ELONGATION-AT-THE-HIV1-LTR	Alveolar fibroblasts stressed
3.63798e-143	0.563628	0.723	0.582	1.25692e-139	REACTOME-RESPONSE-OF-EIF2AK1-HRI-TO-HEME-DEFICIENCY	Alveolar fibroblasts stressed
6.98001e-142	0.336524	0.931	0.851	2.41159e-138	WP-GALANIN-RECEPTOR-PATHWAY	Alveolar fibroblasts stressed
7.1968e-142	0.382506	0.856	0.758	2.48649e-138	WP-SEROTONIN-RECEPTOR-467-AND-NR3C-SIGNALING	Alveolar fibroblasts stressed
1.34993e-141	0.223534	0.993	0.966	4.66399e-138	PID-CASPASE-PATHWAY	Alveolar fibroblasts stressed
6.72961e-141	0.256596	0.98	0.932	2.32508e-137	REACTOME-NUCLEAR-ENVELOPE-BREAKDOWN	Alveolar fibroblasts stressed
7.32985e-140	0.192843	0.995	0.984	2.53246e-136	WP-APOPTOSIS-MODULATION-AND-SIGNALING	Alveolar fibroblasts stressed
2.22066e-139	0.274091	0.954	0.891	7.67237e-136	REACTOME-SMOOTH-MUSCLE-CONTRACTION	Alveolar fibroblasts stressed
7.78372e-139	0.484153	0.76	0.626	2.68928e-135	REACTOME-FGFR2-MUTANT-RECEPTOR-ACTIVATION	Alveolar fibroblasts stressed
3.33728e-138	0.348275	0.895	0.823	1.15303e-134	WP-INTEGRATED-CANCER-PATHWAY	Alveolar fibroblasts stressed
4.29976e-138	0.413281	0.841	0.77	1.48557e-134	PID-NFKAPPAB-ATYPICAL-PATHWAY	Alveolar fibroblasts stressed
4.83391e-138	0.799286	0.465	0.311	1.67012e-134	REACTOME-PHOSPHOLIPASE-C-MEDIATED-CASCADE-FGFR2	Alveolar fibroblasts stressed
1.55553e-137	0.170785	0.963	0.913	5.37434e-134	ZFP28-TARGET-GENES	Alveolar fibroblasts stressed
3.07046e-137	0.223534	0.988	0.976	1.06084e-133	ZA-UNIPROT-Q9UM89-UNREVIEWED-TARGET-GENES	Alveolar fibroblasts stressed
6.95442e-137	0.147299	0.993	0.969	2.40275e-133	ZNF547-TARGET-GENES	Alveolar fibroblasts stressed
1.1944e-136	0.298776	0.905	0.765	4.12666e-133	REACTOME-CASPASE-MEDIATED-CLEAVAGE-OF-CYTOSKELETAL-PROTEINS	Alveolar fibroblasts stressed
1.29037e-136	0.229674	0.988	0.963	4.45823e-133	WP-OVERLAP-BETWEEN-SIGNAL-TRANSDUCTION-PATHWAYS-CONTRIBUTING-TO-LMNA-LAMINOPATHIES	Alveolar fibroblasts stressed
2.56162e-136	0.526929	0.68	0.536	8.8504e-133	REACTOME-TRANSCRIPTION-OF-E2F-TARGETS-UNDER-NEGATIVE-CONTROL-BY-DREAM-COMPLEX	Alveolar fibroblasts stressed
1.10523e-135	0.533346	0.652	0.505	3.81857e-132	REACTOME-ASSEMBLY-AND-CELL-SURFACE-PRESENTATION-OF-NMDA-RECEPTORS	Alveolar fibroblasts stressed
2.43098e-135	0.123488	0.996	0.993	8.39903e-132	REACTOME-SUMOYLATION	Alveolar fibroblasts stressed
3.96777e-134	0.507145	0.732	0.609	1.37086e-130	REACTOME-RUNX3-REGULATES-P14-ARF	Alveolar fibroblasts stressed
5.08631e-134	0.65577	0.559	0.393	1.75732e-130	WP-GDNFRET-SIGNALING-AXIS	Alveolar fibroblasts stressed
9.81015e-134	0.23754	0.983	0.962	3.38941e-130	BIOCARTA-PPARA-PATHWAY	Alveolar fibroblasts stressed
1.05824e-133	0.2256	0.967	0.932	3.65623e-130	ZNF16-TARGET-GENES	Alveolar fibroblasts stressed
1.23045e-133	0.388225	0.795	0.646	4.25121e-130	REACTOME-P130CAS-LINKAGE-TO-MAPK-SIGNALING-FOR-INTEGRINS	Alveolar fibroblasts stressed
2.19423e-133	0.587877	0.581	0.427	7.58106e-130	REACTOME-RUNX3-REGULATES-WNT-SIGNALING	Alveolar fibroblasts stressed
1.97281e-132	0.972708	0.309	0.173	6.81607e-129	REACTOME-POU5F1-OCT4-SOX2-NANOG-REPRESS-GENES-RELATED-TO-DIFFERENTIATION	Alveolar fibroblasts stressed
1.76658e-131	0.484682	0.709	0.558	6.10355e-128	REACTOME-HYALURONAN-METABOLISM	Alveolar fibroblasts stressed
5.08321e-131	0.331108	0.882	0.791	1.75625e-127	KEGG-AMINO-SUGAR-AND-NUCLEOTIDE-SUGAR-METABOLISM	Alveolar fibroblasts stressed
7.71473e-131	0.369823	0.874	0.75	2.66544e-127	WP-ALTERED-GLYCOSYLATION-OF-MUC1-IN-TUMOR-MICROENVIRONMENT	Alveolar fibroblasts stressed
3.67246e-130	0.543375	0.742	0.643	1.26883e-126	BIOCARTA-P53-PATHWAY	Alveolar fibroblasts stressed
5.54931e-130	0.261647	0.962	0.92	1.91729e-126	PID-DELTA-NP63-PATHWAY	Alveolar fibroblasts stressed
5.80264e-130	0.350461	0.914	0.849	2.00481e-126	BIOCARTA-CARDIACEGF-PATHWAY	Alveolar fibroblasts stressed
6.77387e-130	0.299805	0.92	0.862	2.34037e-126	WP-NEOVASCULARISATION-PROCESSES	Alveolar fibroblasts stressed
1.54052e-129	0.192688	0.981	0.962	5.3225e-126	REACTOME-INTERLEUKIN-1-SIGNALING	Alveolar fibroblasts stressed
5.34329e-129	0.376891	0.852	0.742	1.84611e-125	REACTOME-SIGNALING-BY-ALK	Alveolar fibroblasts stressed
6.51192e-129	0.252629	0.97	0.933	2.24987e-125	PID-NFAT-3PATHWAY	Alveolar fibroblasts stressed
6.72696e-128	0.270632	0.976	0.934	2.32416e-124	BIOCARTA-DEATH-PATHWAY	Alveolar fibroblasts stressed
6.82056e-128	0.44691	0.817	0.716	2.35651e-124	BIOCARTA-PML-PATHWAY	Alveolar fibroblasts stressed
1.05144e-127	0.327186	0.901	0.848	3.63274e-124	PID-IL2-PI3K-PATHWAY	Alveolar fibroblasts stressed
6.16567e-127	0.163993	0.964	0.938	2.13024e-123	PRDM5-TARGET-GENES	Alveolar fibroblasts stressed
6.81055e-127	0.234681	0.968	0.947	2.35304e-123	REACTOME-CYTOSOLIC-SENSORS-OF-PATHOGEN-ASSOCIATED-DNA	Alveolar fibroblasts stressed
1.0594e-126	0.217584	0.958	0.93	3.66023e-123	REACTOME-RNA-POLYMERASE-II-TRANSCRIBES-SNRNA-GENES	Alveolar fibroblasts stressed
1.26026e-126	0.960725	0.308	0.173	4.35419e-123	REACTOME-RELEASE-OF-HH-NP-FROM-THE-SECRETING-CELL	Alveolar fibroblasts stressed
3.89e-126	0.460475	0.803	0.703	1.34399e-122	WP-CANONICAL-NFKB-PATHWAY	Alveolar fibroblasts stressed
4.64801e-126	0.417986	0.791	0.664	1.60589e-122	REACTOME-THE-NLRP3-INFLAMMASOME	Alveolar fibroblasts stressed
4.8724e-126	0.70956	0.508	0.356	1.68341e-122	REACTOME-UNBLOCKING-OF-NMDA-RECEPTORS-GLUTAMATE-BINDING-AND-ACTIVATION	Alveolar fibroblasts stressed
5.00361e-126	0.471892	0.709	0.571	1.72875e-122	REACTOME-G0-AND-EARLY-G1	Alveolar fibroblasts stressed
5.25332e-126	0.403059	0.824	0.715	1.81502e-122	REACTOME-SIGNALING-BY-FLT3-FUSION-PROTEINS	Alveolar fibroblasts stressed
8.76856e-126	0.452483	0.812	0.717	3.02954e-122	PID-CIRCADIAN-PATHWAY	Alveolar fibroblasts stressed
3.16163e-125	0.358664	0.697	0.573	1.09234e-121	REACTOME-RESPONSE-OF-EIF2AK4-GCN2-TO-AMINO-ACID-DEFICIENCY	Alveolar fibroblasts stressed
3.48356e-125	0.186859	0.989	0.961	1.20357e-121	UBE2I-TARGET-GENES	Alveolar fibroblasts stressed
7.99264e-125	0.435526	0.82	0.734	2.76146e-121	ATM-TARGET-GENES	Alveolar fibroblasts stressed
8.8502e-125	0.332971	0.845	0.763	3.05775e-121	WP-NOCGMPPKG-MEDIATED-NEUROPROTECTION	Alveolar fibroblasts stressed
2.49892e-124	0.19424	0.976	0.959	8.63377e-121	REACTOME-CLEC7A-DECTIN-1-SIGNALING	Alveolar fibroblasts stressed
1.80495e-123	0.161525	0.959	0.945	6.2361e-120	REACTOME-NEGATIVE-REGULATION-OF-THE-PI3K-AKT-NETWORK	Alveolar fibroblasts stressed
2.32975e-123	0.315692	0.907	0.834	8.04929e-120	REACTOME-TRANSCRIPTIONAL-REGULATION-BY-VENTX	Alveolar fibroblasts stressed
2.98688e-123	0.805324	0.404	0.254	1.03197e-119	REACTOME-PHOSPHOLIPASE-C-MEDIATED-CASCADE-FGFR4	Alveolar fibroblasts stressed
5.50438e-123	0.405959	0.831	0.723	1.90176e-119	REACTOME-AKT-PHOSPHORYLATES-TARGETS-IN-THE-NUCLEUS	Alveolar fibroblasts stressed
1.27915e-122	0.343058	0.892	0.772	4.41945e-119	REACTOME-REGULATION-OF-IFNG-SIGNALING	Alveolar fibroblasts stressed
1.35413e-122	0.23361	0.992	0.969	4.67851e-119	BIOCARTA-HIVNEF-PATHWAY	Alveolar fibroblasts stressed
1.00221e-121	0.527795	0.754	0.647	3.46265e-118	WP-FAMILIAL-HYPERLIPIDEMIA-TYPE-1	Alveolar fibroblasts stressed
1.33741e-121	1.43619	0.132	0.051	4.62077e-118	WP-NICOTINE-METABOLISM-IN-LIVER-CELLS	Alveolar fibroblasts stressed
3.70326e-121	0.241138	0.977	0.938	1.27948e-117	PID-FOXO-PATHWAY	Alveolar fibroblasts stressed
1.25548e-120	0.630942	0.59	0.449	4.33767e-117	KEGG-GLYOXYLATE-AND-DICARBOXYLATE-METABOLISM	Alveolar fibroblasts stressed
1.54449e-120	0.238371	0.98	0.928	5.33621e-117	WP-INFLUENCE-OF-LAMINOPATHIES-ON-WNT-SIGNALING	Alveolar fibroblasts stressed
1.98482e-120	0.238683	0.927	0.9	6.85756e-117	KEGG-MELANOMA	Alveolar fibroblasts stressed
2.47558e-120	0.465316	0.71	0.571	8.55311e-117	WP-INTERACTOME-OF-POLYCOMB-REPRESSIVE-COMPLEX-2-PRC2	Alveolar fibroblasts stressed
3.44876e-120	0.36367	0.873	0.788	1.19155e-116	WP-4HYDROXYTAMOXIFEN-DEXAMETHASONE-AND-RETINOIC-ACIDS-REGULATION-OF-P27-EXPRESSION	Alveolar fibroblasts stressed
5.42435e-120	0.319355	0.922	0.889	1.87411e-116	PID-HIV-NEF-PATHWAY	Alveolar fibroblasts stressed
8.02128e-120	0.219405	0.936	0.891	2.77135e-116	PIAS4-TARGET-GENES	Alveolar fibroblasts stressed
2.64816e-119	0.463967	0.744	0.627	9.14939e-116	WP-SPHINGOLIPID-METABOLISM-OVERVIEW	Alveolar fibroblasts stressed
2.64816e-119	0.463967	0.744	0.627	9.14939e-116	signature-3001	Alveolar fibroblasts stressed
7.29473e-119	0.375998	0.773	0.633	2.52033e-115	WP-NAD-BIOSYNTHETIC-PATHWAYS	Alveolar fibroblasts stressed
1.10904e-118	0.270025	0.903	0.833	3.83175e-115	REACTOME-SYNTHESIS-OF-SUBSTRATES-IN-N-GLYCAN-BIOSYTHESIS	Alveolar fibroblasts stressed
4.96776e-118	0.171862	0.975	0.95	1.71636e-114	REACTOME-PI3K-AKT-SIGNALING-IN-CANCER	Alveolar fibroblasts stressed
5.33788e-118	0.225046	0.965	0.941	1.84424e-114	WP-NOTCH-SIGNALING-PATHWAY	Alveolar fibroblasts stressed
1.57456e-117	1.16638	0.22	0.11	5.44011e-114	KEGG-ASTHMA	Alveolar fibroblasts stressed
2.84948e-117	0.883188	0.357	0.219	9.84495e-114	REACTOME-CLEC7A-INFLAMMASOME-PATHWAY	Alveolar fibroblasts stressed
4.0173e-117	0.200961	0.98	0.962	1.38798e-113	REACTOME-TRANSCRIPTIONAL-REGULATION-BY-RUNX3	Alveolar fibroblasts stressed
1.15056e-116	0.233354	0.973	0.919	3.97517e-113	WP-FAMILIAL-PARTIAL-LIPODYSTROPHY-FPLD	Alveolar fibroblasts stressed
1.30604e-116	0.440289	0.781	0.686	4.51238e-113	WP-FLUOROPYRIMIDINE-ACTIVITY	Alveolar fibroblasts stressed
4.55051e-116	0.239831	0.937	0.899	1.5722e-112	DICER1-TARGET-GENES	Alveolar fibroblasts stressed
4.8992e-116	0.259802	0.954	0.88	1.69267e-112	REACTOME-METABOLISM-OF-POLYAMINES	Alveolar fibroblasts stressed
8.40127e-116	1.08073	0.248	0.132	2.90264e-112	REACTOME-FGFR2C-LIGAND-BINDING-AND-ACTIVATION	Alveolar fibroblasts stressed
1.01113e-115	0.621682	0.549	0.409	3.49347e-112	REACTOME-FRS-MEDIATED-FGFR2-SIGNALING	Alveolar fibroblasts stressed
1.42551e-115	0.53954	0.618	0.475	4.92513e-112	WP-GLUTATHIONE-METABOLISM	Alveolar fibroblasts stressed
1.52301e-115	0.100951	0.986	0.976	5.26199e-112	HALLMARK-GLYCOLYSIS	Alveolar fibroblasts stressed
1.55577e-115	0.223419	0.983	0.956	5.3752e-112	REACTOME-FOXO-MEDIATED-TRANSCRIPTION	Alveolar fibroblasts stressed
2.02091e-115	0.670709	0.51	0.369	6.98223e-112	REACTOME-SHC-MEDIATED-CASCADE-FGFR4	Alveolar fibroblasts stressed
3.03926e-115	0.167691	0.992	0.982	1.05006e-111	WP-CORTICOTROPINRELEASING-HORMONE-SIGNALING-PATHWAY	Alveolar fibroblasts stressed
4.55169e-115	1.04341	0.266	0.145	1.57261e-111	REACTOME-NEUROFASCIN-INTERACTIONS	Alveolar fibroblasts stressed
1.01169e-114	0.423331	0.792	0.683	3.49538e-111	WP-PI3KAKTMTOR-VITD3-SIGNALING	Alveolar fibroblasts stressed
1.3418e-114	0.26339	0.95	0.881	4.63592e-111	REACTOME-TRISTETRAPROLIN-TTP-ZFP36-BINDS-AND-DESTABILIZES-MRNA	Alveolar fibroblasts stressed
2.65998e-114	0.218937	0.86	0.789	9.19022e-111	REACTOME-EUKARYOTIC-TRANSLATION-INITIATION	Alveolar fibroblasts stressed
2.83936e-114	0.351665	0.896	0.829	9.80997e-111	WP-MAPK-PATHWAY-IN-CONGENITAL-THYROID-CANCER	Alveolar fibroblasts stressed
5.39911e-114	0.164871	0.923	0.886	1.86539e-110	REACTOME-RUNX1-REGULATES-TRANSCRIPTION-OF-GENES-INVOLVED-IN-DIFFERENTIATION-OF-HSCS	Alveolar fibroblasts stressed
6.56783e-114	0.7981	0.411	0.267	2.26919e-110	BIOCARTA-FREE-PATHWAY	Alveolar fibroblasts stressed
7.86075e-114	0.33601	0.858	0.729	2.71589e-110	BIOCARTA-INTRINSIC-PATHWAY	Alveolar fibroblasts stressed
4.44724e-113	0.402498	0.794	0.705	1.53652e-109	REACTOME-NEGATIVE-REGULATION-OF-FGFR1-SIGNALING	Alveolar fibroblasts stressed
5.49958e-113	0.290785	0.917	0.804	1.9001e-109	WP-LEPTININSULIN-SIGNALING-OVERLAP	Alveolar fibroblasts stressed
1.84868e-112	0.982729	0.264	0.144	6.38719e-109	REACTOME-TERMINAL-PATHWAY-OF-COMPLEMENT	Alveolar fibroblasts stressed
1.89863e-112	0.257449	0.938	0.883	6.55976e-109	PID-IL12-STAT4-PATHWAY	Alveolar fibroblasts stressed
[truncated: 2,348,696 more chars]
